# Expression of four mitochondrial tRNAs from only two loci

**DOI:** 10.1101/2025.11.12.688142

**Authors:** Jessica M. Warren, Kasavajhala V.S.K. Prasad, Anistynn M. Mendez, Stephanie Temnyk, John P. McCutcheon

## Abstract

Transfer RNAs (tRNAs) are among the few genes retained in animal mitochondrial genomes after more than a billion years of gene loss. These ancient bacterial vestiges are often structurally aberrant and less stable than their bacterial or cytosolic tRNA counterparts. In some lineages, mitochondrial tRNAs (mt-tRNAs) have become so truncated that the loss of one or both arms has expanded our understanding of what constitutes a functional tRNA. Here, we report another radical departure from canonical tRNA gene architecture: two overlapping tRNAs produced from opposite strands of the same locus. These ‘mirror’ tRNA pairs eliminate the need to retain separate loci for all tRNA genes, as a single locus can produce tRNAs to decode two different amino acids. We show that these mirror tRNAs are aminoacylated and demonstrate their presence in mitoribosomes. Furthermore, mirror tRNAs display strand-specific patterns of nucleotide modification and RNA editing, reflecting specific post-transcriptional maturation that depends on transcriptional orientation. To our knowledge, this demonstration of functional, bidirectional tRNA expression is a first for any genome or organism and reveals an unexpected strategy by which mitochondrial genomes maintain a complete set of tRNAs in the face of unrelenting gene loss. The discovery of mirror tRNAs has broad implications for the evolution of tRNA-interacting enzymes, mitochondrial biology, and even the origins of the protein synthesis machinery itself.

## Supplementary Table 2 for "Expression of four mitochondrial tRNAs from only two loci"

### Sheet: Supp.table_proteomics
Supplementary table 2| Proteomics Discoverer output
Protein FDR Confidence: Combined	Genome	Description	Exp. q-value: Combined	Sum PEP Score	Coverage [%]	# Peptides	# PSMs	# Unique Peptides	# AAs	MW [kDa]	calc. pI	Score Sequest HT: Sequest HT	# Peptides (by Search Engine): Sequest HT	# Protein Groups
High	Mitochondria	Mitochondria-COX2	0	43.037	31	6	13	6	221	26.7	8.35	35.11	6	1
High	Mitochondria	Mitochondria-COX3	0	22.659	13	3	5	3	250	30.9	9.45	12.69	3	1
High	Mitochondria	Mitochondria-COX1.2	0	8.689	13	1	3	1	190	22.5	9.47	9.35	1	1
High	Mitochondria	Mitochondria-ND3	0	7.599	16	1	3	1	110	13.6	9.6	3.82	1	1
High	Mitochondria	Mitochondria-ND4.2	0.001	3.095	4	1	1	1	202	24.5	9.57	2.4	1	1
High	Mitochondria	Mitochondria-ND1.1	0.001	2.745	7	1	1	1	109	13.2	9.66	1.8	1	1
High	Mitochondria	Mitochondria-CYTB	0.001	3.279	3	1	1	1	363	43.9	9.69	1.76	1	1
High	Moranella	Moranella-groL-chaperonin-GroEL	0	241.719	65	40	55	34	546	57.4	5.11	169.94	40	1
High	Moranella	Moranella-dnaK-molecular-chaperone DnaK	0	108.79	37	21	30	18	632	69.3	5.16	72.09	21	1
High	Moranella	Moranella-unknown-peroxiredoxin-C	0	49.253	63	12	15	11	200	22.6	7.97	28.74	12	1
High	Moranella	Moranella-tuf-elongation-factor Tu	0	55.973	35	11	11	11	394	43.2	5.69	24.9	11	1
High	Moranella	Moranella-pyk-pyruvate-kinase	0	47.171	26	9	9	9	480	51.6	6.48	21.09	9	1
High	Moranella	Moranella-ibpA-small-heat shock chaperone IbpA	0	29.689	59	6	6	6	138	15.5	5.87	19.34	6	1
High	Moranella	Moranella-eno-phosphopyruvate-hydratase	0	17.31	11	4	5	3	431	45.7	6.21	12.28	4	1
High	Moranella	Moranella-unknown-DNA-directed-RNA polymerase subunit alpha	0	23.11	16	3	4	3	329	36.4	5.5	11.17	3	1
High	Moranella	Moranella-rho-transcription-termination factor Rho	0	9.792	8	3	3	3	419	47	7.17	2.15	3	1
High	Moranella	Moranella-pnp-polyribonucleotide-nucleotidyltransferase	0	9.904	4	3	3	3	697	75.9	5.67	4.35	3	1
High	Moranella	Moranella-unknown-co-chaperone-GroES	0	15.742	39	3	3	3	97	10.3	6.11	9.96	3	1
High	Moranella	Moranella-ibpB-small-heat shock chaperone IbpB	0	13.318	14	3	3	3	159	18.1	6.09	7.73	3	1
High	Moranella	Moranella-gap-type-I glyceraldehyde-3-phosphate dehydrogenase	0	4.48	7	2	2	2	334	36	7.15	0	2	1
High	Moranella	Moranella-aceF-dihydrolipoyllysine-residue-acetyltransferase	0	8.621	6	2	2	2	424	46.7	5.91	3.07	2	1
High	Moranella	Moranella-unknown-single-stranded-DNA-binding protein	0	9.878	13	2	2	2	186	20.6	6.54	5.43	2	1
High	Moranella	Moranella-rpoC-DNA-directed-RNA polymerase subunit beta'	0	5.734	1	2	2	2	1402	155.6	7.11	0	2	1
High	Moranella	Moranella-rpsC-30S-ribosomal protein S3	0	6.935	9	2	2	2	232	26	10.32	2.79	2	1
High	Moranella	Moranella-hflK-FtsH-protease activity modulator HflK	0	7.622	3	1	1	1	405	45.4	9.04	2.82	1	1
High	Moranella	Moranella-grpE-nucleotide-exchange factor GrpE	0.001	3.345	7	1	1	1	199	22.5	4.82	0	1	1
High	Moranella	Moranella-rpsA-30S-ribosomal protein S1	0	4.012	3	1	1	1	556	61.2	5.86	0	1	1
High	Moranella	Moranella-rplE-50S-ribosomal protein L5	0	11.616	12	1	1	1	179	20.3	9.91	4.42	1	1
High	Moranella	Moranella-rpoB-DNA-directed-RNA polymerase subunit beta	0	8.906	2	1	1	1	1342	150.7	5.48	3.32	1	1
High	Moranella	Moranella-hflC-protease-modulator HflC	0	4.094	5	1	1	1	329	37.1	6.43	1.98	1	1
High	Moranella	Moranella-rdgC-recombination-associated-protein RdgC	0.001	3.162	5	1	1	1	301	33.7	8.29	2.47	1	1
High	Nuclear	Nuclear-pyruvate-carboxylase, mitochondrial-like isoform X1	0	962.981	85	114	559	1	1203	132.4	6.47	1560.16	114	1
High	Nuclear	Nuclear-pyruvate-carboxylase, mitochondrial-like isoform X1	0	955.718	85	112	556	1	1203	132.5	6.65	1553	112	1
High	Nuclear	Nuclear-ATP-synthase subunit beta, mitochondrial	0	507.05	74	38	555	38	523	55.8	5.48	1778.98	38	1
High	Nuclear	Nuclear-pyruvate-carboxylase, mitochondrial-like isoform X2	0	897.05	84	109	553	2	1187	130.7	6.6	1527.59	109	1
High	Nuclear	Nuclear-pyruvate-carboxylase, mitochondrial-like isoform X2	0	894.223	84	107	547	2	1187	130.7	6.8	1506.02	107	1
High	Nuclear	Nuclear-ATP-synthase subunit alpha, mitochondrial	0	479.96	77	68	459	68	551	59.6	8.88	1222.29	68	1
High	Nuclear	Nuclear-ADP,ATP-carrier protein 1-like	0	261.173	83	44	384	36	299	33	9.73	948.79	44	1
High	Nuclear	Nuclear-spectrin-beta chain isoform X3	0	1114.64	69	170	279	3	2357	273.6	5.59	839.83	170	1
High	Nuclear	Nuclear-spectrin-beta chain isoform X2	0	1105.34	69	169	276	2	2386	276.6	5.63	834.53	169	1
High	Nuclear	Nuclear-spectrin-beta chain isoform X5	0	1091.44	69	167	275	1	2296	266.9	5.47	830.2	167	1
High	Nuclear	Nuclear-spectrin-alpha chain isoform X2	0	1331.78	74	195	269	194	2433	280.2	5.24	904.7	195	1
High	Nuclear	Nuclear-fatty-acid synthase-like	0	1042.82	66	149	266	148	2418	262.2	6.11	827.72	149	1
High	Nuclear	Nuclear-myosin-heavy chain, muscle isoform X31	0	978.219	67	145	226	5	1963	224.3	6	724.8	145	1
High	Nuclear	Nuclear-myosin-heavy chain, muscle isoform X26	0	934.188	65	142	219	3	1962	224.4	5.92	700.72	142	1
High	Nuclear	Nuclear-myosin-heavy chain, muscle isoform X28	0	942.178	65	141	218	0	1962	224.3	5.99	699.34	141	1
High	Nuclear	Nuclear-heat-shock protein 60A-like	0	574.75	82	70	214	69	571	60.7	5.57	714.96	70	1
High	Nuclear	Nuclear-voltage-dependent-anion-selective channel-like	0	243.812	90	32	205	26	286	31.4	8.53	620.77	32	1
High	Nuclear	Nuclear-pancreatic-triacylglycerol lipase-like	0	225.489	54	23	187	23	399	45.5	8.02	529.8	23	1
High	Nuclear	Nuclear-elongation-factor 1-alpha	0	316.581	81	38	171	38	462	50.4	9.03	482.28	38	1
High	Nuclear	Nuclear-endoplasmic-reticulum chaperone BiP	0	501.484	69	60	170	52	660	72.8	5.55	547.75	60	1
High	Nuclear	Nuclear-trifunctional-enzyme subunit alpha, mitochondrial	0	480.392	65	53	168	53	762	83.2	9.2	576.54	53	1
High	Nuclear	Nuclear-ATP-synthase subunit b, mitochondrial-like	0	322.578	69	38	163	38	289	33.5	8.87	489.89	38	1
High	Nuclear	Nuclear-heat-shock 70 kDa protein cognate 5	0	598.306	72	69	162	65	692	75.1	6.27	571.08	69	1
High	Nuclear	Nuclear-leucine-rich-PPR motif-containing protein, mitochondrial-like	0	626.573	68	97	161	79	1380	156.6	6.48	462.87	97	1
High	Nuclear	Nuclear-mitochondrial-processing-peptidase subunit beta	0	358.112	75	31	157	31	482	54.1	5.57	600	31	1
High	Nuclear	Nuclear-ADP,ATP-carrier protein 2-like	0	139.88	81	31	156	23	309	33.8	9.72	356.09	31	1
High	Nuclear	Nuclear-actin-5C-Nuclear-actin-5C	0	301.384	71	28	147	9	376	41.8	5.48	451.04	28	1
High	Nuclear	Nuclear-2-oxoglutarate-dehydrogenase complex component E1 isoform X2	0	607.77	67	75	146	2	1035	116.4	7.3	505.43	75	1
High	Nuclear	Nuclear-2-oxoglutarate-dehydrogenase complex component E1 isoform X3	0	596.369	68	74	145	1	1017	114.5	7.06	492.81	74	1
High	Nuclear	Nuclear-2-oxoglutarate-dehydrogenase complex component E1 isoform X1	0	589.9	67	74	143	1	1039	117	7.37	484.81	74	1
High	Nuclear	Nuclear-acetyl-CoA-carboxylase isoform X1	0	613.077	51	104	142	1	2465	277.1	6.33	416.71	104	1
High	Nuclear	Nuclear-acetyl-CoA-carboxylase isoform X8	0	620.779	53	104	142	1	2371	266.6	6.2	418.73	104	1
High	Nuclear	Nuclear-probable-citrate synthase 2, mitochondrial	0	278.946	69	33	142	33	469	51.9	7.85	421.77	33	1
High	Nuclear	Nuclear-dihydrolipoyllysine-residue-acetyltransferase component of pyruvate dehydrogenase complex	0	321.548	70	38	135	38	498	53.8	9.11	426.52	38	1
High	Nuclear	Nuclear-protein-disulfide-isomerase	0	359.673	79	49	133	49	504	56.5	4.98	446.25	49	1
High	Nuclear	Nuclear-filamin-A-isoform X1	0	612.918	51	106	130	106	2451	264.5	6.4	379.12	106	1
High	Nuclear	Nuclear-muscle-specific-protein 300 kDa isoform X1	0	520.389	8	121	130	121	18531	2111.8	5.33	236.08	121	1
High	Nuclear	Nuclear-probable-aconitate hydratase, mitochondrial	0	491.531	60	55	129	55	783	85.4	8.07	476.64	55	1
High	Nuclear	Nuclear-phenoloxidase-2-like	0	447.977	79	64	129	57	770	89	6.76	416.09	64	1
High	Nuclear	Nuclear-aldehyde-dehydrogenase, mitochondrial	0	317.85	74	39	128	39	516	56.5	6.8	425.21	39	1
High	Nuclear	Nuclear-myosin-heavy chain, non-muscle	0	604.518	52	95	126	95	1985	229	5.47	376.51	95	1
High	Nuclear	Nuclear-endoplasmin-homolog	0	382.174	73	62	125	62	801	91.5	5.08	342.72	62	1
High	Nuclear	Nuclear-NADH-ubiquinone-oxidoreductase 75 kDa subunit, mitochondrial	0	413.321	76	54	121	54	736	81.1	6.96	372.19	54	1
High	Nuclear	Nuclear-prohibitin-1	0	179.553	89	21	119	21	274	30.3	6.02	385.25	21	1
High	Nuclear	Nuclear-probable-3-hydroxyacyl-CoA dehydrogenase B0272.3	0	273.864	85	33	119	33	310	33.8	8.65	390.5	33	1
High	Nuclear	Nuclear-AFG3-like-protein 2	0	481.191	69	64	119	64	783	87.2	8.69	381.04	64	1
High	Nuclear	Nuclear-delta-1-pyrroline-5-carboxylate-synthase	0	434.55	59	50	118	50	794	86.5	7.52	362.27	50	1
High	Nuclear	Nuclear-aminopeptidase-N-like	0	422.716	62	58	118	57	994	113.7	6.84	368.67	58	1
High	Nuclear	Nuclear-leucine-rich-PPR motif-containing protein, mitochondrial-like	0	502.008	62	84	117	65	1393	158.3	5.59	347.61	84	1
High	Nuclear	Nuclear-ornithine-aminotransferase, mitochondrial	0	328.987	84	33	114	33	435	47.7	8.27	412.9	33	1
High	Nuclear	Nuclear-pyruvate-dehydrogenase E1 component subunit alpha, mitochondrial-like	0	314.44	83	43	113	42	395	43.1	7.84	320.37	43	1
High	Nuclear	Nuclear-dihydrolipoyl-dehydrogenase, mitochondrial	0	343.746	66	35	112	35	519	55.1	7.14	424.68	35	1
High	Nuclear	Nuclear-peroxisomal-multifunctional enzyme type 2	0	368.298	79	55	111	55	728	78.7	6.81	358.45	55	1
High	Nuclear	Nuclear-intermembrane-lipid transfer protein Vps13 isoform X1	0	468.871	33	94	109	92	3559	394.4	6.18	272.6	94	1
High	Nuclear	Nuclear-protein-disulfide-isomerase A3	0	396.612	74	55	108	55	495	56	5.92	380.87	55	1
High	Nuclear	Nuclear-plasma-membrane calcium-transporting ATPase 3-like	0	483.72	53	66	107	51	1144	126.1	8	340.39	66	1
High	Nuclear	Nuclear-enoyl-CoA-hydratase, mitochondrial-like	0	345.473	79	35	106	35	295	32.4	8.59	349.68	35	1
High	Nuclear	Nuclear-mitochondrial-proton/calcium exchanger protein-like	0	347.494	58	61	105	61	787	89.3	7.01	286.7	61	1
High	Nuclear	Nuclear-actin,-muscle	0	238.904	74	27	105	8	376	41.8	5.48	297.42	27	1
High	Nuclear	Nuclear-glutamate-dehydrogenase, mitochondrial	0	352.095	77	45	105	45	549	60.8	8.35	307.36	45	1
High	Nuclear	Nuclear-flotillin-2-Nuclear-flotillin-2	0	329.936	73	48	105	48	426	46.7	5.54	338.34	48	1
High	Nuclear	Nuclear-prohibitin-2-Nuclear-prohibitin-2	0	252.259	83	25	104	24	299	33.1	9.67	333.37	25	1
High	Nuclear	Nuclear-ATP-citrate-synthase	0	432.102	61	59	104	59	1091	119.7	7.37	317.38	59	1
High	Nuclear	Nuclear-glycerol-3-phosphate-dehydrogenase, mitochondrial isoform X2	0	353.274	70	50	102	3	724	80.6	7.31	303.07	50	1
High	Nuclear	Nuclear-aminopeptidase-N-like	0	399.95	56	59	100	55	983	112.5	7.09	299.8	59	1
High	Nuclear	Nuclear-trifunctional-enzyme subunit beta, mitochondrial	0	294.055	68	35	99	35	474	51.2	9.31	351.65	35	1
High	Nuclear	Nuclear-calreticulin-Nuclear-calreticulin	0	345.421	92	38	99	38	400	46.3	4.61	342.5	38	1
High	Nuclear	Nuclear-glycerol-3-phosphate-dehydrogenase, mitochondrial isoform X1	0	345.882	67	48	97	1	757	84.5	6.92	292.55	48	1
High	Nuclear	Nuclear-clathrin-heavy chain	0	434.824	49	78	97	78	1686	192.5	5.81	267.4	78	1
High	Nuclear	Nuclear-V-type-proton ATPase catalytic subunit A	0	371.471	85	45	97	45	614	68.2	5.2	309.82	45	1
High	Nuclear	Nuclear-uncharacterized-protein LOC135834940	0	417.852	78	75	97	36	1004	113.1	8.35	280.03	75	1
High	Nuclear	Nuclear-presequence-protease, mitochondrial	0	436.816	67	69	97	69	1013	115.2	6.57	297.94	69	1
High	Nuclear	Nuclear-3-ketoacyl-CoA-thiolase, mitochondrial-like	0	325.001	91	32	97	20	397	41.8	7.99	362.42	32	1
High	Nuclear	Nuclear-vitellogenin-2-like-Nuclear-vitellogenin-2-like	0	265.742	81	27	95	25	403	44.7	8.4	324.98	27	1
High	Nuclear	Nuclear-basement-membrane-specific heparan sulfate proteoglycan core protein isoform X1	0	407.737	25	85	95	85	4401	483	5.05	232.22	85	1
High	Nuclear	Nuclear-MICOS-complex subunit Mic60	0	323.842	69	60	95	59	724	81.7	8.27	267.67	60	1
High	Nuclear	Nuclear-phospholipase-A1 member A-like isoform X1	0	233.022	62	21	94	19	408	45.4	8.48	318.9	21	1
High	Nuclear	Nuclear-chitinase-like-protein EN03	0	364.853	69	44	93	44	435	49.1	8.84	320.07	44	1
High	Nuclear	Nuclear-dystonin-isoform X1	0	485.486	23	88	92	88	5395	616	6.42	244.58	88	1
High	Nuclear	Nuclear-succinate-dehydrogenase [ubiquinone] flavoprotein subunit, mitochondrial-like	0	334.37	65	37	92	37	662	72.8	6.92	299.88	37	1
High	Nuclear	Nuclear-medium-chain-specific acyl-CoA dehydrogenase, mitochondrial-like	0	300.161	78	42	91	33	417	45.1	8.21	299.27	42	1
High	Nuclear	Nuclear-ankyrin-2-like-isoform X1	0	439.586	23	76	91	76	4354	475.6	5.39	271.45	76	1
High	Nuclear	Nuclear-heat-shock 70 kDa protein cognate 4	0	328.289	61	45	90	7	654	71.7	5.47	288.55	45	1
High	Nuclear	Nuclear-translation-elongation factor 2	0	346.095	69	52	90	52	844	94.5	6.57	256.39	52	1
High	Nuclear	Nuclear-4-hydroxybutyrate-coenzyme A transferase	0	296.889	67	26	89	26	478	52.1	8.1	338	26	1
High	Nuclear	Nuclear-calcium-transporting-ATPase sarcoplasmic/endoplasmic reticulum type isoform X2	0	386.917	49	54	89	1	1007	110.6	5.59	254.83	54	1
High	Nuclear	Nuclear-calcium-transporting-ATPase sarcoplasmic/endoplasmic reticulum type isoform X1	0	389.257	48	54	89	1	1023	112.4	5.5	255.81	54	1
High	Nuclear	Nuclear-pyruvate-dehydrogenase E1 component subunit beta, mitochondrial-like	0	229.334	71	22	89	1	357	38.6	5.6	322.93	22	1
High	Nuclear	Nuclear-heat-shock 70 kDa protein cognate 4	0	331.78	61	44	88	5	654	71.7	5.52	289.78	44	1
High	Nuclear	Nuclear-very-long-chain specific acyl-CoA dehydrogenase, mitochondrial-like	0	333.527	61	41	87	7	634	69.3	8.68	310.04	41	1
High	Nuclear	Nuclear-heat-shock protein 75 kDa, mitochondrial	0	380.724	67	49	85	48	694	79.5	7.9	283.27	49	1
High	Nuclear	Nuclear-pyruvate-dehydrogenase E1 component subunit beta, mitochondrial-like	0	227.228	71	22	85	1	357	38.6	5.6	307.09	22	1
High	Nuclear	Nuclear-fatty-acid synthase isoform X2	0	392.35	38	72	85	72	2439	270.9	6.3	232.64	72	1
High	Nuclear	Nuclear-ATP-synthase subunit gamma, mitochondrial	0	184.607	62	25	84	25	288	32.1	9.39	254.22	25	1
High	Nuclear	Nuclear-moesin/ezrin/radixin-homolog 1 isoform X3	0	269.84	78	53	84	53	573	68.1	6.47	204.1	53	1
High	Nuclear	Nuclear-laminin-subunit alpha	0	366.855	26	75	83	75	3633	401	5.91	198.33	75	1
High	Nuclear	Nuclear-multiple-inositol polyphosphate phosphatase 1-like	0	318.739	81	47	83	47	466	53.1	7.24	265.49	47	1
High	Nuclear	Nuclear-tubulin-beta-1 chain-like	0	299.893	74	28	83	2	447	50.1	4.86	275.7	28	1
High	Nuclear	Nuclear-aspartate-aminotransferase, mitochondrial	0	282.303	73	32	83	29	427	47.2	8.53	290.96	32	1
High	Nuclear	Nuclear-cytochrome-b-c1 complex subunit 2, mitochondrial	0	253.576	68	33	82	33	440	48.1	7.84	304.55	33	1
High	Nuclear	Nuclear-tubulin-beta-1 chain	0	290.196	74	28	81	2	447	50.2	4.86	265.45	28	1
High	Nuclear	Nuclear-inactive-pancreatic lipase-related protein 1-like	0	251.257	65	30	81	30	359	39.8	7.21	239.96	30	1
High	Nuclear	Nuclear-NADH-ubiquinone-oxidoreductase 49 kDa subunit	0	266.232	67	32	81	32	507	58	6.37	222.35	32	1
High	Nuclear	Nuclear-lon-protease homolog, mitochondrial isoform X3	0	402.064	54	55	81	2	980	110.2	7.09	294.18	55	1
High	Nuclear	Nuclear-lon-protease homolog, mitochondrial isoform X1	0	388.592	55	55	80	2	997	112.1	7.09	278.54	55	1
High	Nuclear	Nuclear-ATPase-family AAA domain-containing protein 3A homolog	0	314.495	70	50	80	50	603	67.9	8.9	229.8	50	1
High	Nuclear	Nuclear-elongation-factor Tu-like	0	266.599	71	32	79	32	493	54.7	7.84	283.35	32	1
High	Nuclear	Nuclear-sodium/potassium-transporting-ATPase subunit alpha isoform X1	0	370.11	53	54	79	50	1041	115.2	5.66	240.23	54	1
High	Nuclear	Nuclear-sarcosine-dehydrogenase, mitochondrial	0	315.996	59	50	79	50	896	99.6	7.14	230.31	50	1
High	Nuclear	Nuclear-sterol-carrier protein 2	0	329.235	72	31	78	31	544	59.1	7.64	285.37	31	1
High	Nuclear	Nuclear-hypoxia-up-regulated protein 1	0	323.656	54	46	77	45	965	108.6	6.09	260.6	46	1
High	Nuclear	Nuclear-dolichyl-diphosphooligosaccharide--protein-glycosyltransferase subunit 1	0	298.28	70	50	76	50	599	68.8	7.12	243.63	50	1
High	Nuclear	Nuclear-fasciclin-2-like-isoform X3	0	309.851	54	48	76	1	845	94.2	6.39	241.22	48	1
High	Nuclear	Nuclear-uncharacterized-protein LOC135839809 isoform X1	0	314.36	79	45	76	30	558	62.4	9.32	230.77	45	1
High	Nuclear	Nuclear-fasciclin-2-like-isoform X2	0	309.507	53	48	75	1	859	95.8	6.51	238.06	48	1
High	Nuclear	Nuclear-ATP-synthase subunit O, mitochondrial-like	0	192.853	90	26	75	8	211	23.3	9.74	258.41	26	1
High	Nuclear	Nuclear-flotillin-1-like-Nuclear-flotillin-1-like	0	242.137	64	35	75	6	423	47.1	5.66	210.82	35	1
High	Nuclear	Nuclear-transitional-endoplasmic reticulum ATPase TER94	0	302.366	67	49	74	48	805	89.3	5.26	210.31	49	1
High	Nuclear	Nuclear-succinate--CoA-ligase [ADP-forming] subunit beta, mitochondrial	0	233.545	71	36	74	36	446	48.6	7.34	215.22	36	1
High	Nuclear	Nuclear-very-long-chain specific acyl-CoA dehydrogenase, mitochondrial-like	0	314.86	60	39	74	5	634	69.2	8.25	267.64	39	1
High	Nuclear	Nuclear-flotillin-1-like-Nuclear-flotillin-1-like	0	256.784	78	41	73	12	423	47.3	5.94	204.36	41	1
High	Nuclear	Nuclear-von-Willebrand factor A domain-containing protein 8 isoform X1	0	293.682	51	61	73	61	1402	158.6	6.96	196.18	61	1
High	Nuclear	Nuclear-phenoloxidase-2-like	0	240.237	64	45	72	37	775	89.5	6.05	194.16	45	1
High	Nuclear	Nuclear-calpain-A-isoform X3	0	327.062	68	50	72	50	765	88.1	5.06	221.38	50	1
High	Nuclear	Nuclear-acetyl-CoA-acetyltransferase, mitochondrial isoform X1	0	281.768	71	35	71	5	514	55.9	7.53	247.76	35	1
High	Nuclear	Nuclear-inositol-1,4,5-trisphosphate receptor	0	303.908	31	66	71	66	2728	309.2	6.24	154.11	66	1
High	Nuclear	Nuclear-alanine--tRNA-ligase, cytoplasmic	0	265.455	52	54	71	54	1167	130.6	7.12	157.29	54	1
High	Nuclear	Nuclear-mitochondrial-import receptor subunit TOM70	0	220.362	70	44	70	43	571	65.1	5.91	180.69	44	1
High	Nuclear	Nuclear-legumain-like-isoform X2	0	129.641	43	16	69	16	446	50.4	8.22	142.64	16	1
High	Nuclear	Nuclear-probable-peroxisomal acyl-coenzyme A oxidase 1	0	313.339	65	39	69	7	672	75.9	7.27	236.44	39	1
High	Nuclear	Nuclear-V-type-proton ATPase subunit B	0	257.147	78	32	69	32	501	55.6	5.35	231	32	1
High	Nuclear	Nuclear-kynurenine-aminotransferase	0	230.178	76	33	68	33	442	50.4	8.5	217.8	33	1
High	Nuclear	Nuclear-proline-dehydrogenase 1, mitochondrial isoform X1	0	315.84	74	46	68	46	630	71.8	9.04	234.99	46	1
High	Nuclear	Nuclear-pyruvate-dehydrogenase protein X component-like	0	255.135	49	32	68	32	586	63	6.21	226	32	1
High	Nuclear	Nuclear-carnitine-O-palmitoyltransferase 2, mitochondrial-like	0	295.668	62	43	68	19	651	74	8.34	232.57	43	1
High	Nuclear	Nuclear-electron-transfer flavoprotein subunit alpha, mitochondrial	0	186.379	81	20	68	20	330	34.5	8.57	185.18	20	1
High	Nuclear	Nuclear-dolichyl-diphosphooligosaccharide--protein-glycosyltransferase subunit 2	0	256.734	55	38	67	38	648	72.3	8.84	234.94	38	1
High	Nuclear	Nuclear-acetyl-CoA-acetyltransferase, mitochondrial isoform X2	0	273.134	75	31	67	1	421	44.4	8.27	242.62	31	1
High	Nuclear	Nuclear-dynein-heavy chain, cytoplasmic isoform X1	0	269.071	17	60	66	60	4697	537	6.4	135.56	60	1
High	Nuclear	Nuclear-heat-shock protein 83-like	0	306.562	62	49	66	19	724	83.3	4.97	192.8	49	1
High	Nuclear	Nuclear-ATP-synthase subunit O, mitochondrial-like	0	181.338	85	22	65	4	211	23.4	9.66	219.55	22	1
High	Nuclear	Nuclear-fatty-acid CoA ligase Acsl3	0	297.805	57	44	65	44	712	79.8	7.93	208.21	44	1
High	Nuclear	Nuclear-malate-dehydrogenase, mitochondrial	0	195.942	84	26	65	26	346	36.9	9.26	247.96	26	1
High	Nuclear	Nuclear-alpha-actinin,-sarcomeric isoform X3	0	285.445	55	49	65	49	931	107.7	6.15	188.63	49	1
High	Nuclear	Nuclear-4-aminobutyrate-aminotransferase, mitochondrial-like	0	274.565	71	37	65	10	498	55.9	8.62	212.6	37	1
High	Nuclear	Nuclear-heat-shock protein 83-like	0	260.795	52	46	64	15	729	83.8	4.98	163.18	46	1
High	Nuclear	Nuclear-solute-carrier family 25 member 3-like	0	148.335	55	25	64	2	363	39.7	8.95	146.15	25	1
High	Nuclear	Nuclear-phosphate-carrier protein, mitochondrial-like	0	150.719	55	25	64	2	363	39.8	8.87	144.73	25	1
High	Nuclear	Nuclear-mitochondrial-processing-peptidase subunit alpha	0	300.077	67	37	64	37	538	59.7	7.74	215.96	37	1
High	Nuclear	Nuclear-UDP-glucose:glycoprotein-glucosyltransferase	0	313.503	47	54	63	54	1498	170.1	5.54	167.14	54	1
High	Nuclear	Nuclear-phenylalanine-2-monooxygenase precursor-like	0	272.136	62	41	62	41	724	80.3	5.78	186.93	41	1
High	Nuclear	Nuclear-electron-transfer flavoprotein-ubiquinone oxidoreductase, mitochondrial	0	287.061	64	37	62	37	597	66.2	6.62	218.04	37	1
High	Nuclear	Nuclear-NADH-dehydrogenase [ubiquinone] 1 alpha subcomplex subunit 9, mitochondrial	0	290.612	70	29	62	29	411	46.4	8.62	226.58	29	1
High	Nuclear	Nuclear-nuclear-pore membrane glycoprotein 210	0	286.251	36	56	62	56	1849	204.9	6.61	166.73	56	1
High	Nuclear	Nuclear-succinate--hydroxymethylglutarate-CoA-transferase	0	280.844	83	39	62	39	421	46.2	8.29	207.17	39	1
High	Nuclear	Nuclear-uncharacterized-protein LOC135836620	0	245.424	57	52	62	25	1128	127.4	7.9	153.61	52	1
High	Nuclear	Nuclear-probable-peroxisomal acyl-coenzyme A oxidase 1	0	263.348	55	33	61	1	672	75.8	7.02	207.45	33	1
High	Nuclear	Nuclear-uncharacterized-protein LOC135840986	0	193.293	80	28	61	18	189	21.2	8.97	215.04	28	1
High	Nuclear	Nuclear-ATP-dependent-translocase ABCB1-like	0	269.446	41	51	61	49	1448	161.7	6.05	161.66	51	1
High	Nuclear	Nuclear-delta-1-pyrroline-5-carboxylate-dehydrogenase, mitochondrial	0	238.44	60	37	61	37	569	63.3	8.4	183.38	37	1
High	Nuclear	Nuclear-titin-isoform X4	0	283.574	4	59	61	3	24700	2778.4	5.06	129.89	59	1
High	Nuclear	Nuclear-NADH-dehydrogenase [ubiquinone] flavoprotein 1, mitochondrial	0	229.902	75	32	60	32	472	51.9	8.54	164.99	32	1
High	Nuclear	Nuclear-protein-ROP isoform X1	0	250.779	72	40	60	40	586	66.9	7.27	178.95	40	1
High	Nuclear	Nuclear-electron-transfer flavoprotein subunit beta	0	166.738	83	23	59	23	253	27.5	8.47	172.08	23	1
High	Nuclear	Nuclear-probable-cytochrome P450 305a1 isoform X1	0	205.86	67	37	59	37	490	55.3	7.96	170.72	37	1
High	Nuclear	Nuclear-NADP-dependent-malic enzyme-like	0	258.549	66	35	59	27	606	67.5	6.49	194.8	35	1
High	Nuclear	Nuclear-ribosome-binding-protein 1-like isoform X1	0	262.463	49	48	59	47	1079	121.4	8.21	175.28	48	1
High	Nuclear	Nuclear-elongation-factor 1-gamma	0	195.429	69	30	59	29	425	48.6	6.18	192.4	30	1
High	Nuclear	Nuclear-paramyosin,-long form-like isoform X1	0	236.753	57	50	59	4	880	102.9	5.59	157.17	50	1
High	Nuclear	Nuclear-uncharacterized-protein LOC135844364	0	219.487	53	33	59	33	499	56.5	8.21	178.39	33	1
High	Nuclear	Nuclear-titin-isoform X14	0	262.78	5	57	59	1	21388	2406.1	5.02	122.88	57	1
High	Nuclear	Nuclear-4-aminobutyrate-aminotransferase, mitochondrial-like	0	251.929	71	36	58	9	498	55.9	8.62	182.49	36	1
High	Nuclear	Nuclear-succinate-semialdehyde-dehydrogenase, mitochondrial	0	274.016	74	33	58	33	511	55.8	7.94	198.81	33	1
High	Nuclear	Nuclear-protein-hu-li tai shao isoform X1	0	294.772	60	42	58	42	747	83.4	7.12	189.64	42	1
High	Nuclear	Nuclear-uncharacterized-protein LOC135835386	0	197.563	80	27	58	17	189	21.3	8.98	206.87	27	1
High	Nuclear	Nuclear-lamin-Dm0-like	0	233.717	59	44	57	43	577	66.8	7.24	164.2	44	1
High	Nuclear	Nuclear-NADPH--cytochrome-P450 reductase isoform X1	0	245.726	62	38	57	38	676	77	5.73	158.78	38	1
High	Nuclear	Nuclear-paramyosin,-long form-like isoform X1	0	234.52	54	48	57	2	880	102.7	5.53	154.94	48	1
High	Nuclear	Nuclear-laminin-subunit beta-1	0	233.032	30	51	57	51	1768	197.2	5.71	123.13	51	1
High	Nuclear	Nuclear-alpha-aminoadipic-semialdehyde synthase, mitochondrial	0	262.602	53	40	57	40	927	103.4	6.57	172.12	40	1
High	Nuclear	Nuclear-stomatin-like-protein 2, mitochondrial	0	209.335	72	25	57	25	340	38.1	6.65	172.1	25	1
High	Nuclear	Nuclear-medium-chain-specific acyl-CoA dehydrogenase, mitochondrial-like	0	210.592	68	33	57	24	417	45.3	8.32	179.41	33	1
High	Nuclear	Nuclear-putative-tricarboxylate transport protein, mitochondrial	0	163.635	64	24	57	24	317	34.7	9.5	147.83	24	1
High	Nuclear	Nuclear-probable-methylmalonate-semialdehyde/malonate-semialdehyde dehydrogenase [acylating], mitochondrial	0	233.108	66	28	57	28	520	56.5	7.44	217.87	28	1
High	Nuclear	Nuclear-apoptosis-inducing-factor 1, mitochondrial	0	247.623	53	35	56	35	598	66.5	8.38	173.55	35	1
High	Nuclear	Nuclear-peroxisomal-acyl-coenzyme A oxidase 3-like isoform X1	0	215.035	63	39	56	39	721	80.6	7.68	173.57	39	1
High	Nuclear	Nuclear-mitochondrial-import receptor subunit TOM40 homolog 1-like	0	207.306	86	20	56	20	330	35.7	7.52	176.63	20	1
High	Nuclear	Nuclear-fumarate-hydratase, mitochondrial-like	0	236.425	63	27	56	27	500	53.9	7.77	191.97	27	1
High	Nuclear	Nuclear-glutaryl-CoA-dehydrogenase, mitochondrial	0	224.13	65	23	56	23	430	47.4	8.44	171.58	23	1
High	Nuclear	Nuclear-enolase-isoform X1	0	225.379	66	36	56	35	462	50.3	5.83	148.74	36	1
High	Nuclear	Nuclear-3-ketoacyl-CoA-thiolase, mitochondrial-like	0	227.528	65	22	56	10	396	41.8	8.69	231.2	22	1
High	Nuclear	Nuclear-NADH-dehydrogenase [ubiquinone] iron-sulfur protein 3, mitochondrial isoform X1	0	198.102	62	22	56	22	273	31.6	7.09	181.8	22	1
High	Nuclear	Nuclear-phospholipid-transporting-ATPase ABCA3-like isoform X2	0	250.787	38	48	56	32	1666	189	6.89	137.02	48	1
High	Nuclear	Nuclear-carnitine-O-acetyltransferase-like	0	212.359	50	34	55	34	623	71.6	6.71	176.53	34	1
High	Nuclear	Nuclear-calcium-binding-mitochondrial carrier protein Aralar1	0	206.56	65	36	55	36	689	77.2	7.74	171.86	36	1
High	Nuclear	Nuclear-polyribonucleotide-nucleotidyltransferase 1, mitochondrial	0	249.005	54	42	55	42	769	84.3	8.68	166.21	42	1
High	Nuclear	Nuclear-glycogen-debranching enzyme isoform X1	0	241.648	41	46	55	46	1590	180.8	6.49	127.88	46	1
High	Nuclear	Nuclear-phospholipid-transporting-ATPase ABCA1-like isoform X3	0	279.486	37	53	55	38	1645	186.8	6.87	142.11	53	1
High	Nuclear	Nuclear-uncharacterized-protein LOC135839798	0	234.859	53	41	55	41	738	85.1	6.43	174.36	41	1
High	Nuclear	Nuclear-uncharacterized-protein LOC135835097	0	211.076	51	27	54	26	596	66.2	9.06	168.83	27	1
High	Nuclear	Nuclear-myogenesis-regulating-glycosidase-like	0	176.859	49	36	54	24	665	76.9	5.95	147.52	36	1
High	Nuclear	Nuclear-dynamin-like-120 kDa protein, mitochondrial isoform X1	0	198.166	40	42	54	42	1004	117.6	7.15	137.67	42	1
High	Nuclear	Nuclear-UDP-glycosyltransferase-UGT5-like isoform X35	0	130.195	40	18	54	5	524	59.2	8.41	138.86	18	1
High	Nuclear	Nuclear-serine-hydroxymethyltransferase isoform X3	0	254.889	72	29	54	29	470	51.3	8.03	202.7	29	1
High	Nuclear	Nuclear-large-ribosomal subunit protein mL65	0	226.194	68	37	54	37	584	69.6	7.8	154.88	37	1
High	Nuclear	Nuclear-NADP-dependent-malic enzyme-like	0	240.744	56	27	53	18	616	68.4	6.89	184.22	27	1
High	Nuclear	Nuclear-calnexin-isoform X2	0	226.984	45	30	53	30	618	70.6	5.01	177.44	30	1
High	Nuclear	Nuclear-DNA-topoisomerase 2-like	0	231.1	31	50	53	50	1654	187.2	8.63	122.04	50	1
High	Nuclear	Nuclear-mitochondrial-import inner membrane translocase subunit TIM44	0	262.066	70	36	53	36	439	49.9	7.42	188.26	36	1
High	Nuclear	Nuclear-complex-I assembly factor ACAD9, mitochondrial-like	0	223.217	56	40	53	40	652	74.3	6.76	142.65	40	1
High	Nuclear	Nuclear-paraplegin-Nuclear-paraplegin	0	229.033	56	39	53	39	777	86.3	9.17	153.95	39	1
High	Nuclear	Nuclear-uncharacterized-protein LOC135845191	0	218.297	41	32	52	32	799	92.9	9.29	164.27	32	1
High	Nuclear	Nuclear-uncharacterized-protein LOC135849111	0	174.662	59	32	52	32	485	55.1	6.81	156.68	32	1
High	Nuclear	Nuclear-ranBP2-like-and GRIP domain-containing protein 3 isoform X1	0	258.381	24	46	52	46	2591	286	5.33	143.67	46	1
High	Nuclear	Nuclear-ferrochelatase,-mitochondrial	0	198.411	78	28	52	28	386	44	9.01	149.04	28	1
High	Nuclear	Nuclear-UDP-glycosyltransferase-UGT5-like isoform X20	0	140.56	47	19	52	5	527	60	8.78	131.97	19	1
High	Nuclear	Nuclear-aldehyde-dehydrogenase, dimeric NADP-preferring-like isoform X1	0	196.57	47	28	52	22	586	65.1	8.09	146.23	28	1
High	Nuclear	Nuclear-mitochondrial-2-oxoglutarate/malate carrier protein	0	173.634	83	23	52	23	309	33.8	9.66	137.08	23	1
High	Nuclear	Nuclear-V-type-proton ATPase subunit H	0	194.178	68	29	52	29	474	54.9	5.91	164.61	29	1
High	Nuclear	Nuclear-hydroxysteroid-dehydrogenase-like protein 2	0	194.488	71	33	51	33	410	44.2	7.85	150.39	33	1
High	Nuclear	Nuclear-NADP-dependent-malic enzyme-like isoform X1	0	222.329	65	34	51	33	649	71.2	6.65	159.5	34	1
High	Nuclear	Nuclear-uncharacterized-protein LOC135835010	0	214.61	58	40	51	15	757	86.1	8.69	144.72	40	1
High	Nuclear	Nuclear-uncharacterized-protein LOC135833208	0	197.328	47	42	51	28	989	112.5	7.71	128.18	42	1
High	Nuclear	Nuclear-BOS-complex subunit NOMO3	0	238.554	47	42	51	42	1199	134.4	7.15	148.13	42	1
High	Nuclear	Nuclear-elongation-factor G, mitochondrial	0	202.392	51	37	51	37	748	84.6	6.87	143.41	37	1
High	Nuclear	Nuclear-UDP-glycosyltransferase-UGT5-like isoform X30	0	128.66	46	19	51	5	525	60.1	9.07	122.65	19	1
High	Nuclear	Nuclear-alanine-aminotransferase 1-like	0	213.918	64	28	50	28	536	60.6	8.65	164.62	28	1
High	Nuclear	Nuclear-multidrug-resistance-associated protein 1-like isoform X1	0	231.958	34	42	50	34	1519	170.5	8.38	140.7	42	1
High	Nuclear	Nuclear-uncharacterized-protein LOC135836686	0	182.528	42	43	50	16	1115	125.4	7.94	118.52	43	1
High	Nuclear	Nuclear-carnitine-O-palmitoyltransferase 2, mitochondrial-like	0	205.573	52	34	50	10	652	73.8	8.27	156.95	34	1
High	Nuclear	Nuclear-plasma-membrane calcium-transporting ATPase 2 isoform X4	0	242.256	33	40	50	2	1178	130.1	6.98	145.15	40	1
High	Nuclear	Nuclear-small-ribosomal subunit protein mS39	0	197.429	56	34	50	34	667	77	5.31	131.68	34	1
High	Nuclear	Nuclear-aminopeptidase-N-like	0	200.297	41	38	50	38	1012	118.1	6.62	132.81	38	1
High	Nuclear	Nuclear-facilitated-trehalose transporter Tret1-2 homolog isoform X4	0	156.617	28	19	50	19	492	53.6	7.36	165.51	19	1
High	Nuclear	Nuclear-uncharacterized-protein LOC135836554	0	206.992	49	42	50	27	989	112.5	8.1	133.07	42	1
High	Nuclear	Nuclear-plasma-membrane calcium-transporting ATPase 2 isoform X5	0	242.91	34	39	50	2	1148	126.6	7.59	145.88	39	1
High	Nuclear	Nuclear-V-type-proton ATPase 116 kDa subunit a1 isoform X1	0	228.015	45	36	49	35	851	97	6.73	168.54	36	1
High	Nuclear	Nuclear-uncharacterized-protein LOC135835017	0	239.983	52	44	49	30	979	111	7.97	148.06	44	1
High	Nuclear	Nuclear-probable-isocitrate dehydrogenase [NAD] subunit alpha, mitochondrial isoform X1	0	144.503	66	25	49	8	358	39.2	7.15	147.33	25	1
High	Nuclear	Nuclear-protein-4.1 homolog isoform X1	0	211.645	43	42	49	42	1236	136.1	8.43	128.56	42	1
High	Nuclear	Nuclear-uncharacterized-protein LOC135836828	0	188.055	47	42	49	22	1082	121.9	8.29	110.18	42	1
High	Nuclear	Nuclear-UDP-glycosyltransferase-UGT5-like isoform X15	0	122.829	39	17	49	3	529	59.6	8.66	124.33	17	1
High	Nuclear	Nuclear-staphylococcal-nuclease domain-containing protein 1	0	203.484	44	40	49	40	886	100.8	8.31	133.41	40	1
High	Nuclear	Nuclear-UDP-glycosyltransferase-UGT5-like isoform X39	0	124.601	40	17	49	4	524	59.6	8.15	121.7	17	1
High	Nuclear	Nuclear-fructose-bisphosphate-aldolase-like isoform X1	0	269.427	80	31	49	31	392	43.1	7.56	188.64	31	1
High	Nuclear	Nuclear-AP-2-complex subunit alpha isoform X2	0	206.123	48	43	49	42	941	105.1	7.06	120.18	43	1
High	Nuclear	Nuclear-aminopeptidase-Ey-like	0	209.848	38	38	49	38	1004	116.8	7.15	135.56	38	1
High	Nuclear	Nuclear-UDP-glycosyltransferase-UGT5-like isoform X31	0	120.472	38	17	49	3	525	60	8.48	117.24	17	1
High	Nuclear	Nuclear-synaptic-vesicle membrane protein VAT-1 homolog-like	0	218.612	71	33	49	33	433	47.9	6.3	142.42	33	1
High	Nuclear	Nuclear-UDP-glycosyltransferase-UGT5-like isoform X40	0	129.562	41	16	49	3	523	59	8.48	123.84	16	1
High	Nuclear	Nuclear-UDP-glycosyltransferase-UGT5-like isoform X43	0	131.241	40	17	49	4	523	59.3	8.43	121.68	17	1
High	Nuclear	Nuclear-enoyl-[acyl-carrier-protein]-reductase, mitochondrial-like	0	172.438	67	23	49	2	360	40.3	8.91	173.26	23	1
High	Nuclear	Nuclear-pyruvate-kinase-like isoform X1	0	249.957	71	37	49	10	549	59.4	7.74	155.13	37	1
High	Nuclear	Nuclear-catalase-like-Nuclear-catalase-like	0	204.18	58	29	48	20	503	56.7	7.25	146.17	29	1
High	Nuclear	Nuclear-dolichyl-diphosphooligosaccharide--protein-glycosyltransferase 48 kDa subunit	0	185.503	59	24	48	24	436	48.6	6.27	144.33	24	1
High	Nuclear	Nuclear-sorting-and assembly machinery component 50 homolog	0	185.179	75	28	48	28	444	49	8.85	157.26	28	1
High	Nuclear	Nuclear-UDP-glycosyltransferase-UGT5-like isoform X48	0	119.306	36	16	48	3	519	58.8	8.7	119.63	16	1
High	Nuclear	Nuclear-glucose-dehydrogenase [FAD, quinone]-like	0	232.443	60	36	48	13	650	72.5	6.13	172.57	36	1
High	Nuclear	Nuclear-myogenesis-regulating-glycosidase-like isoform X1	0	176.187	43	31	48	30	674	78.4	6.55	145.7	31	1
High	Nuclear	Nuclear-aminopeptidase-N-like	0	234.153	46	41	48	38	994	113.8	7.28	139.52	41	1
High	Nuclear	Nuclear-UDP-glycosyltransferase-UGT5-like isoform X46	0	121.157	37	16	48	3	521	59	8.72	119.49	16	1
High	Nuclear	Nuclear-oxygen-dependent-coproporphyrinogen-III oxidase	0	205.126	70	29	48	29	379	43.4	8.76	153.69	29	1
High	Nuclear	Nuclear-AP-1-complex subunit beta-1 isoform X1	0	220.922	53	41	48	41	923	102.8	5.25	137.24	41	1
High	Nuclear	Nuclear-isocitrate-dehydrogenase [NADP], mitochondrial-like	0	188.581	67	29	48	27	449	50.6	7.65	130.19	29	1
High	Nuclear	Nuclear-uncharacterized-protein LOC135849857	0	191.115	40	44	48	33	1248	141.1	6.58	114.84	44	1
High	Nuclear	Nuclear-UDP-glycosyltransferase-UGT5-like isoform X1	0	132.931	38	16	48	3	526	60	8.44	124.01	16	1
High	Nuclear	Nuclear-glycine-dehydrogenase (decarboxylating), mitochondrial isoform X1	0	232.199	47	35	48	35	992	110.4	6.81	150.05	35	1
High	Nuclear	Nuclear-hemicentin-1-like-Nuclear-hemicentin-1-like	0	225.424	38	34	48	34	939	105.1	8.19	151.66	34	1
High	Nuclear	Nuclear-UDP-glycosyltransferase-UGT5-like isoform X3	0	113.874	32	14	48	1	521	59.5	8.43	120.64	14	1
High	Nuclear	Nuclear-spectrin-beta chain, non-erythrocytic 1 isoform X1	0	187.726	13	47	48	46	4139	477.6	6.62	95	47	1
High	Nuclear	Nuclear-UDP-glycosyltransferase-UGT5-like isoform X42	0	114.463	41	16	48	3	485	55.3	8.03	113.07	16	1
High	Nuclear	Nuclear-protein-ERGIC-53	0	178.878	59	28	47	28	511	58	6.76	138.14	28	1
High	Nuclear	Nuclear-UDP-glycosyltransferase-UGT5-like isoform X10	0	123.592	35	15	47	1	531	60	8.56	120.71	15	1
High	Nuclear	Nuclear-uncharacterized-protein LOC135844733	0	201.481	57	27	47	27	376	43.2	7.43	150.2	27	1
High	Nuclear	Nuclear-C-1-tetrahydrofolate-synthase, cytoplasmic isoform X1	0	212.644	48	37	47	37	973	104.9	8.09	125.51	37	1
High	Nuclear	Nuclear-UDP-glycosyltransferase-UGT5-like isoform X32	0	119.581	38	15	47	2	525	59.1	7.97	118.08	15	1
High	Nuclear	Nuclear-tubulin-alpha-1 chain-like	0	187.875	69	26	47	6	450	49.9	5.14	149.98	26	1
High	Nuclear	Nuclear-maltase-2-like	0	207.291	52	29	47	24	589	68.2	6.65	146.86	29	1
High	Nuclear	Nuclear-neuroglian-isoform X1	0	189.859	38	38	47	38	1264	141	5.74	130.79	38	1
High	Nuclear	Nuclear-probable-hydroxyacid-oxoacid transhydrogenase, mitochondrial	0	219.651	66	26	47	26	470	51.2	7.25	157.42	26	1
High	Nuclear	Nuclear-sushi,-von Willebrand factor type A, EGF and pentraxin domain-containing protein 1 isoform X1	0	204.644	16	44	47	44	3561	390.3	5.45	111.38	44	1
High	Nuclear	Nuclear-probable-multidrug resistance-associated protein lethal(2)03659 isoform X3	0	235.842	34	41	47	41	1365	153.1	7.83	141.71	41	1
High	Nuclear	Nuclear-UDP-glycosyltransferase-UGT5-like isoform X26	0	116.525	34	15	47	2	526	60.1	8.32	116.91	15	1
High	Nuclear	Nuclear-probable-isocitrate dehydrogenase [NAD] subunit alpha, mitochondrial	0	144.012	66	24	46	7	358	39.2	6.73	133.42	24	1
High	Nuclear	Nuclear-UDP-glycosyltransferase-UGT5-like isoform X16	0	111.11	35	14	46	1	485	55.2	6.92	113.07	14	1
High	Nuclear	Nuclear-UDP-glycosyltransferase-UGT5-like isoform X9	0	114.821	33	14	46	1	531	60.5	6.8	117.42	14	1
High	Nuclear	Nuclear-eukaryotic-translation initiation factor 4 gamma 3-like isoform X1	0	218.899	27	42	46	41	1890	204.3	9.03	114.21	42	1
High	Nuclear	Nuclear-ATP-dependent-zinc metalloprotease YME1L	0	240.379	49	36	46	36	709	78.3	9.03	148.81	36	1
High	Nuclear	Nuclear-enoyl-[acyl-carrier-protein]-reductase, mitochondrial-like isoform X2	0	163.613	60	22	46	1	381	42.8	8.92	159.88	22	1
High	Nuclear	Nuclear-V-type-proton ATPase subunit E	0	149.983	71	25	46	25	226	26.2	7.2	138.54	25	1
High	Nuclear	Nuclear-ATP-binding-cassette sub-family D member 3	0	151.113	44	29	46	29	668	76.3	9.25	126.18	29	1
High	Nuclear	Nuclear-UDP-glycosyltransferase-UGT5-like isoform X29	0	112.577	32	14	46	1	526	59.5	7.96	114.89	14	1
High	Nuclear	Nuclear-dynamin-isoform X2	0	156.822	49	40	46	4	893	100.3	7.81	98.78	40	1
High	Nuclear	Nuclear-sphingosine-1-phosphate-lyase	0	197.592	58	31	46	31	542	60.2	7.8	151.74	31	1
High	Nuclear	Nuclear-low-density-lipoprotein receptor-related protein 2 isoform X1	0	206.126	12	43	46	43	4630	516.3	5.35	100.13	43	1
High	Nuclear	Nuclear-maltase-A2-like isoform X1	0	234.302	52	27	46	22	569	66	6.77	144.8	27	1
High	Nuclear	Nuclear-cytosol-aminopeptidase-like isoform X2	0	195.389	68	29	46	29	513	55.9	7.61	130.17	29	1
High	Nuclear	Nuclear-UDP-glycosyltransferase-UGT5-like isoform X8	0	113.495	32	14	46	1	531	60.2	8.37	116.22	14	1
High	Nuclear	Nuclear-cytochrome-c oxidase subunit 4 isoform 1, mitochondrial-like	0	86.647	54	14	45	14	188	22	9.47	128.1	14	1
High	Nuclear	Nuclear-cytochrome-P450 6k1-like	0	170.657	37	39	45	39	1010	117.6	8.53	107.87	39	1
High	Nuclear	Nuclear-glyceraldehyde-3-phosphate-dehydrogenase 2-like isoform X1	0	189.617	70	24	45	11	337	35.6	7.3	146.57	24	1
High	Nuclear	Nuclear-vesicle-fusing-ATPase 1-like isoform X2	0	200.504	56	42	45	41	739	82	6.9	116.53	42	1
High	Nuclear	Nuclear-neutral-alpha-glucosidase C	0	197.25	39	32	45	32	915	105.2	6.24	135.68	32	1
High	Nuclear	Nuclear-contactin-Nuclear-contactin	0	223.642	45	39	45	39	1230	139.2	7.25	130.17	39	1
High	Nuclear	Nuclear-apolipophorins-Nuclear-apolipophorins	0	163.738	14	43	45	43	3446	385.9	7.21	77.82	43	1
High	Nuclear	Nuclear-pyruvate-kinase-like isoform X2	0	207.188	74	34	45	7	517	56	7.03	135.76	34	1
High	Nuclear	Nuclear-alanine--glyoxylate-aminotransferase 2, mitochondrial-like	0	166.483	70	24	45	23	497	55.3	7.88	144.26	24	1
High	Nuclear	Nuclear-mitochondrial-dicarboxylate carrier	0	158.603	65	18	44	18	297	32.6	9.74	164.13	18	1
High	Nuclear	Nuclear-unconventional-myosin ID	0	202.088	43	41	44	40	1014	116.6	9.32	105.44	41	1
High	Nuclear	Nuclear-cytochrome-b-c1 complex subunit Rieske, mitochondrial isoform X1	0	134.492	70	18	44	18	275	30.1	9.03	144.75	18	1
High	Nuclear	Nuclear-short/branched-chain specific acyl-CoA dehydrogenase, mitochondrial-like	0	161.969	65	27	43	24	413	45.4	7.59	134.55	27	1
High	Nuclear	Nuclear-putative-aminopeptidase W07G4.4	0	180.388	67	28	43	28	520	55.8	7.08	133.82	28	1
High	Nuclear	Nuclear-uncharacterized-protein LOC135832486	0	159.904	46	35	43	24	926	104.9	8.47	102.06	35	1
High	Nuclear	Nuclear-succinate--CoA-ligase [GDP-forming] subunit beta, mitochondrial	0	168.536	59	27	43	26	416	45.4	6.76	142.52	27	1
High	Nuclear	Nuclear-long-chain-fatty-acid--CoA-ligase ACSBG2-like isoform X1	0	197.952	63	35	43	35	673	74.5	7.9	120.63	35	1
High	Nuclear	Nuclear-glycogen-phosphorylase	0	197.226	56	38	43	38	842	97	6.24	109.51	38	1
High	Nuclear	Nuclear-methylcrotonoyl-CoA-carboxylase beta chain, mitochondrial isoform X1	0	203.415	64	28	42	28	565	62.4	8.09	129.25	28	1
High	Nuclear	Nuclear-myogenesis-regulating-glycosidase-like	0	171.708	43	31	42	26	677	78.3	5.92	127.75	31	1
High	Nuclear	Nuclear-FAST-kinase domain-containing protein 4	0	170.796	55	26	42	26	526	58.8	8.5	138.72	26	1
High	Nuclear	Nuclear-dynamin-isoform X1	0	139.048	44	37	42	1	893	100.2	7.34	87.85	37	1
High	Nuclear	Nuclear-mitochondrial-carnitine/acylcarnitine carrier protein	0	143.783	61	26	42	26	299	32.2	9.14	121.15	26	1
High	Nuclear	Nuclear-uncharacterized-protein hlk isoform X2	0	243.222	28	34	42	34	1742	201.9	4.45	146.15	34	1
High	Nuclear	Nuclear-protein-NipSnap	0	160.086	61	21	42	21	273	32	9.22	126.43	21	1
High	Nuclear	Nuclear-V-type-proton ATPase 116 kDa subunit a 1-like isoform X2	0	189.968	35	30	42	14	863	98.1	6.47	114.24	30	1
High	Nuclear	Nuclear-tubulin-alpha-1C chain-like	0	146.429	57	24	42	4	449	50.1	5.15	126.78	24	1
High	Nuclear	Nuclear-maltase-2-like	0	214.475	50	31	41	27	615	71.3	6.37	122.8	31	1
High	Nuclear	Nuclear-putative-aldehyde dehydrogenase family 7 member A1 homolog	0	190.324	57	30	41	30	536	58.1	7.23	119.84	30	1
High	Nuclear	Nuclear-T-complex-protein 1 subunit gamma	0	153.109	65	30	41	29	549	60.3	6.13	104.05	30	1
High	Nuclear	Nuclear-very-long-chain-fatty-acid--CoA ligase bubblegum	0	213.916	62	31	41	31	714	79	5.87	123.72	31	1
High	Nuclear	Nuclear-isocitrate-dehydrogenase [NAD] subunit gamma, mitochondrial isoform X1	0	184.947	62	23	41	23	421	46.6	8.25	134.14	23	1
High	Nuclear	Nuclear-septin-7-isoform X2	0	188.152	47	31	41	2	600	68.2	9	118.18	31	1
High	Nuclear	Nuclear-catalase-like-Nuclear-catalase-like	0	160.553	62	26	41	20	503	57.1	7.64	120.05	26	1
High	Nuclear	Nuclear-uncharacterized-protein LOC135834948	0	110.833	33	37	41	14	1126	127.2	8.68	70.87	37	1
High	Nuclear	Nuclear-transketolase-like-Nuclear-transketolase-like	0	176.732	58	29	41	9	628	68.4	7.39	127.77	29	1
High	Nuclear	Nuclear-6-phosphogluconate-dehydrogenase, decarboxylating	0	182.855	63	27	41	27	483	53	7.77	126.09	27	1
High	Nuclear	Nuclear-heterogeneous-nuclear ribonucleoprotein R isoform X1	0	168.006	59	34	41	2	630	69.2	8.28	115.01	34	1
High	Nuclear	Nuclear-uncharacterized-protein LOC135849852	0	147.72	32	34	41	14	1219	137.1	8.13	82.96	34	1
High	Nuclear	Nuclear-transferrin-like-isoform X2	0	165.141	51	33	40	33	751	85	6.37	90.1	33	1
High	Nuclear	Nuclear-aminopeptidase-N-like	0	156.72	37	35	40	35	985	113.6	5.66	89.53	35	1
High	Nuclear	Nuclear-valine--tRNA-ligase	0	162.568	33	33	40	33	1129	129.8	7.55	81.85	33	1
High	Nuclear	Nuclear-grpE-protein homolog 1, mitochondrial	0	182.765	70	20	40	20	231	26.1	6.95	167.93	20	1
High	Nuclear	Nuclear-laminin-subunit gamma-1	0	191.309	27	34	40	34	1620	178.1	5.25	111.39	34	1
High	Nuclear	Nuclear-cytochrome-P450 4g15 isoform X1	0	166.75	51	29	40	28	597	68.8	7.75	114.55	29	1
High	Nuclear	Nuclear-methylcrotonoyl-CoA-carboxylase subunit alpha, mitochondrial	0	205.73	58	29	40	28	673	74.9	6.25	142.98	29	1
High	Nuclear	Nuclear-dipeptidase-2-like	0	165.66	65	29	40	29	420	47.4	7.28	118.27	29	1
High	Nuclear	Nuclear-uncharacterized-protein LOC135836069	0	128.161	26	28	40	17	1055	122.2	8.81	99.15	28	1
High	Nuclear	Nuclear-protein-disulfide-isomerase A6 homolog	0	186.547	61	27	40	27	427	46.5	5.76	134.31	27	1
High	Nuclear	Nuclear-V-type-proton ATPase subunit C	0	141.083	77	28	40	28	386	44.5	8.13	107.06	28	1
High	Nuclear	Nuclear-puromycin-sensitive-aminopeptidase-like	0	170.7	47	34	40	34	896	101.7	5.69	98.13	34	1
High	Nuclear	Nuclear-UDP-glucosyltransferase-2-like isoform X1	0	84.528	42	18	39	11	533	61.2	8.27	76.92	18	1
High	Nuclear	Nuclear-fatty-acid-amide hydrolase 2-A-like	0	147.3	61	28	39	25	526	57.7	8	106.05	28	1
High	Nuclear	Nuclear-small-ribosomal subunit protein mS29	0	156.573	65	24	39	24	404	46.5	8.22	117.57	24	1
High	Nuclear	Nuclear-septin-7-isoform X5	0	176.046	49	30	39	1	542	62.1	8.7	111.09	30	1
High	Nuclear	Nuclear-carnitine-O-palmitoyltransferase 1, liver isoform isoform X1	0	178.648	43	31	39	31	776	89.2	8.62	100.26	31	1
High	Nuclear	Nuclear-17-beta-hydroxysteroid-dehydrogenase 13-like	0	142.564	61	23	39	23	347	39.2	8.97	123.03	23	1
High	Nuclear	Nuclear-guanine-nucleotide-binding protein G(q) subunit alpha isoform X5	0	155.932	58	23	39	23	396	46.5	5.11	119.3	23	1
High	Nuclear	Nuclear-uncharacterized-protein LOC135837881	0	157.216	26	36	39	36	1646	188.6	5.57	89.78	36	1
High	Nuclear	Nuclear-uncharacterized-protein Hao	0	149.526	80	22	39	22	368	40.6	8.5	95.6	22	1
High	Nuclear	Nuclear-heterogeneous-nuclear ribonucleoprotein R isoform X4	0	165.772	67	33	39	1	535	59.8	6.68	109.98	33	1
High	Nuclear	Nuclear-glyceraldehyde-3-phosphate-dehydrogenase 2-like	0	166.522	66	19	39	6	337	35.7	7.34	144.31	19	1
High	Nuclear	Nuclear-cytochrome-c oxidase subunit 5B, mitochondrial-like	0	129.34	70	13	39	13	149	17.1	6.55	128.68	13	1
High	Nuclear	Nuclear-polyadenylate-binding-protein 4-like	0	171.108	52	30	39	7	644	71.6	9.28	119.52	30	1
High	Nuclear	Nuclear-dihydrolipoyllysine-residue-succinyltransferase component of 2-oxoglutarate dehydrogenase complex, mitochondrial-like	0	149.224	52	23	39	5	473	50.9	8.97	119.01	23	1
High	Nuclear	Nuclear-histone-H4-like	0	109.041	32	13	39	13	193	21.5	10.64	125.62	13	1
High	Nuclear	Nuclear-eukaryotic-translation initiation factor 3 subunit A-like	0	153.372	36	35	38	11	1069	126.3	9.17	96.9	35	1
High	Nuclear	Nuclear-succinyl-CoA:3-ketoacid-coenzyme A transferase 1, mitochondrial	0	158.761	43	21	38	21	529	57.4	6.35	117.52	21	1
High	Nuclear	Nuclear-phosphoenolpyruvate-carboxykinase, cytosolic [GTP]-like isoform X1	0	147.441	54	30	38	30	661	74.3	6.8	90.87	30	1
High	Nuclear	Nuclear-V-type-proton ATPase 116 kDa subunit a 1-like isoform X2	0	160.192	35	30	38	14	866	98	6.32	95.21	30	1
High	Nuclear	Nuclear-transport-and Golgi organization protein 1-like	0	147.398	25	34	38	34	1409	156.8	4.75	85.7	34	1
High	Nuclear	Nuclear-peptidyl-prolyl-cis-trans isomerase-like	0	123.857	66	13	38	12	201	21.8	9.36	123.68	13	1
High	Nuclear	Nuclear-cytochrome-c oxidase subunit 5A, mitochondrial	0	144.962	47	21	38	21	185	21.2	5.49	132.02	21	1
High	Nuclear	Nuclear-transmembrane-GTPase Marf isoform X2	0	150.556	47	33	38	33	771	88.1	7.25	100.98	33	1
High	Nuclear	Nuclear-trehalase-like-Nuclear-trehalase-like	0	133.054	43	28	38	27	605	69.8	6.87	86.16	28	1
High	Nuclear	Nuclear-protoporphyrinogen-oxidase	0	174.456	59	28	38	28	466	52.5	9.07	123.17	28	1
High	Nuclear	Nuclear-protein-lap4	0	178.223	18	33	38	33	2638	291.3	6	105.6	33	1
High	Nuclear	Nuclear-succinate--CoA-ligase [ADP/GDP-forming] subunit alpha, mitochondrial	0	122.938	53	17	38	17	329	34.6	8.91	118.54	17	1
High	Nuclear	Nuclear-malate-dehydrogenase, cytoplasmic isoform X1	0	143.283	66	24	38	24	355	38.9	7.42	88.84	24	1
High	Nuclear	Nuclear-dihydroorotate-dehydrogenase (quinone)	0	164.357	70	25	38	25	394	44	9	124.64	25	1
High	Nuclear	Nuclear-elongation-factor Ts, mitochondrial	0	171.117	73	23	38	23	315	34.7	5.76	128.9	23	1
High	Nuclear	Nuclear-estradiol-17-beta-dehydrogenase 8	0	128.647	86	22	37	22	244	25.7	7.65	100.2	22	1
High	Nuclear	Nuclear-protein-amalgam-like isoform X2	0	181.535	55	28	37	1	455	50	5.76	114.58	28	1
High	Nuclear	Nuclear-uncharacterized-protein LOC135848136	0	142.016	45	33	37	33	815	94.5	7.72	83.51	33	1
High	Nuclear	Nuclear-glucosidase-2 subunit beta-like	0	147.588	58	25	37	25	520	59.5	4.55	89.58	25	1
High	Nuclear	Nuclear-uncharacterized-protein LOC135849151	0	166.478	54	23	37	23	450	53.4	5.71	125.47	23	1
High	Nuclear	Nuclear-glucose-dehydrogenase [FAD, quinone]-like	0	163.174	51	28	37	5	648	72.4	6.54	125.52	28	1
High	Nuclear	Nuclear-large-ribosomal subunit protein uL4	0	126.809	55	25	37	25	418	47.3	11.22	105.58	25	1
High	Nuclear	Nuclear-adenylate-kinase	0	151.246	76	23	37	23	246	27.5	7.83	102.01	23	1
High	Nuclear	Nuclear-dihydrolipoyllysine-residue-succinyltransferase component of 2-oxoglutarate dehydrogenase complex, mitochondrial-like	0	136.417	40	21	37	3	474	51	8.78	113.06	21	1
High	Nuclear	Nuclear-uncharacterized-protein LOC135836484	0	135.663	33	30	37	13	998	113.2	6.8	80.79	30	1
High	Nuclear	Nuclear-ATP-dependent-Clp protease ATP-binding subunit clpX-like, mitochondrial	0	218.612	55	28	37	28	629	68.9	7.9	134.9	28	1
High	Nuclear	Nuclear-piwi-like-protein Siwi isoform X1	0	158.653	41	35	37	35	903	100.4	9.54	90.56	35	1
High	Nuclear	Nuclear-uncharacterized-protein LOC135831674 isoform X2	0	128.219	35	31	37	31	972	109	7.85	90.66	31	1
High	Nuclear	Nuclear-adipocyte-plasma membrane-associated protein Hemomucin-like isoform X1	0	152.042	64	23	37	23	418	46.4	7.5	120.12	23	1
High	Nuclear	Nuclear-uncharacterized-protein LOC135836256	0	107.525	61	22	37	22	284	32.4	8.47	88.96	22	1
High	Nuclear	Nuclear-L-threonine-ammonia-lyase isoform X1	0	156.862	64	26	37	26	431	46.6	7.58	100.99	26	1
High	Nuclear	Nuclear-isovaleryl-CoA-dehydrogenase, mitochondrial-like isoform X1	0	173.145	68	28	37	9	422	47.2	7.9	115.65	28	1
High	Nuclear	Nuclear-uncharacterized-protein LOC135846206	0	127.748	42	27	37	27	647	73.5	7.93	96.68	27	1
High	Nuclear	Nuclear-fatty-acyl-CoA reductase wat-like	0	182.396	52	28	36	13	558	64.5	8.47	98.61	28	1
High	Nuclear	Nuclear-CD109-antigen-like isoform X1	0	132.874	23	34	36	9	1621	185.1	8	85.47	34	1
High	Nuclear	Nuclear-guanine-nucleotide-binding protein subunit beta-1	0	174.487	71	17	36	17	340	37.2	6.13	122.31	17	1
High	Nuclear	Nuclear-phenylalanine-2-monooxygenase precursor-like	0	149.043	37	26	36	26	725	81.2	6.51	97.45	26	1
High	Nuclear	Nuclear-uncharacterized-protein LOC135847211	0	167.862	59	25	36	24	536	59.8	7.96	111.8	25	1
High	Nuclear	Nuclear-probable-ATP-dependent RNA helicase DDX5	0	146.713	48	25	36	10	529	58.8	9.41	92.27	25	1
High	Nuclear	Nuclear-lysosomal-aspartic protease	0	121.221	42	15	36	15	391	42.3	6.55	129.03	15	1
High	Nuclear	Nuclear-NADH-cytochrome-b5 reductase 3	0	140.519	57	19	36	19	305	34.4	8.29	112.77	19	1
High	Nuclear	Nuclear-large-ribosomal subunit protein uL3m	0	140.674	65	24	36	24	392	45	9.77	103.39	24	1
High	Nuclear	Nuclear-EH-domain-containing protein 1-like	0	132.947	62	30	36	7	535	61	6.62	84.37	30	1
High	Nuclear	Nuclear-dolichyl-diphosphooligosaccharide--protein-glycosyltransferase subunit STT3A	0	139.04	30	22	36	21	706	79.8	8.18	103.27	22	1
High	Nuclear	Nuclear-2-hydroxyacyl-CoA-lyase 1	0	154.902	43	19	36	19	573	62.4	6.98	118.39	19	1
High	Nuclear	Nuclear-isoleucine--tRNA-ligase, mitochondrial	0	168.024	39	31	36	31	983	113	7.24	108.31	31	1
High	Nuclear	Nuclear-polyadenylate-binding-protein 4-like	0	156.389	46	29	35	6	643	71.9	9.22	97.99	29	1
High	Nuclear	Nuclear-uncharacterized-protein LOC135836534	0	128.914	33	30	35	15	989	112.7	7.61	80.07	30	1
High	Nuclear	Nuclear-glycerol-3-phosphate-dehydrogenase [NAD(+)], cytoplasmic-like isoform X1	0	174.632	78	24	35	5	382	42.1	6.73	111.26	24	1
High	Nuclear	Nuclear-protein-amalgam-like isoform X1	0	169.484	52	28	35	1	466	51.4	5.66	103.8	28	1
High	Nuclear	Nuclear-rab-GDP dissociation inhibitor beta	0	162.494	67	28	35	27	443	49.9	5.53	89.96	28	1
High	Nuclear	Nuclear-long-chain-fatty acid transport protein 1-like	0	153.558	46	28	35	28	701	78	8.27	88.06	28	1
High	Nuclear	Nuclear-cytochrome-P450 6k1-like	0	131.447	55	29	35	27	524	60.3	9.11	81.05	29	1
High	Nuclear	Nuclear-small-ribosomal subunit protein mS31	0	152.998	56	24	35	24	429	50.1	7.53	113.69	24	1
High	Nuclear	Nuclear-EH-domain-containing protein 1-like	0	133.136	62	29	35	6	536	61.1	6.46	85.86	29	1
High	Nuclear	Nuclear-large-ribosomal subunit protein mL37	0	130.473	66	23	35	23	414	48	7.71	118.17	23	1
High	Nuclear	Nuclear-isocitrate-dehydrogenase [NAD] subunit beta, mitochondrial	0	135.55	46	17	35	17	379	41.4	8.47	127.34	17	1
High	Nuclear	Nuclear-eukaryotic-translation initiation factor 3 subunit C	0	150.491	37	31	35	31	901	104.1	5.85	89.12	31	1
High	Nuclear	Nuclear-uncharacterized-protein LOC135834157	0	165.113	22	33	35	33	1834	205.9	5.9	91.91	33	1
High	Nuclear	Nuclear-malonate--CoA-ligase ACSF3, mitochondrial	0	135.852	50	28	35	28	586	66	8.87	97.26	28	1
High	Nuclear	Nuclear-regulator-of microtubule dynamics protein 1-like isoform X1	0	109.089	53	24	35	24	420	47.4	7.03	88.86	24	1
High	Nuclear	Nuclear-catenin-alpha isoform X1	0	167.736	43	34	35	34	919	102.9	6.49	92.23	34	1
High	Nuclear	Nuclear-uncharacterized-protein eIF4A	0	153.208	67	24	35	24	419	47.7	5.86	94.38	24	1
High	Nuclear	Nuclear-sortilin-related-receptor-like	0	120.825	16	32	35	31	2142	240.3	6.13	71.71	32	1
High	Nuclear	Nuclear-cytochrome-P450 6a2-like	0	168.948	53	26	35	26	518	60.1	8.34	106.29	26	1
High	Nuclear	Nuclear-spermatogenesis-associated-protein 20-like isoform X1	0	152.737	46	29	35	29	780	89.3	6.29	100.03	29	1
High	Nuclear	Nuclear-uncharacterized-protein LOC135842969	0	126.7	31	28	34	28	930	97.3	4.92	79.64	28	1
High	Nuclear	Nuclear-esterase-E4-like	0	156.147	53	23	34	22	561	63.3	6.76	101.33	23	1
High	Nuclear	Nuclear-small-ribosomal subunit protein uS9m	0	163.539	63	24	34	24	399	46.2	9.36	101.92	24	1
High	Nuclear	Nuclear-transketolase-like-protein 2	0	180.283	59	29	34	9	628	68.4	7.24	114.59	29	1
High	Nuclear	Nuclear-reticulon-4-like-isoform X1	0	157.347	55	26	34	17	534	60.6	5.07	95.9	26	1
High	Nuclear	Nuclear-protein-adenylyltransferase FICD-like	0	134.865	56	22	34	22	288	33.5	9.13	102.42	22	1
High	Nuclear	Nuclear-alpha-glucosidase-like-Nuclear-alpha-glucosidase-like	0	135.981	47	25	34	12	615	71.6	6.46	85.77	25	1
High	Nuclear	Nuclear-uncharacterized-protein LOC135836771	0	125.426	32	28	34	18	989	112.4	7.43	79.76	28	1
High	Nuclear	Nuclear-CD109-antigen-like	0	119.257	22	33	34	8	1582	180.3	7.61	73.7	33	1
High	Nuclear	Nuclear-fatty-acid-amide hydrolase 2-A-like	0	136.807	49	23	34	23	534	58.8	8.56	88.23	23	1
High	Nuclear	Nuclear-serine/threonine-protein-phosphatase 2A 65 kDa regulatory subunit A alpha isoform	0	145.792	50	27	34	27	590	65.5	5.01	88.53	27	1
High	Nuclear	Nuclear-probable-elongation factor 1-delta	0	145.154	65	23	34	23	265	29.7	4.98	99.52	23	1
High	Nuclear	Nuclear-coatomer-subunit alpha	0	136.194	34	32	34	31	1214	138.4	7.49	78.25	32	1
High	Nuclear	Nuclear-large-ribosomal subunit protein mL38	0	129.754	61	25	34	25	415	48.7	8.41	86.39	25	1
High	Nuclear	Nuclear-MICOS-complex subunit MIC27	0	132.904	69	16	34	16	194	21.7	9.2	132.12	16	1
High	Nuclear	Nuclear-uncharacterized-protein LOC135842014	0	126.579	31	20	34	19	619	65.5	7.44	106.67	20	1
High	Nuclear	Nuclear-failed-axon connections	0	151.906	61	23	34	23	383	43.8	5.74	104.74	23	1
High	Nuclear	Nuclear-phosphoglycerate-kinase isoform X1	0	171.791	59	25	34	25	441	47.6	6.57	109.03	25	1
High	Nuclear	Nuclear-polymerase-delta-interacting protein 2	0	132.36	80	24	34	24	331	38.3	7.83	105.81	24	1
High	Nuclear	Nuclear-DE-cadherin-isoform X1	0	201.281	31	33	33	33	1541	170.9	4.79	87.77	33	1
High	Nuclear	Nuclear-ATP-dependent-RNA helicase DDX3X isoform X1	0	131.244	45	26	33	25	709	79	7.88	98.73	26	1
High	Nuclear	Nuclear-leucine-rich-repeat-containing protein 59	0	130.184	64	21	33	21	324	35.9	9.85	100.6	21	1
High	Nuclear	Nuclear-thioredoxin-reductase 2, mitochondrial isoform X2	0	173.906	60	23	33	23	541	59.8	7.44	125.48	23	1
High	Nuclear	Nuclear-uncharacterized-protein LOC135836429	0	115.744	30	28	33	9	1085	122	7.34	73.48	28	1
High	Nuclear	Nuclear-large-ribosomal subunit protein eL22-like	0	114.468	44	23	33	23	451	47.6	10.11	71.8	23	1
High	Nuclear	Nuclear-GTP:AMP-phosphotransferase AK3, mitochondrial isoform X1	0	158.441	64	23	33	23	262	29.5	8.1	122.43	23	1
High	Nuclear	Nuclear-neurexin-4-isoform X1	0	158.713	30	32	33	32	1295	146.5	5.94	84.77	32	1
High	Nuclear	Nuclear-short-chain-specific acyl-CoA dehydrogenase, mitochondrial	0	119.393	52	19	33	18	410	44.4	8.31	90.78	19	1
High	Nuclear	Nuclear-cytochrome-P450 4C1 isoform X1	0	120.009	50	21	33	20	520	60.8	8.85	88.67	21	1
High	Nuclear	Nuclear-short/branched-chain specific acyl-CoA dehydrogenase, mitochondrial	0	165.986	49	23	33	20	412	45.4	7.36	107.26	23	1
High	Nuclear	Nuclear-uncharacterized-protein LOC135836721	0	134.062	33	31	33	20	1106	125.6	7.81	69.02	31	1
High	Nuclear	Nuclear-dehydrogenase/reductase-SDR family member 4	0	118.791	69	17	33	16	281	30.1	8.59	95.71	17	1
High	Nuclear	Nuclear-V-type-proton ATPase subunit d	0	148.298	54	18	33	18	348	39.7	5.01	126.45	18	1
High	Nuclear	Nuclear-uncharacterized-protein LOC135839808 isoform X1	0	124.232	33	25	33	22	793	88.8	8.92	86.76	25	1
High	Nuclear	Nuclear-uncharacterized-protein LOC135836476	0	117.294	31	29	33	12	922	104.2	8.31	74.75	29	1
High	Nuclear	Nuclear-actin-depolymerising venom protein gelsolin 1-like isoform X1	0	130.904	53	25	33	25	424	46.6	7.08	94.36	25	1
High	Nuclear	Nuclear-uncharacterized-protein LOC135838171	0	126.626	20	30	32	30	1674	181.7	6.4	62.58	30	1
High	Nuclear	Nuclear-uncharacterized-protein LOC135843743	0	141.05	60	21	32	21	307	36.4	8.47	90.48	21	1
High	Nuclear	Nuclear-probable-4-coumarate--CoA ligase 1	0	141.45	42	23	32	23	612	68.5	8.97	105.57	23	1
High	Nuclear	Nuclear-probable-pseudouridine-5'-phosphatase	0	104.68	68	17	32	17	241	27.1	8.43	86.21	17	1
High	Nuclear	Nuclear-T-complex-protein 1 subunit beta	0	134.332	55	26	32	26	534	58	6.11	89.08	26	1
High	Nuclear	Nuclear-isovaleryl-CoA-dehydrogenase, mitochondrial-like	0	151.398	60	23	32	4	422	47.3	8.34	107.71	23	1
High	Nuclear	Nuclear-myosin-10-isoform X1	0	107.154	15	29	32	29	2002	234.7	6.35	57.42	29	1
High	Nuclear	Nuclear-uncharacterized-protein LOC135845110	0	161.182	30	21	32	21	502	56.7	5.43	109.58	21	1
High	Nuclear	Nuclear-serine/threonine-protein-phosphatase Pgam5, mitochondrial-like isoform X1	0	108.717	74	22	32	1	271	30.7	9.47	86.58	22	1
High	Nuclear	Nuclear-3-hydroxyisobutyryl-CoA-hydrolase, mitochondrial isoform X1	0	130.307	64	25	32	24	380	41.8	5.88	86.17	25	1
High	Nuclear	Nuclear-large-ribosomal subunit protein uL15m	0	126.777	74	23	32	23	292	33.2	9.35	86.47	23	1
High	Nuclear	Nuclear-inorganic-pyrophosphatase-like isoform X1	0	151.474	68	20	32	20	316	36.2	5.91	102.53	20	1
High	Nuclear	Nuclear-ATP-binding-cassette sub-family G member 4-like isoform X1	0	116.38	40	24	32	8	699	78.6	9.09	86.34	24	1
High	Nuclear	Nuclear-fasciclin-1-Nuclear-fasciclin-1	0	132.801	50	27	32	27	680	76.4	8.21	87.17	27	1
High	Nuclear	Nuclear-biotin-synthase-like	0	168.013	67	18	32	18	316	35.1	6.77	96.59	18	1
High	Nuclear	Nuclear-cathepsin-B-like cysteine proteinase 4	0	131.636	42	22	32	21	378	42.9	7.55	97.49	22	1
High	Nuclear	Nuclear-isocitrate-dehydrogenase [NADP] cytoplasmic	0	98.982	49	23	32	21	409	46.3	7.2	77	23	1
High	Nuclear	Nuclear-epidermal-retinol dehydrogenase 2-like isoform X2	0	153.665	72	18	32	18	329	36.9	7.52	111.17	18	1
High	Nuclear	Nuclear-tripeptidyl-peptidase-2 isoform X1	0	151.694	26	25	31	25	1265	141.9	7.08	85.73	25	1
High	Nuclear	Nuclear-L-2-hydroxyglutarate-dehydrogenase, mitochondrial	0	110.63	52	24	31	24	478	53.4	8.72	73.81	24	1
High	Nuclear	Nuclear-inner-nuclear membrane protein Man1	0	104.17	45	27	31	27	655	74.9	9.07	61.38	27	1
High	Nuclear	Nuclear-probable-transcriptional regulatory protein TT_C0469	0	119.942	64	24	31	24	289	32.2	7.69	95.7	24	1
High	Nuclear	Nuclear-probable-phospholipid-transporting ATPase IA isoform X1	0	133.782	28	26	31	26	1186	133.8	6.76	86.4	26	1
High	Nuclear	Nuclear-serine/threonine-protein-phosphatase Pgam5, mitochondrial-like isoform X2	0	110.578	74	22	31	1	270	30.5	9.47	88.18	22	1
High	Nuclear	Nuclear-putative-methyltransferase DDB_G0268948	0	128.077	69	19	31	19	275	30.8	7.01	94.73	19	1
High	Nuclear	Nuclear-T-complex-protein 1 subunit theta	0	160.811	58	25	31	25	543	58.9	5.34	97.37	25	1
High	Nuclear	Nuclear-tyrosine--tRNA-ligase, mitochondrial isoform X1	0	130.135	68	24	31	3	475	54.4	8.9	77.03	24	1
High	Nuclear	Nuclear-cytochrome-b-c1 complex subunit 7-like	0	85.888	72	11	31	11	130	16.1	8.07	84.09	11	1
High	Nuclear	Nuclear-probable-cytochrome P450 6a21	0	104.485	45	23	31	12	523	60.8	8.48	65.66	23	1
High	Nuclear	Nuclear-glutamyl-aminopeptidase-like isoform X1	0	151.075	36	26	31	26	920	105.9	6.57	85.55	26	1
High	Nuclear	Nuclear-extended-synaptotagmin-2-A isoform X2	0	173.729	37	25	31	25	812	91.8	6.89	100.64	25	1
High	Nuclear	Nuclear-3-hydroxyacyl-CoA-dehydrogenase type-2-like	0	135.895	89	18	31	18	255	27.2	7.68	106.92	18	1
High	Nuclear	Nuclear-large-ribosomal subunit protein uL3-like	0	105.48	50	23	31	23	406	46.4	10.26	72.91	23	1
High	Nuclear	Nuclear-large-ribosomal subunit protein mL44	0	123.822	64	21	31	21	352	40	6.62	86.74	21	1
High	Nuclear	Nuclear-eukaryotic-translation initiation factor 3 subunit A-like	0	119.802	30	29	31	5	1051	124	9.2	73.15	29	1
High	Nuclear	Nuclear-T-complex-protein 1 subunit zeta	0	121.94	50	25	31	25	531	58	7.64	77.99	25	1
High	Nuclear	Nuclear-uncharacterized-protein LOC135839686	0	101.601	29	27	31	19	987	112.5	6.07	66.3	27	1
High	Nuclear	Nuclear-dnaJ-homolog subfamily C member 3	0	137.116	52	24	31	24	494	57.4	6.76	91.75	24	1
High	Nuclear	Nuclear-NADH-dehydrogenase [ubiquinone] 1 alpha subcomplex subunit 10, mitochondrial	0	105.375	39	15	31	15	407	47.4	6.64	98.19	15	1
High	Nuclear	Nuclear-NADH-dehydrogenase [ubiquinone] 1 beta subcomplex subunit 10	0	97.034	67	16	30	16	184	22.5	9.23	101.86	16	1
High	Nuclear	Nuclear-ubiquitin-like-modifier-activating enzyme 1	0	143.043	37	28	30	28	1046	116.6	5.43	76.18	28	1
High	Nuclear	Nuclear-annexin-B9-like isoform X1	0	98.943	38	19	30	19	545	59.3	7.12	77.2	19	1
High	Nuclear	Nuclear-cullin-associated-NEDD8-dissociated protein 1	0	137.789	26	27	30	27	1249	139.7	5.88	73.13	27	1
High	Nuclear	Nuclear-myogenesis-regulating-glycosidase-like	0	129.279	39	24	30	23	673	77.4	8.35	77.7	24	1
High	Nuclear	Nuclear-small-ribosomal subunit protein uS15m	0	97.549	60	22	30	22	286	34.1	9.19	85.75	22	1
High	Nuclear	Nuclear-bifunctional-glutamate/proline--tRNA ligase	0	163.517	23	29	30	29	1751	199.2	8.13	76.15	29	1
High	Nuclear	Nuclear-heat-shock 70 kDa protein II-like isoform X3	0	72.627	9	9	30	2	623	69.5	5.8	100.63	9	1
High	Nuclear	Nuclear-twitchin-isoform X1	0	171.397	6	30	30	30	8262	921.8	6.57	81.2	30	1
High	Nuclear	Nuclear-insulin-degrading-enzyme	0	94.842	34	27	30	27	1002	115.4	6.27	52.8	27	1
High	Nuclear	Nuclear-D-2-hydroxyglutarate-dehydrogenase, mitochondrial isoform X1	0	144.788	47	18	30	4	504	56	7.44	114.06	18	1
High	Nuclear	Nuclear-10-kDa heat shock protein, mitochondrial isoform X1	0	68.407	81	14	30	14	101	11.2	8.97	75.96	14	1
High	Nuclear	Nuclear-innexin-inx3-like	0	99.357	38	15	30	13	381	44.5	8.06	95.24	15	1
High	Nuclear	Nuclear-transferrin-2-like	0	159.118	39	27	30	27	778	87.7	6.54	74.26	27	1
High	Nuclear	Nuclear-T-complex-protein 1 subunit eta	0	139.585	56	26	30	26	544	59.6	7.06	69.59	26	1
High	Nuclear	Nuclear-endoplasmic-reticulum transmembrane helix translocase	0	126.942	27	26	30	26	1162	130.5	7.85	70.24	26	1
High	Nuclear	Nuclear-stalled-ribosome sensor GCN1	0	122.698	13	30	30	30	2650	294.4	7.58	56.33	30	1
High	Nuclear	Nuclear-microsomal-triacylglycerol transfer protein-like	0	97.964	32	26	30	26	918	103.7	8.62	63.92	26	1
High	Nuclear	Nuclear-putative-lipid scramblase CLPTM1	0	140.389	33	21	30	21	639	74.4	5.71	110.23	21	1
High	Nuclear	Nuclear-insulin-like-growth factor 2 mRNA-binding protein 1 isoform X4	0	122.919	54	25	30	25	593	65.2	9.22	79.11	25	1
High	Nuclear	Nuclear-ATP-synthase subunit d, mitochondrial-like	0	105.439	54	19	30	19	185	21.3	7.64	92.53	19	1
High	Nuclear	Nuclear-tropomyosin-1,-isoforms 9A/A/B isoform X18	0	127.062	59	25	30	7	252	29.3	4.7	84.01	25	1
High	Nuclear	Nuclear-uncharacterized-protein LOC135834724	0	104.645	32	27	30	14	988	111.5	8.9	58.86	27	1
High	Nuclear	Nuclear-disks-large 1 tumor suppressor protein isoform X3	0	138.953	35	24	30	24	937	104.2	6.16	92.5	24	1
High	Nuclear	Nuclear-uncharacterized-protein LOC135834723	0	107.119	26	24	30	10	1061	119.5	7.69	74.36	24	1
High	Nuclear	Nuclear-small-ribosomal subunit protein uS3B	0	96.639	78	20	30	20	246	27	9.69	79.2	20	1
High	Nuclear	Nuclear-aldehyde-dehydrogenase, dimeric NADP-preferring-like	0	89.219	38	19	30	13	518	57.1	8.34	69.49	19	1
High	Nuclear	Nuclear-bleomycin-hydrolase	0	115.171	51	22	30	22	456	52.2	6.37	87.99	22	1
High	Nuclear	Nuclear-uncharacterized-protein LOC135850077	0	122.194	27	29	30	28	1253	142.7	6.67	73.36	29	1
High	Nuclear	Nuclear-small-ribosomal subunit protein mS22	0	101.969	57	22	30	22	350	41.1	8.48	75.79	22	1
High	Nuclear	Nuclear-fatty-acyl-CoA reductase wat-like	0	147.033	41	24	30	9	559	64.5	8.72	81.96	24	1
High	Nuclear	Nuclear-ubiquinone-biosynthesis O-methyltransferase, mitochondrial-like	0	114.373	63	16	30	16	287	32.5	9.38	102.32	16	1
High	Nuclear	Nuclear-T-complex-protein 1 subunit epsilon	0	135.115	53	25	29	24	543	59.6	5.64	84.54	25	1
High	Nuclear	Nuclear-FAS-associated-factor 2-A	0	100.153	54	23	29	23	445	51.9	5.49	62.84	23	1
High	Nuclear	Nuclear-tyrosine-protein-kinase Src42A isoform X2	0	124.574	52	22	29	21	516	58.6	6.96	85.71	22	1
High	Nuclear	Nuclear-vigilin-like-isoform X1	0	124.129	25	25	29	14	1281	144.9	7.58	63.99	25	1
High	Nuclear	Nuclear-ras-like-GTP-binding protein Rho1	0	101.804	72	16	29	16	192	21.6	7.01	80.33	16	1
High	Nuclear	Nuclear-uncharacterized-protein mRpL1	0	128.565	54	20	29	20	370	42.3	8.63	75.87	20	1
High	Nuclear	Nuclear-maltase-A3-like	0	113.163	50	24	29	11	615	71.6	6.46	70.81	24	1
High	Nuclear	Nuclear-lysine--tRNA-ligase-like	0	147.764	52	27	29	27	585	67.3	6.65	81.39	27	1
High	Nuclear	Nuclear-alpha-tocopherol-transfer protein-like	0	104.853	63	19	29	19	286	33.1	8.48	76.5	19	1
High	Nuclear	Nuclear-sideroflexin-1-Nuclear-sideroflexin-1	0	126.156	48	17	29	17	323	36.1	8.75	111.66	17	1
High	Nuclear	Nuclear-D-2-hydroxyglutarate-dehydrogenase, mitochondrial isoform X3	0	144.369	48	17	29	3	506	55.7	6.68	116.18	17	1
High	Nuclear	Nuclear-ubiquinone-biosynthesis O-methyltransferase, mitochondrial-like isoform X1	0	116.631	70	15	29	15	277	31.8	6.54	109.38	15	1
High	Nuclear	Nuclear-cytochrome-P450 4C1-like isoform X1	0	116.651	55	26	29	6	503	58.5	7.44	59.99	26	1
High	Nuclear	Nuclear-heat-shock 70 kDa protein 4-like isoform X1	0	135.546	37	28	29	22	814	91.3	5.6	73.61	28	1
High	Nuclear	Nuclear-probable-cytochrome P450 6a13	0	91.646	37	19	29	6	523	60.6	7.18	62.24	19	1
High	Nuclear	Nuclear-septin-2-like-Nuclear-septin-2-like	0	146.657	61	22	29	21	420	48.7	7.62	93.18	22	1
High	Nuclear	Nuclear-ER-membrane protein complex subunit 1 isoform X2	0	125.467	29	27	29	27	917	104.1	6.92	80.14	27	1
High	Nuclear	Nuclear-T-complex-protein 1 subunit delta	0	109.992	41	19	29	18	540	58.6	7.42	77.04	19	1
High	Nuclear	Nuclear-solute-carrier family 25 member 3-like	0	91.386	48	18	29	17	362	40.1	8.76	66.75	18	1
High	Nuclear	Nuclear-probable-NADH dehydrogenase [ubiquinone] flavoprotein 2, mitochondrial	0	118.956	63	19	29	19	244	27.5	6.86	87.15	19	1
High	Nuclear	Nuclear-ras-related-protein ORAB-1	0	116.065	87	19	29	17	203	22.7	5.2	88.96	19	1
High	Nuclear	Nuclear-dmX-like-protein 2 isoform X1	0	116.564	11	28	29	28	3383	376.1	6.4	63.94	28	1
High	Nuclear	Nuclear-tyrosine--tRNA-ligase, mitochondrial isoform X3	0	123.208	73	22	29	1	428	48.5	7.21	74.92	22	1
High	Nuclear	Nuclear-uncharacterized-protein LOC135835383	0	109.052	76	22	29	22	189	20.6	8.72	79.55	22	1
High	Nuclear	Nuclear-mitochondrial-glutamate carrier 1-like	0	96.46	55	20	29	20	323	34.7	9.6	72.79	20	1
High	Nuclear	Nuclear-septin-1-Nuclear-septin-1	0	129.14	71	21	29	21	363	41.4	6.67	91.83	21	1
High	Nuclear	Nuclear-ferritin-light chain-like isoform X2	0	106.746	64	12	29	4	226	25.7	6.65	93.06	12	1
High	Nuclear	Nuclear-glucose-6-phosphate-isomerase	0	125.012	48	22	29	22	556	62.7	7.17	80.52	22	1
High	Nuclear	Nuclear-large-ribosomal subunit protein eL6	0	81.417	49	21	29	21	293	33.4	10.59	48.8	21	1
High	Nuclear	Nuclear-aspartate-aminotransferase, mitochondrial-like	0	96.421	50	17	28	14	444	49.3	8.37	75.06	17	1
High	Nuclear	Nuclear-cysteine-desulfurase, mitochondrial	0	116.163	45	16	28	16	451	50.1	7.77	86.48	16	1
High	Nuclear	Nuclear-very-long-chain-3-oxoacyl-CoA reductase	0	136.1	63	21	28	21	312	34.4	8.98	94.72	21	1
High	Nuclear	Nuclear-mitochondrial-chaperone BCS1	0	107.392	55	20	28	20	437	49.6	7.84	76.43	20	1
High	Nuclear	Nuclear-endoplasmic-reticulum resident protein 29	0	87.051	65	22	28	22	249	28.9	6.29	67.59	22	1
High	Nuclear	Nuclear-mitochondrial-import inner membrane translocase subunit TIM50-C-like	0	93.903	40	19	28	19	377	44.3	8.97	78.36	19	1
High	Nuclear	Nuclear-uncharacterized-protein Chchd3	0	119.175	80	15	28	15	184	20.6	8.12	102.12	15	1
High	Nuclear	Nuclear-NADH-dehydrogenase [ubiquinone] 1 beta subcomplex subunit 3	0	72.045	76	18	28	18	143	17.1	9.01	57.74	18	1
High	Nuclear	Nuclear-quinone-oxidoreductase-like protein 2	0	138.779	52	22	28	22	389	42.5	7.65	80.59	22	1
High	Nuclear	Nuclear-uncharacterized-protein LOC135835368	0	74.238	63	12	28	12	168	18.8	6.15	80.09	12	1
High	Nuclear	Nuclear-dolichyl-diphosphooligosaccharide--protein-glycosyltransferase subunit STT3B	0	96.9	23	21	28	20	766	87.2	8.78	64.51	21	1
High	Nuclear	Nuclear-uncharacterized-protein LOC135834942	0	102.452	28	27	28	10	1034	116.9	8.62	63.62	27	1
High	Nuclear	Nuclear-piezo-type-mechanosensitive ion channel component isoform X3	0	81.136	10	24	28	24	2492	285.4	7.58	45.26	24	1
High	Nuclear	Nuclear-ferritin-light chain-like isoform X2	0	110.292	62	13	28	5	226	25.8	6.96	77.45	13	1
High	Nuclear	Nuclear-peroxiredoxin-6-like-Nuclear-peroxiredoxin-6-like	0	117.144	78	17	28	17	224	25	5.71	99.19	17	1
High	Nuclear	Nuclear-leucine-rich-PPR motif-containing protein, mitochondrial-like isoform X1	0	113.124	32	18	28	3	595	68.3	7.21	85.76	18	1
High	Nuclear	Nuclear-pentatricopeptide-repeat-containing protein 2, mitochondrial-like	0	133.159	59	22	28	22	386	44.4	8.34	95.22	22	1
High	Nuclear	Nuclear-phenoloxidase-1-like	0	114.809	50	26	28	24	732	83.1	6.77	63.78	26	1
High	Nuclear	Nuclear-phosphatidylinositol-4-kinase alpha isoform X1	0	110.83	15	27	28	27	2114	239	7.39	55.7	27	1
High	Nuclear	Nuclear-protein-tumorous imaginal discs, mitochondrial-like isoform X1	0	151.529	51	20	28	2	483	54.1	8.78	93.29	20	1
High	Nuclear	Nuclear-maltase-1-like	0	135.14	42	21	28	21	573	67	7.71	71.83	21	1
High	Nuclear	Nuclear-glycerol-3-phosphate-dehydrogenase [NAD(+)], cytoplasmic-like isoform X1	0	144.129	66	21	28	2	383	42.2	6.98	84.84	21	1
High	Nuclear	Nuclear-syntaxin-binding-protein 5 isoform X1	0	84.38	19	22	28	22	1356	150.2	6.47	56.57	22	1
High	Nuclear	Nuclear-small-ribosomal subunit protein uS5m	0	114.392	48	20	28	20	466	53.4	9.89	82.85	20	1
High	Nuclear	Nuclear-stomatin-like-isoform X3	0	98.586	44	14	28	11	302	33.7	7.03	77.76	14	1
High	Nuclear	Nuclear-probable-phospholipid-transporting ATPase IIB isoform X1	0	102.493	26	26	28	26	1110	126.4	8.21	52.76	26	1
High	Nuclear	Nuclear-iron-sulfur-clusters transporter ABCB7, mitochondrial	0	124.213	33	22	28	22	698	76.6	9.42	73.22	22	1
High	Nuclear	Nuclear-prosaposin-Nuclear-prosaposin	0	122.694	25	24	28	24	1032	116.4	4.79	74.71	24	1
High	Nuclear	Nuclear-cytochrome-P450 4C1-like	0	90.871	39	23	28	17	518	60	8.53	57.06	23	1
High	Nuclear	Nuclear-large-ribosomal subunit protein uL10	0	76.002	52	17	28	17	315	34.4	5.6	74.23	17	1
High	Nuclear	Nuclear-large-ribosomal subunit protein mL45	0	91.481	50	19	28	19	334	39	8.5	65.06	19	1
High	Nuclear	Nuclear-NADH-dehydrogenase [ubiquinone] 1 alpha subcomplex subunit 13	0	66.548	75	13	27	13	151	18.2	8.12	59.51	13	1
High	Nuclear	Nuclear-uncharacterized-protein ND-B17	0	125.298	63	15	27	15	214	25.3	9.54	91.77	15	1
High	Nuclear	Nuclear-ABC-transporter G family member 20 isoform X1	0	107.96	27	20	27	1	850	94.8	5.69	71.52	20	1
High	Nuclear	Nuclear-cytochrome-P450 6a9-like	0	92.76	40	22	27	13	522	60.3	8.75	59.7	22	1
High	Nuclear	Nuclear-uncharacterized-protein LOC135842063	0	119.182	68	19	27	19	265	29.1	6.93	79.19	19	1
High	Nuclear	Nuclear-delta(3,5)-Delta(2,4)-dienoyl-CoA-isomerase, mitochondrial	0	104.85	65	19	27	19	318	35.3	8.07	82.51	19	1
High	Nuclear	Nuclear-digestive-cysteine proteinase 1	0	109.984	42	20	27	20	559	63	5.64	62.43	20	1
High	Nuclear	Nuclear-vacuolar-protein sorting-associated protein 35	0	100.577	35	23	27	23	786	90.8	5.44	60.42	23	1
High	Nuclear	Nuclear-excitatory-amino acid transporter 1 isoform X4	0	91.112	24	13	27	12	493	54.1	8.32	78.24	13	1
High	Nuclear	Nuclear-copper-transporting-ATPase 1 isoform X1	0	109.677	22	24	27	24	1389	151.9	5.92	58.72	24	1
High	Nuclear	Nuclear-NADH-ubiquinone-oxidoreductase subunit 8	0	81.017	69	14	27	14	207	23.6	6.06	92.5	14	1
High	Nuclear	Nuclear-uncharacterized-protein LOC135831310	0	110.028	49	21	27	21	398	45.2	5.91	71.39	21	1
High	Nuclear	Nuclear-large-ribosomal subunit protein uL24m	0	120.019	74	25	27	25	253	29.7	9.36	73.86	25	1
High	Nuclear	Nuclear-mitochondrial-carrier homolog 2-like	0	128.272	61	16	27	16	306	34.4	8.57	92.16	16	1
High	Nuclear	Nuclear-unextended-protein isoform X1	0	115.581	27	25	27	24	972	109.4	5.24	57.2	25	1
High	Nuclear	Nuclear-endothelin-converting-enzyme 1-like	0	114.328	32	23	27	23	809	92.4	7.21	65.75	23	1
High	Nuclear	Nuclear-threonine--tRNA-ligase 1, cytoplasmic isoform X1	0	132.065	44	25	27	24	770	88.3	7.81	78.49	25	1
High	Nuclear	Nuclear-eukaryotic-translation initiation factor 3 subunit B	0	128.946	48	24	27	24	689	80.2	5.94	82.46	24	1
High	Nuclear	Nuclear-probable-ATP-dependent RNA helicase DDX43	0	125.974	39	22	27	22	784	87.7	5.88	82.33	22	1
High	Nuclear	Nuclear-uncharacterized-protein LOC135841162	0	87.27	50	12	27	12	307	33.9	5.49	86.82	12	1
High	Nuclear	Nuclear-uncharacterized-protein LOC135836059	0	76.668	72	16	27	16	201	22.9	9.44	60.59	16	1
High	Nuclear	Nuclear-uncharacterized-protein LOC135842984	0	98.253	26	19	27	2	897	96	4.82	76.45	19	1
High	Nuclear	Nuclear-uncharacterized-protein LOC135834332	0	92.33	24	22	27	11	985	112.2	6.6	54.98	22	1
High	Nuclear	Nuclear-T-complex-protein 1 subunit alpha-like	0	116.039	45	21	27	3	552	59.4	6.74	64.59	21	1
High	Nuclear	Nuclear-serine-protease inhibitor-like	0	117.543	46	19	27	16	411	45.5	8.32	90.04	19	1
High	Nuclear	Nuclear-uncharacterized-protein LOC135845823	0	127.54	21	26	27	25	1616	182.2	6.86	69.15	26	1
High	Nuclear	Nuclear-ABC-transporter G family member 20 isoform X4	0	105.414	29	20	27	1	807	89.8	5.77	68.08	20	1
High	Nuclear	Nuclear-pyridine-nucleotide-disulfide oxidoreductase domain-containing protein 2-like	0	123.466	47	22	27	22	575	63.6	8.27	64.31	22	1
High	Nuclear	Nuclear-T-complex-protein 1 subunit alpha-like	0	111.615	44	20	27	2	549	58.9	6.8	64.52	20	1
High	Nuclear	Nuclear-protein-tumorous imaginal discs, mitochondrial-like isoform X2	0	145.176	49	19	27	1	480	53.4	8.6	89.43	19	1
High	Nuclear	Nuclear-uncharacterized-protein mRpL12	0	122.729	59	15	27	15	184	20.2	5.5	92.52	15	1
High	Nuclear	Nuclear-alkaline-phosphatase-like	0	109.982	46	17	26	17	554	60.9	6.2	79.29	17	1
High	Nuclear	Nuclear-FERM-domain-containing protein 5 isoform X1	0	87.677	38	23	26	23	602	69.3	8.1	52.57	23	1
High	Nuclear	Nuclear-uncharacterized-protein GCS1	0	93.947	33	23	26	23	795	91.7	6.76	51.56	23	1
High	Nuclear	Nuclear-erlin-2-like-Nuclear-erlin-2-like	0	103.776	51	16	26	16	317	36.1	6.33	78.24	16	1
High	Nuclear	Nuclear-sideroflexin-2-Nuclear-sideroflexin-2	0	108.191	56	16	26	16	326	36.4	9.1	78.98	16	1
High	Nuclear	Nuclear-cytochrome-P450 4C1-like	0	109.81	35	22	26	21	547	63.9	7.84	68.62	22	1
High	Nuclear	Nuclear-mitochondrial-potassium channel ATP-binding subunit-like	0	120.793	35	21	26	21	677	74.8	9.17	69.21	21	1
High	Nuclear	Nuclear-fumarylacetoacetate-hydrolase domain-containing protein 2	0	107.339	67	19	26	19	320	35.9	7.74	73.86	19	1
High	Nuclear	Nuclear-coatomer-subunit gamma	0	100.165	28	22	26	22	877	97.9	5.47	60.44	22	1
High	Nuclear	Nuclear-uncharacterized-protein LOC135836431	0	95.129	27	24	26	13	972	110.7	8.02	53.15	24	1
High	Nuclear	Nuclear-acylglycerol-kinase, mitochondrial	0	135.347	62	19	26	19	433	48.8	8.72	77.06	19	1
High	Nuclear	Nuclear-phenoloxidase-1-like	0	108.339	40	23	26	5	728	82.9	7.24	68.32	23	1
High	Nuclear	Nuclear-basigin-like-Nuclear-basigin-like	0	100.914	39	16	26	15	317	35.2	6.06	65.04	16	1
High	Nuclear	Nuclear-ubiquitin-ribosomal-protein eS31 fusion protein	0	47.147	35	8	26	2	156	17.9	9.74	61.09	8	1
High	Nuclear	Nuclear-small-ribosomal subunit protein mS35	0	111.038	48	18	26	18	336	39.3	9	65.51	18	1
High	Nuclear	Nuclear-probable-leucine--tRNA ligase, mitochondrial	0	142.316	34	24	26	23	884	102	7.28	66.28	24	1
High	Nuclear	Nuclear-tyrosine-protein-phosphatase non-receptor type 61F-like isoform X1	0	136.46	46	19	26	19	523	58.6	4.94	80.15	19	1
High	Nuclear	Nuclear-choline-transporter-like protein 1	0	93.31	26	19	26	19	605	68.2	7.69	69.13	19	1
High	Nuclear	Nuclear-uncharacterized-protein LOC135843041	0	92.253	24	18	26	1	919	97.9	4.65	71.99	18	1
High	Nuclear	Nuclear-cofilin/actin-depolymerizing-factor homolog	0	111.563	76	15	26	15	148	17.1	6.92	82.79	15	1
High	Nuclear	Nuclear-epimerase-family protein SDR39U1	0	119.751	64	17	26	17	322	36.3	8.91	90.05	17	1
High	Nuclear	Nuclear-aminopeptidase-N-like	0	95.213	23	23	26	18	999	116.4	6.39	57.4	23	1
High	Nuclear	Nuclear-nuclear-pore complex protein Nup205	0	115.07	17	25	26	24	1933	219.2	6.54	58.01	25	1
High	Nuclear	Nuclear-asparaginyl-tRNA-synthetase	0	108.316	44	22	25	22	475	54.7	6.89	65.86	22	1
High	Nuclear	Nuclear-mitochondrial-intermediate peptidase	0	110.51	48	22	25	22	700	80.3	6.57	61.55	22	1
High	Nuclear	Nuclear-large-ribosomal subunit protein bL28m	0	91.656	65	17	25	17	275	32.9	8.66	61.05	17	1
High	Nuclear	Nuclear-surfeit-locus protein 1	0	110.265	40	17	25	17	301	35	9.17	79.09	17	1
High	Nuclear	Nuclear-uncharacterized-protein LOC135836046	0	69.333	18	17	25	3	1062	122.6	8.56	45.79	17	1
High	Nuclear	Nuclear-serine-protease inhibitor-like isoform X1	0	108.792	43	18	25	15	412	45.5	8.13	87.56	18	1
High	Nuclear	Nuclear-copine-8-like-Nuclear-copine-8-like	0	139.727	50	20	25	20	546	61.5	5.64	83.75	20	1
High	Nuclear	Nuclear-chaperone-protein DnaJ-like	0	123.329	63	15	25	15	206	24.8	8.62	103.31	15	1
High	Nuclear	Nuclear-ATPase-inhibitor A, mitochondrial-like	0	75.62	65	13	25	13	108	11.9	9.28	79.59	13	1
High	Nuclear	Nuclear-aarF-domain-containing kinase 1	0	89.601	43	23	25	23	513	58.7	8.37	49.32	23	1
High	Nuclear	Nuclear-innexin-inx2	0	117.447	47	19	25	19	361	41.9	7.56	76.93	19	1
High	Nuclear	Nuclear-uncharacterized-protein LOC135847892	0	125.939	47	19	25	19	654	70.5	6.67	78.68	19	1
High	Nuclear	Nuclear-trifunctional-purine biosynthetic protein adenosine-3-like	0	124.754	33	24	25	24	1000	109.3	6.25	59.18	24	1
High	Nuclear	Nuclear-uncharacterized-protein LOC135837338	0	90.655	55	23	25	21	419	48.9	8.47	60.45	23	1
High	Nuclear	Nuclear-uncharacterized-protein LOC135836967	0	107.246	14	25	25	25	2075	229	7.14	45.03	25	1
High	Nuclear	Nuclear-phenoloxidase-1-like	0	91.28	40	23	25	23	693	79.8	6.89	48.34	23	1
High	Nuclear	Nuclear-C-signal-Nuclear-C-signal	0	111.177	78	19	25	19	238	25.7	8.38	83.62	19	1
High	Nuclear	Nuclear-lipase-member J-like	0	98.002	36	17	25	17	570	64.2	6.87	57.96	17	1
High	Nuclear	Nuclear-small-ribosomal subunit protein eS4	0	66.079	65	21	25	21	266	29.9	10.59	53.08	21	1
High	Nuclear	Nuclear-large-ribosomal subunit protein bL9m	0	92.68	55	16	25	16	272	31.5	8.28	82.84	16	1
High	Nuclear	Nuclear-histone-H2B-like	0	57.739	68	12	24	5	125	13.9	10.27	56.95	12	1
High	Nuclear	Nuclear-uncharacterized-protein ND-B14.7	0	95.307	63	14	24	14	173	20.2	8.5	62.81	14	1
High	Nuclear	Nuclear-venom-serine carboxypeptidase-like	0	94.513	40	15	24	15	465	52.7	5.21	67.04	15	1
High	Nuclear	Nuclear-enoyl-CoA-delta isomerase 1, mitochondrial-like	0	108.64	60	15	24	15	277	31.3	9	69.63	15	1
High	Nuclear	Nuclear-uncharacterized-protein LOC135840997	0	101.296	44	20	24	14	500	55.6	5.3	72.67	20	1
High	Nuclear	Nuclear-uncharacterized-protein LOC135836569	0	96.861	24	20	24	12	989	112.5	6.93	63.42	20	1
High	Nuclear	Nuclear-cytochrome-P450 4C1-like	0	71.218	37	21	24	1	497	57.8	7.21	39.25	21	1
High	Nuclear	Nuclear-FAD-dependent-oxidoreductase domain-containing protein 1-like	0	91.924	46	21	24	21	539	62.6	6.14	60.86	21	1
High	Nuclear	Nuclear-UDP-glucosyltransferase-2-like	0	46.544	22	10	24	3	531	60.9	8.09	46.33	10	1
High	Nuclear	Nuclear-superoxide-dismutase [Mn], mitochondrial	0	88.64	41	12	24	12	223	24.8	8.65	75.49	12	1
High	Nuclear	Nuclear-large-ribosomal subunit protein mL39	0	108.358	53	16	24	16	342	39.3	9.25	74.73	16	1
High	Nuclear	Nuclear-valacyclovir-hydrolase	0	60.759	43	13	24	13	287	32.9	8.72	49.35	13	1
High	Nuclear	Nuclear-uncharacterized-protein LOC135836621	0	81.82	25	22	24	14	988	112.4	6.8	51.96	22	1
High	Nuclear	Nuclear-uncharacterized-protein LOC135850088	0	101.815	28	20	24	19	929	105	8.53	57.76	20	1
High	Nuclear	Nuclear-neuroglian-like-Nuclear-neuroglian-like	0	124.144	38	20	24	20	647	72.4	5.22	83.57	20	1
High	Nuclear	Nuclear-atypical-kinase COQ8B, mitochondrial	0	108.291	42	22	24	22	672	75.8	6.77	55.74	22	1
High	Nuclear	Nuclear-V-type-proton ATPase subunit D-like	0	76.427	58	15	24	15	248	28	9.64	72.42	15	1
High	Nuclear	Nuclear-tubulin-beta chain-like	0	68.587	26	10	24	3	453	51	4.78	57.82	10	1
High	Nuclear	Nuclear-coronin-1C-A-Nuclear-coronin-1C-A	0	129.65	49	19	24	19	542	59.2	6.23	78.78	19	1
High	Nuclear	Nuclear-juvenile-hormone epoxide hydrolase 1-like	0	94.707	40	14	24	14	465	53.4	8.28	62.31	14	1
High	Nuclear	Nuclear-sodium/potassium-transporting-ATPase subunit alpha-like	0	91.486	23	23	24	18	1012	112	5.81	55.19	23	1
High	Nuclear	Nuclear-large-ribosomal subunit protein uL13-like	0	64.082	60	21	24	2	212	24.9	10.61	55.98	21	1
High	Nuclear	Nuclear-phosphatidylserine-lipase ABHD16A isoform X1	0	96.765	44	20	24	20	523	59.4	7.99	62.94	20	1
High	Nuclear	Nuclear-large-ribosomal subunit protein mL46	0	105.435	67	18	24	18	274	31.5	6.92	75.25	18	1
High	Nuclear	Nuclear-large-ribosomal subunit protein uL18	0	98.199	61	19	24	19	299	34.1	9.55	72.78	19	1
High	Nuclear	Nuclear-probable-cytochrome P450 6a13	0	75.267	39	18	24	8	523	60.7	8.85	48.25	18	1
High	Nuclear	Nuclear-retinol-dehydrogenase 13-like	0	134.086	70	19	24	19	313	34.7	7.84	85.97	19	1
High	Nuclear	Nuclear-synaptosomal-associated-protein 25 isoform X2	0	120.505	80	17	24	2	213	23.5	4.78	86.44	17	1
High	Nuclear	Nuclear-probable-cytochrome P450 6a23	0	104.678	49	20	24	10	519	60.1	8.19	67.42	20	1
High	Nuclear	Nuclear-probable-arginine--tRNA ligase, mitochondrial	0	85.526	52	24	24	24	558	64.5	8	49.16	24	1
High	Nuclear	Nuclear-uncharacterized-protein mRpS34	0	95.044	78	17	24	17	209	24.5	8.62	65.93	17	1
High	Nuclear	Nuclear-dipeptidyl-peptidase 3 isoform X1	0	92.376	30	22	24	22	742	84.7	5.85	51.63	22	1
High	Nuclear	Nuclear-elongation-factor Tu-like	0	101.535	43	17	24	17	460	50.8	8.47	79.4	17	1
High	Nuclear	Nuclear-tubulin-beta-1 chain-like	0	110.075	42	16	24	11	471	52.3	4.81	73.9	16	1
High	Nuclear	Nuclear-leucine-rich-PPR motif-containing protein, mitochondrial-like isoform X1	0	84.112	18	22	24	15	1370	156.1	7.49	47.72	22	1
High	Nuclear	Nuclear-14-3-3-protein epsilon	0	112.818	53	17	23	14	257	29.2	4.81	73.4	17	1
High	Nuclear	Nuclear-solute-carrier family 25 member 36	0	87.667	53	17	23	17	375	41.9	9.32	60.82	17	1
High	Nuclear	Nuclear-coatomer-subunit beta'	0	77.757	28	23	23	23	931	105.2	5.24	42.49	23	1
High	Nuclear	Nuclear-uncharacterized-protein Tps1 isoform X1	0	88.564	30	23	23	21	808	90.7	6.47	45.08	23	1
High	Nuclear	Nuclear-inactive-pancreatic lipase-related protein 1-like	0	84.674	34	15	23	12	446	49.3	7.4	63.81	15	1
High	Nuclear	Nuclear-long-chain-fatty acid transport protein 4-like	0	121.347	38	21	23	5	641	71.3	8.69	63.67	21	1
High	Nuclear	Nuclear-ATP-dependent-RNA helicase SUV3 homolog, mitochondrial	0	105.652	34	22	23	12	768	87.2	7.88	57.02	22	1
High	Nuclear	Nuclear-long-chain-fatty acid transport protein 4-like isoform X1	0	106.217	35	21	23	5	640	71.6	8.59	58.19	21	1
High	Nuclear	Nuclear-uncharacterized-protein LOC135840224 isoform X1	0	82.838	30	21	23	19	850	96.4	6.96	47.04	21	1
High	Nuclear	Nuclear-protein-unc-13 homolog 4B-like isoform X1	0	106.072	23	22	23	22	1133	129.7	5.29	57.14	22	1
High	Nuclear	Nuclear-uncharacterized-protein LOC135840598	0	99.215	27	16	23	16	682	76.5	7.12	69.83	16	1
High	Nuclear	Nuclear-cathepsin-B-like cysteine proteinase 1	0	107.016	35	15	23	15	345	38.6	7.85	76.47	15	1
High	Nuclear	Nuclear-lachesin-like-Nuclear-lachesin-like	0	97.175	38	16	23	16	358	39.9	7.88	59.32	16	1
High	Nuclear	Nuclear-heat-shock 70 kDa protein cognate 5-like	0	104.002	36	17	23	15	582	65.4	7.61	72.55	17	1
High	Nuclear	Nuclear-isopentenyl-diphosphate-Delta-isomerase 1	0	97.102	64	15	23	15	242	28.3	8.51	67.45	15	1
High	Nuclear	Nuclear-esterase-FE4-like	0	128.561	41	20	23	19	561	63	6.09	63.2	20	1
High	Nuclear	Nuclear-transmembrane-protein 177-like	0	99.041	45	14	23	14	320	36.8	9.17	78.22	14	1
High	Nuclear	Nuclear-juvenile-hormone esterase-like	0	113.248	49	21	23	21	547	61.9	5.2	63.89	21	1
High	Nuclear	Nuclear-stress-induced-phosphoprotein-1	0	87.815	44	20	23	20	553	62.2	6.01	48.95	20	1
High	Nuclear	Nuclear-FK506-binding-protein 2	0	82.035	57	15	23	15	234	25.9	5.27	46.41	15	1
High	Nuclear	Nuclear-ATP-dependent-RNA helicase me31b	0	105.191	52	18	23	18	456	51.8	8.47	69.23	18	1
High	Nuclear	Nuclear-dnaJ-homolog subfamily A member 1-like	0	126.674	60	18	23	3	403	44.8	6.68	80.88	18	1
High	Nuclear	Nuclear-peroxidasin-homolog	0	96.958	21	20	23	20	1333	149.1	7.8	52.33	20	1
High	Nuclear	Nuclear-elongation-factor 1-beta'	0	108.106	80	13	23	13	217	24.3	4.72	79.44	13	1
High	Nuclear	Nuclear-pyrroline-5-carboxylate-reductase 1, mitochondrial	0	117.772	59	13	23	13	284	30.3	8.75	97.41	13	1
High	Nuclear	Nuclear-large-ribosomal subunit protein uL2	0	75.026	62	15	23	15	258	28.1	10.73	61.27	15	1
High	Nuclear	Nuclear-atlastin-like-Nuclear-atlastin-like	0	105.891	37	23	23	22	728	83.6	6.16	51.77	23	1
High	Nuclear	Nuclear-glycerol-3-phosphate-acyltransferase 1, mitochondrial-like	0	81.246	31	21	23	20	728	84.1	7.58	52.86	21	1
High	Nuclear	Nuclear-large-ribosomal subunit protein uL13-like	0	60.75	59	20	23	1	212	24.9	10.61	52.92	20	1
High	Nuclear	Nuclear-peroxiredoxin-2-like isoform X1	0	90.502	49	12	23	11	266	29.8	6.57	88.9	12	1
High	Nuclear	Nuclear-LAMP-family protein lmp-1-like	0	63.837	31	10	23	10	350	37.7	7.87	70.21	10	1
High	Nuclear	Nuclear-cytoplasmic-aconitate hydratase-like	0	96.201	34	21	23	21	893	98.4	6.84	54.29	21	1
High	Nuclear	Nuclear-poly(A)-RNA polymerase, mitochondrial-like	0	95.975	39	20	23	20	577	65.9	8.5	55.45	20	1
High	Nuclear	Nuclear-uncharacterized-protein LOC135848185	0	95.419	42	18	23	10	507	56.2	6.54	67.23	18	1
High	Nuclear	Nuclear-ribonuclease-Z, mitochondrial	0	100.945	29	21	23	21	836	95	7.17	52.71	21	1
High	Nuclear	Nuclear-27-kDa hemolymph protein-like	0	95.336	35	14	23	4	328	37	5.52	67.14	14	1
High	Nuclear	Nuclear-tyrosine-protein-phosphatase 69D isoform X1	0	86.709	17	20	23	20	1424	161.3	6.02	60.14	20	1
High	Nuclear	Nuclear-mitochondrial-2-oxodicarboxylate carrier	0	92.769	47	17	23	17	298	33.1	9.48	63.23	17	1
High	Nuclear	Nuclear-guanine-nucleotide-binding protein G(o) subunit alpha	0	111.139	48	18	23	17	354	40.4	5.35	65.51	18	1
High	Nuclear	Nuclear-ATP-binding-cassette sub-family B member 10, mitochondrial-like	0	108.11	35	19	23	19	656	72.4	9.64	61.07	19	1
High	Nuclear	Nuclear-NADH-dehydrogenase [ubiquinone] 1 alpha subcomplex subunit 8	0	90.624	83	13	23	13	178	20.6	7.49	56.26	13	1
High	Nuclear	Nuclear-armadillo-segment polarity protein-like isoform X1	0	117.52	37	20	23	4	772	85.1	5.76	62.96	20	1
High	Nuclear	Nuclear-integrin-beta-PS-like isoform X2	0	103.095	31	21	22	21	799	88.3	6.28	58.84	21	1
High	Nuclear	Nuclear-serine/threonine-protein-kinase Tao	0	80.264	22	19	22	19	899	105	8.31	51.29	19	1
High	Nuclear	Nuclear-alpha-soluble-NSF attachment protein	0	119.732	66	17	22	17	292	33.4	6.01	73.52	17	1
High	Nuclear	Nuclear-2-acylglycerol-O-acyltransferase 2-like	0	87.478	54	17	22	17	347	39.4	9.33	57.07	17	1
High	Nuclear	Nuclear-fatty-acid-amide hydrolase 2-A-like	0	84.638	45	18	22	16	526	57.8	7.05	60.96	18	1
High	Nuclear	Nuclear-uncharacterized-protein LOC135838091	0	107.915	26	21	22	20	922	108.2	8.15	59.08	21	1
High	Nuclear	Nuclear-uncharacterized-protein LOC135832992 isoform X2	0	63.992	23	18	22	18	829	91.6	8.94	52.4	18	1
High	Nuclear	Nuclear-small-ribosomal subunit protein eS1	0	101.364	68	19	22	19	265	30	9.42	62.17	19	1
High	Nuclear	Nuclear-acyl-protein-thioesterase 1	0	98.047	66	14	22	14	258	27.9	8.1	61.39	14	1
High	Nuclear	Nuclear-plexin-A2-Nuclear-plexin-A2	0	92.626	13	22	22	21	1940	216.8	6.52	39.86	22	1
High	Nuclear	Nuclear-small-ribosomal subunit protein RACK1	0	96.059	64	19	22	19	319	36	7.68	66.26	19	1
High	Nuclear	Nuclear-uncharacterized-protein LOC135832767	0	107.266	41	13	22	13	290	33.5	8.65	75.66	13	1
High	Nuclear	Nuclear-small-ribosomal subunit protein mS25	0	111.65	88	16	22	16	169	19.4	8.84	70.27	16	1
High	Nuclear	Nuclear-CAAX-prenyl protease 1 homolog	0	121.705	38	18	22	18	460	53.3	7.59	75.05	18	1
High	Nuclear	Nuclear-26S-proteasome regulatory subunit 6A-B	0	91.543	48	18	22	17	433	48.1	5.39	53.02	18	1
High	Nuclear	Nuclear-cathepsin-B-like cysteine proteinase	0	103.352	55	15	22	15	364	41.7	6.93	68.01	15	1
High	Nuclear	Nuclear-solute-carrier family 25 member 16-like	0	82.473	58	15	22	15	312	34.5	9.76	61.91	15	1
High	Nuclear	Nuclear-ubiquitin-ribosomal-protein eL40 fusion protein	0	41.803	41	7	22	1	129	14.9	9.8	49.25	7	1
High	Nuclear	Nuclear-ATP-dependent-RNA helicase vasa-like isoform X1	0	92.223	35	20	22	20	733	78.2	5.88	57.58	20	1
High	Nuclear	Nuclear-pyruvate-dehydrogenase (acetyl-transferring) kinase, mitochondrial isoform X2	0	120.168	52	14	22	14	401	45.9	6.65	71.9	14	1
High	Nuclear	Nuclear-cytochrome-P450 4C1-like	0	59.065	29	17	22	11	518	59.6	6.76	44.8	17	1
High	Nuclear	Nuclear-26S-proteasome non-ATPase regulatory subunit 1	0	123.107	28	20	22	20	1021	112.6	5.66	75.96	20	1
High	Nuclear	Nuclear-cytochrome-b5-related protein-like isoform X1	0	73.601	30	12	22	12	463	53.8	7.23	62.02	12	1
High	Nuclear	Nuclear-serine/threonine-protein-phosphatase alpha-2 isoform	0	98.184	65	18	22	12	329	37.4	6.42	57.95	18	1
High	Nuclear	Nuclear-multifunctional-protein r	0	85.479	13	22	22	22	2228	248	6.52	41.23	22	1
High	Nuclear	Nuclear-ras-related-protein rab7-like	0	57.841	71	15	22	15	207	23.2	5.77	48.63	15	1
High	Nuclear	Nuclear-armadillo-segment polarity protein-like	0	122.237	35	19	22	3	764	84	5.59	63.99	19	1
High	Nuclear	Nuclear-NADH-dehydrogenase [ubiquinone] 1 beta subcomplex subunit 9	0	78.8	76	16	22	16	144	17.8	8.91	70.99	16	1
High	Nuclear	Nuclear-lysosomal-alpha-mannosidase-like	0	132.065	27	20	22	20	984	113.2	6.9	77.61	20	1
High	Nuclear	Nuclear-protein-yellow-like	0	83.373	43	18	22	18	435	48.9	6.2	51.71	18	1
High	Nuclear	Nuclear-uncharacterized-protein ND-B15	0	77.543	72	12	22	12	164	19.2	9.41	70.32	12	1
High	Nuclear	Nuclear-lysosomal-alpha-glucosidase-like	0	133.281	24	19	22	18	949	108.1	5.49	61.54	19	1
High	Nuclear	Nuclear-probable-cytochrome P450 6a21	0	72.062	34	17	22	7	526	61	8.69	51.15	17	1
High	Nuclear	Nuclear-importin-subunit beta-1 isoform X2	0	90.424	22	18	22	18	886	98	4.89	55.63	18	1
High	Nuclear	Nuclear-3-oxoacyl-[acyl-carrier-protein]-reductase FabG-like	0	117.116	73	15	22	15	256	27.1	7.42	73.35	15	1
High	Nuclear	Nuclear-actin-interacting-protein 1	0	103.938	43	19	22	19	601	65.9	6.76	62.87	19	1
High	Nuclear	Nuclear-complement-component 1 Q subcomponent-binding protein, mitochondrial-like	0	89.756	43	11	22	11	272	30.6	4.87	88.69	11	1
High	Nuclear	Nuclear-ATP-binding-cassette sub-family B member 6	0	69.519	24	19	22	18	845	96.7	7.53	47.67	19	1
High	Nuclear	Nuclear-acyl-coenzyme-A thioesterase 9, mitochondrial-like	0	99.238	48	19	22	19	441	50.6	8.66	66.49	19	1
High	Nuclear	Nuclear-uncharacterized-protein LOC135837287	0	92.996	39	19	22	19	563	64.6	7.75	55	19	1
High	Nuclear	Nuclear-bifunctional-purine biosynthesis protein ATIC-like	0	97.032	39	19	22	2	593	65.4	7.09	57.5	19	1
High	Nuclear	Nuclear-BOS-complex subunit ncln	0	89.629	36	19	22	19	553	62.2	7.12	51.8	19	1
High	Nuclear	Nuclear-short-chain-specific acyl-CoA dehydrogenase, mitochondrial-like	0	83.407	45	18	22	17	404	43.4	9	53.85	18	1
High	Nuclear	Nuclear-casein-kinase I isoform X1	0	76.347	46	19	22	18	469	53.9	9.07	48.58	19	1
High	Nuclear	Nuclear-uncharacterized-protein LOC135835198	0	97.63	53	18	21	18	359	41.4	7.84	63.51	18	1
High	Nuclear	Nuclear-D-aspartate-oxidase-like	0	95.489	69	18	21	17	331	37.3	8.51	60.11	18	1
High	Nuclear	Nuclear-snake-venom 5'-nucleotidase-like	0	115.847	34	14	21	14	609	67.6	6.28	73.76	14	1
High	Nuclear	Nuclear-tropomyosin-2-isoform X12	0	103.934	57	19	21	6	284	32.7	4.77	56.23	19	1
High	Nuclear	Nuclear-ATP-binding-cassette subfamily G member 4-like isoform X2	0	73.727	25	17	21	2	691	78.1	8.91	53.65	17	1
High	Nuclear	Nuclear-ras-related-protein Rab-8A-like	0	65.64	71	17	21	12	208	23.6	8.7	55.4	17	1
High	Nuclear	Nuclear-adenylyl-cyclase-associated protein 1	0	88.195	53	18	21	18	419	46.1	7.99	51.52	18	1
High	Nuclear	Nuclear-SWI/SNF-complex subunit SMARCC2 isoform X1	0	88.443	25	18	21	18	1003	112.2	5.73	40.39	18	1
High	Nuclear	Nuclear-all-trans-polyprenyl-diphosphate synthase PDSS2	0	121.138	51	18	21	18	422	46.6	7.99	64.28	18	1
High	Nuclear	Nuclear-tetratricopeptide-repeat protein 7B	0	113.564	31	21	21	21	822	92.2	7.17	52.19	21	1
High	Nuclear	Nuclear-large-ribosomal subunit protein eL13	0	61.182	55	18	21	18	226	25.8	10.64	49.24	18	1
High	Nuclear	Nuclear-cytoplasmic-FMR1-interacting protein isoform X1	0	88.113	15	19	21	19	1295	150.3	7.18	51.13	19	1
High	Nuclear	Nuclear-bifunctional-purine biosynthesis protein ATIC-like	0	87.236	35	18	21	1	593	65.4	7.09	51.72	18	1
High	Nuclear	Nuclear-probable-ATP-dependent RNA helicase DDX28	0	77.98	38	18	21	18	553	62.9	8.98	61.8	18	1
High	Nuclear	Nuclear-uncharacterized-protein LOC135836475	0	54.24	18	18	21	5	987	112.1	7.81	37.3	18	1
High	Nuclear	Nuclear-glutamyl-tRNA(Gln)-amidotransferase subunit B, mitochondrial	0	93.237	41	18	21	18	528	60.3	7.14	41.64	18	1
High	Nuclear	Nuclear-uncharacterized-protein LOC135841954	0	81.838	28	15	21	15	490	54.1	5.76	57.43	15	1
High	Nuclear	Nuclear-glycine--tRNA-ligase isoform X1	0	91.652	29	19	21	19	743	84.2	7.14	56.35	19	1
High	Nuclear	Nuclear-OCIA-domain-containing protein 1	0	78.975	55	13	21	13	328	35.6	8.38	53.75	13	1
High	Nuclear	Nuclear-large-ribosomal subunit protein uL2m	0	102.629	62	17	21	17	342	38.4	9.72	64.08	17	1
High	Nuclear	Nuclear-xaa-Pro-aminopeptidase 3-like	0	88.09	44	19	21	19	513	58.4	6.7	55.52	19	1
High	Nuclear	Nuclear-mucin-4-like-Nuclear-mucin-4-like	0	98.89	11	18	21	17	1906	202.8	9.04	61	18	1
High	Nuclear	Nuclear-heterogeneous-nuclear ribonucleoprotein A1, A2/B1 homolog isoform X1	0	90.481	47	16	21	14	353	34.6	9.41	53.24	16	1
High	Nuclear	Nuclear-large-ribosomal subunit protein bL17m	0	77.573	62	15	21	15	238	27.6	9.35	60.54	15	1
High	Nuclear	Nuclear-outer-mitochondrial transmembrane helix translocase-like	0	82.602	36	15	21	15	355	40.2	8.1	61.22	15	1
High	Nuclear	Nuclear-V-type-proton ATPase subunit S1	0	88.651	38	12	21	9	411	45.7	7.18	55.6	12	1
High	Nuclear	Nuclear-synaptosomal-associated-protein 25 isoform X1	0	104.534	74	16	21	1	213	23.5	4.78	69.6	16	1
High	Nuclear	Nuclear-probable-cytochrome P450 6a13 isoform X1	0	57.332	23	14	21	1	523	60.4	8.35	41.92	14	1
High	Nuclear	Nuclear-signal-recognition particle subunit SRP68	0	79.34	31	19	21	19	608	69.7	8.59	42.51	19	1
High	Nuclear	Nuclear-27-kDa hemolymph protein-like	0	83.863	37	14	21	4	325	36.7	5.97	58.42	14	1
High	Nuclear	Nuclear-vinculin-like-isoform X1	0	68.88	21	18	21	18	1001	111	6.24	40.89	18	1
High	Nuclear	Nuclear-14-3-3-protein zeta isoform X2	0	69.377	62	16	21	1	246	28.1	4.98	52.55	16	1
High	Nuclear	Nuclear-putative-fatty acyl-CoA reductase CG5065	0	97.541	40	16	21	14	508	58.6	8.66	63.74	16	1
High	Nuclear	Nuclear-probable-26S proteasome non-ATPase regulatory subunit 3	0	109.347	45	20	21	20	497	56.9	6.24	57.12	20	1
High	Nuclear	Nuclear-phosphatidylinositol-3-phosphatase-SAC1	0	84.506	36	18	21	17	616	71.8	7.65	48	18	1
High	Nuclear	Nuclear-uncharacterized-protein LOC135834955	0	77.839	38	14	21	11	504	58	6.55	58.57	14	1
High	Nuclear	Nuclear-14-3-3-protein zeta isoform X1	0	71.291	63	16	21	1	246	28.1	4.89	55.02	16	1
High	Nuclear	Nuclear-translation-initiation factor IF-2, mitochondrial	0	108.375	32	19	21	19	710	80.3	8.53	62.8	19	1
High	Nuclear	Nuclear-dnaJ-homolog subfamily A member 1-like	0	113.203	49	16	21	1	403	44.7	6.62	74.66	16	1
High	Nuclear	Nuclear-farnesyl-pyrophosphate synthase-like	0	110.184	43	14	21	14	418	47.9	8.34	63.12	14	1
High	Nuclear	Nuclear-esterase-FE4-like	0	88.825	40	19	21	19	549	61.8	7.17	54.61	19	1
High	Nuclear	Nuclear-histone-H2B-like	0	54.563	67	12	20	5	125	13.9	10.27	43.92	12	1
High	Nuclear	Nuclear-programmed-cell death 6-interacting protein-like	0	77.546	28	19	20	3	827	92.7	5.88	43.62	19	1
High	Nuclear	Nuclear-tetratricopeptide-repeat protein 19 homolog, mitochondrial-like	0	66.271	40	14	20	14	341	39.2	8.78	48.32	14	1
High	Nuclear	Nuclear-probable-NADH dehydrogenase [ubiquinone] 1 alpha subcomplex subunit 12	0	79.318	86	10	20	10	152	18.1	9.16	68.89	10	1
High	Nuclear	Nuclear-small-ribosomal subunit protein uS5	0	79.369	58	15	20	15	270	29.1	10.3	48.24	15	1
High	Nuclear	Nuclear-mitochondrial-inner membrane protein OXA1L isoform X1	0	51.117	27	13	20	13	441	49	9.52	39.42	13	1
High	Nuclear	Nuclear-LETM1-domain-containing protein 1-like	0	104.043	54	16	20	16	343	39	9.83	68.04	16	1
High	Nuclear	Nuclear-phosphatidylinositol-binding-clathrin assembly protein LAP isoform X3	0	121.597	36	16	20	16	749	80.1	7.06	76.41	16	1
High	Nuclear	Nuclear-beta-galactosidase-like-isoform X1	0	91.848	32	16	20	16	678	77.8	6.2	59.76	16	1
High	Nuclear	Nuclear-small-ribosomal subunit protein uS4	0	35.259	49	16	20	2	195	23	10.43	36.71	16	1
High	Nuclear	Nuclear-protein-5NUC-like	0	78.187	30	17	20	14	601	67.9	6.29	40.42	17	1
High	Nuclear	Nuclear-protein-arginine methyltransferase NDUFAF7 homolog, mitochondrial	0	96.449	49	16	20	16	428	49	7.68	57.73	16	1
High	Nuclear	Nuclear-protein-sel-1 homolog 1	0	111.3	32	20	20	20	725	82.6	6.28	59.67	20	1
High	Nuclear	Nuclear-methylglutaconyl-CoA-hydratase, mitochondrial	0	96.798	53	14	20	14	290	31.2	8.9	68.58	14	1
High	Nuclear	Nuclear-glucose-6-phosphate-1-dehydrogenase isoform X1	0	68.205	41	19	20	19	531	61.1	7.02	36.95	19	1
High	Nuclear	Nuclear-phospholipid-scramblase 1	0	63.882	51	15	20	15	311	34.5	5.45	41.3	15	1
High	Nuclear	Nuclear-serine/threonine-protein-kinase mTOR isoform X1	0	80.745	9	19	20	19	2495	283.6	7.43	33.72	19	1
High	Nuclear	Nuclear-large-ribosomal subunit protein eL8	0	88.942	53	17	20	17	279	32.2	10.8	58.74	17	1
High	Nuclear	Nuclear-atlastin-isoform X1	0	115.665	40	16	20	15	538	60.6	5.44	61.47	16	1
High	Nuclear	Nuclear-uncharacterized-protein LOC135839077	0	55.965	37	16	20	14	466	53.3	8.78	54.76	16	1
High	Nuclear	Nuclear-annexin-B9-like	0	72.507	50	18	20	18	323	36.4	5.71	47.11	18	1
High	Nuclear	Nuclear-muscle-specific-protein 20	0	92.409	74	15	20	15	184	20.2	8.51	61.21	15	1
High	Nuclear	Nuclear-translocation-protein SEC63 homolog	0	79.581	25	17	20	17	820	96.2	6.01	49.15	17	1
High	Nuclear	Nuclear-signal-recognition particle receptor subunit alpha homolog	0	88.244	33	17	20	17	622	69.3	8.65	52.47	17	1
High	Nuclear	Nuclear-large-ribosomal subunit protein bL21m	0	80.638	73	14	20	14	207	24.6	9.47	61.58	14	1
High	Nuclear	Nuclear-alanine--glyoxylate-aminotransferase 2, mitochondrial-like	0	83.918	55	19	20	18	500	56.5	8.25	44.38	19	1
High	Nuclear	Nuclear-procathepsin-L	0	99.64	51	15	20	15	340	38.1	6.54	68.08	15	1
High	Nuclear	Nuclear-ribosome-releasing-factor 2, mitochondrial	0	127.774	34	19	20	19	750	84.3	7.11	63.01	19	1
High	Nuclear	Nuclear-small-ribosomal subunit protein uS17m	0	70.117	66	14	20	14	173	19.9	8.84	52.35	14	1
High	Nuclear	Nuclear-uncharacterized-protein LOC135836553	0	73.532	19	17	20	5	1111	125.7	6.8	39.29	17	1
High	Nuclear	Nuclear-vitellogenin-receptor-like	0	93.683	24	18	20	18	764	86.3	5.94	58.16	18	1
High	Nuclear	Nuclear-nucleobindin-1-like-isoform X1	0	85.082	33	16	20	16	632	74.8	5.48	57.74	16	1
High	Nuclear	Nuclear-fatty-acid synthase-like	0	60.696	9	19	20	18	2369	266.3	6.67	36.5	19	1
High	Nuclear	Nuclear-large-ribosomal subunit protein uL1	0	100.444	45	12	20	12	217	24.6	9.91	61.47	12	1
High	Nuclear	Nuclear-protein-yellow-like	0	74.044	31	17	20	17	572	63.5	8.05	54.88	17	1
High	Nuclear	Nuclear-sn-1-specific-diacylglycerol lipase ABHD11-like	0	105.614	60	14	20	14	320	36.5	9.39	71.41	14	1
High	Nuclear	Nuclear-vesicle-associated-membrane protein-associated protein B-like	0	101.59	66	15	20	15	241	27.1	7.33	57.26	15	1
High	Nuclear	Nuclear-rutC-family protein aq_364	0	70.438	43	11	20	11	190	20.6	6.87	58	11	1
High	Nuclear	Nuclear-uncharacterized-protein LOC135840304	0	89.942	45	16	20	16	413	45.9	8.66	64.39	16	1
High	Nuclear	Nuclear-protein-NDUFAF4 homolog	0	60.279	41	14	20	14	323	37.5	9.01	43.96	14	1
High	Nuclear	Nuclear-lysosomal-acid glucosylceramidase-like isoform X1	0	99.512	39	19	20	19	521	59.5	8.46	56.28	19	1
High	Nuclear	Nuclear-protein-SCO1 homolog, mitochondrial	0	61.893	39	12	20	12	279	31.6	8.6	65.9	12	1
High	Nuclear	Nuclear-phenoloxidase-1-like	0	81.53	33	19	20	1	733	83.5	7.4	48.84	19	1
High	Nuclear	Nuclear-dynamin-like-Nuclear-dynamin-like	0	64.821	27	20	20	16	743	84.9	7.18	42.88	20	1
High	Nuclear	Nuclear-farnesoate-epoxidase-like	0	88.809	45	17	20	17	482	56.1	7.33	55.1	17	1
High	Nuclear	Nuclear-myrosinase-1-like isoform X1	0	89.894	41	16	20	16	483	56.3	5.82	60.45	16	1
High	Nuclear	Nuclear-isoleucine--tRNA-ligase, cytoplasmic	0	79.739	20	20	20	20	1235	142.6	7.75	36.1	20	1
High	Nuclear	Nuclear-NADPH:adrenodoxin-oxidoreductase, mitochondrial	0	80.461	39	16	20	16	470	52.1	8.65	49.38	16	1
High	Nuclear	Nuclear-3-oxoacyl-[acyl-carrier-protein]-synthase, mitochondrial	0	93.26	52	16	20	16	422	45	7.18	55.26	16	1
High	Nuclear	Nuclear-mitochondrial-ribonuclease P catalytic subunit-like	0	91.204	38	20	20	19	564	65.8	7.81	45.25	20	1
High	Nuclear	Nuclear-fragile-X messenger ribonucleoprotein 1 homolog isoform X1	0	85.387	31	15	20	15	637	71.7	7.64	52.84	15	1
High	Nuclear	Nuclear-aspartate--tRNA-ligase, mitochondrial isoform X1	0	89.288	28	19	20	19	764	87.1	8.03	53.36	19	1
High	Nuclear	Nuclear-nuclear-pore complex protein Nup155 isoform X1	0	80.957	15	18	20	18	1336	149.8	6.25	46.61	18	1
High	Nuclear	Nuclear-ADP-ribosylhydrolase-ARH3-like isoform X1	0	74.608	42	13	19	13	379	42	6.07	50.02	13	1
High	Nuclear	Nuclear-protein-white-like	0	88.222	26	17	19	1	714	78.8	8.28	52.24	17	1
High	Nuclear	Nuclear-NADH-quinone-oxidoreductase subunit B 2-like	0	55.343	46	10	19	10	222	25.2	9.7	53.63	10	1
High	Nuclear	Nuclear-phosphoglucomutase-1-Nuclear-phosphoglucomutase-1	0	95.972	36	16	19	16	563	61.8	5.92	43.19	16	1
High	Nuclear	Nuclear-uncharacterized-protein LOC135848590 isoform X1	0	78.894	15	16	19	9	1284	141.3	6.81	49.41	16	1
High	Nuclear	Nuclear-protein-henna	0	86.375	51	17	19	17	447	51.1	5.54	55.11	17	1
High	Nuclear	Nuclear-myogenesis-regulating-glycosidase-like	0	46.341	23	17	19	6	680	77.3	5.87	32.21	17	1
High	Nuclear	Nuclear-small-ribosomal subunit protein eS8	0	62.494	54	11	19	11	208	23.9	10.78	58.25	11	1
High	Nuclear	Nuclear-ATP-synthase subunit delta, mitochondrial	0	49.575	68	8	19	8	167	17.9	5.54	56.57	8	1
High	Nuclear	Nuclear-saccharopine-dehydrogenase-like oxidoreductase	0	65.672	41	18	19	16	428	48.2	8.31	33.33	18	1
High	Nuclear	Nuclear-glutathione-S-transferase 1-1-like	0	81.94	76	15	19	15	215	24.3	6.55	50.02	15	1
High	Nuclear	Nuclear-translocon-associated-protein subunit alpha	0	41.327	21	7	19	7	288	32.4	5.43	53.86	7	1
High	Nuclear	Nuclear-vesicular-integral-membrane protein VIP36	0	97.371	56	15	19	15	326	37.4	6.93	56.65	15	1
High	Nuclear	Nuclear-26S-proteasome regulatory subunit 6B	0	92.204	57	18	19	18	415	47.1	5.33	47.36	18	1
High	Nuclear	Nuclear-uncharacterized-protein LOC135839348	0	80.38	42	15	19	15	512	58.8	6.74	43.67	15	1
High	Nuclear	Nuclear-ATP-binding-cassette sub-family D member 1	0	65.93	23	17	19	17	768	86.1	8.85	39.52	17	1
High	Nuclear	Nuclear-putative-fatty acyl-CoA reductase CG5065	0	76.635	35	16	19	16	497	56.5	8.37	49.06	16	1
High	Nuclear	Nuclear-uncharacterized-protein LOC135846386	0	92.839	42	15	19	15	532	58.6	6.89	55.26	15	1
High	Nuclear	Nuclear-small-ribosomal subunit protein eS6	0	62.451	49	15	19	15	251	28.8	10.71	45.77	15	1
High	Nuclear	Nuclear-kinesin-heavy chain isoform X1	0	85.978	20	17	19	17	996	113.6	6.29	34.81	17	1
High	Nuclear	Nuclear-thioredoxin-related-transmembrane protein 1-like	0	94.857	60	13	19	13	255	29	5.36	60.64	13	1
High	Nuclear	Nuclear-large-ribosomal subunit protein uL10m-like	0	105.9	65	14	19	14	243	28.1	9.54	56.05	14	1
High	Nuclear	Nuclear-NADH-dehydrogenase [ubiquinone] 1 beta subcomplex subunit 5, mitochondrial	0	53.983	38	7	19	7	183	21.8	7.18	53.12	7	1
High	Nuclear	Nuclear-large-ribosomal subunit protein bL19m	0	69.499	54	13	19	13	298	35.1	9.1	43.96	13	1
High	Nuclear	Nuclear-eukaryotic-translation initiation factor 2 subunit 3	0	70.83	41	16	19	16	460	49.9	8.63	48.13	16	1
High	Nuclear	Nuclear-26S-proteasome non-ATPase regulatory subunit 2	0	96.455	28	17	19	17	886	97.8	5.26	55.76	17	1
High	Nuclear	Nuclear-maltase-A3-like	0	70.292	30	16	19	16	588	67.5	5.87	52.18	16	1
High	Nuclear	Nuclear-transmembrane-emp24 domain-containing protein eca	0	63.003	49	11	19	11	218	25.8	7.2	59.57	11	1
High	Nuclear	Nuclear-sodium/calcium-exchanger Calx-like isoform X1	0	84.345	22	14	19	14	837	93.4	5.9	47.19	14	1
High	Nuclear	Nuclear-cytochrome-c-2-like	0	98.278	68	13	19	13	109	12.1	9.55	73.36	13	1
High	Nuclear	Nuclear-programmed-cell death 6-interacting protein-like	0	72.984	26	19	19	3	827	92.7	5.95	40.22	19	1
High	Nuclear	Nuclear-putative-fatty acyl-CoA reductase CG8306	0	71.405	33	16	19	16	511	58.1	8.69	49.96	16	1
High	Nuclear	Nuclear-acyl-CoA-Delta-9 desaturase-like	0	65.644	39	11	19	10	359	41.5	7.75	46.32	11	1
High	Nuclear	Nuclear-nondiscriminating-glutamyl-tRNA synthetase EARS2, mitochondrial	0	75.393	35	18	19	18	534	61.6	8.13	47.85	18	1
High	Nuclear	Nuclear-syntaxin-1A-isoform X2	0	103.451	45	14	19	14	331	38	5.67	56.74	14	1
High	Nuclear	Nuclear-vascular-endothelial growth factor receptor kdr-like isoform X1	0	65.96	18	19	19	17	1256	141.9	6.16	30.98	19	1
High	Nuclear	Nuclear-vigilin-like-isoform X1	0	80.402	16	18	19	7	1272	144.2	7.24	41.39	18	1
High	Nuclear	Nuclear-metaxin-1-Nuclear-metaxin-1	0	72.752	50	16	19	16	309	35.7	5.47	47.35	16	1
High	Nuclear	Nuclear-cytochrome-c oxidase assembly factor 7 homolog	0	63.779	64	13	19	13	233	26.9	6.67	54.77	13	1
High	Nuclear	Nuclear-protein-white-like	0	85.627	26	17	19	1	708	78.6	8.19	51.56	17	1
High	Nuclear	Nuclear-uncharacterized-protein LOC135832982	0	61.748	19	16	19	12	924	105.4	7.08	26.75	16	1
High	Nuclear	Nuclear-dnaJ-homolog subfamily C member 11	0	68.336	32	17	19	17	558	63	7.78	42.49	17	1
High	Nuclear	Nuclear-arrestin-domain-containing protein 3-like	0	81.89	39	15	19	15	522	56.5	6.79	50.34	15	1
High	Nuclear	Nuclear-RNA-binding-protein lark-like isoform X1	0	69.671	47	16	19	3	382	43	8.59	42.83	16	1
High	Nuclear	Nuclear-large-ribosomal subunit protein uL18m-like isoform X2	0	71.726	64	16	18	16	197	22.7	9.38	38.45	16	1
High	Nuclear	Nuclear-beta-carbonic anhydrase 1 isoform X1	0	76.736	64	11	18	11	255	30	7.18	57.62	11	1
High	Nuclear	Nuclear-endoplasmic-reticulum lectin 1 isoform X2	0	75.236	36	17	18	17	494	57.4	5.88	40.09	17	1
High	Nuclear	Nuclear-calcium-independent-phospholipase A2-gamma-like	0	84.407	34	15	18	15	613	69.1	8.78	51.12	15	1
High	Nuclear	Nuclear-large-ribosomal subunit protein mL64	0	83.161	45	16	18	16	295	34.8	7.53	48.77	16	1
High	Nuclear	Nuclear-thioredoxin-domain-containing protein	0	64.242	46	13	18	13	307	35.3	8.25	52.43	13	1
High	Nuclear	Nuclear-signal-recognition particle subunit SRP72	0	84.404	35	18	18	18	645	73.3	8.88	41.86	18	1
High	Nuclear	Nuclear-UDP-glucose-4-epimerase-like	0	70.444	56	14	18	14	352	38.9	6.71	41.55	14	1
High	Nuclear	Nuclear-prostaglandin-E synthase 2	0	88.963	36	14	18	14	383	44.3	8.9	50.08	14	1
High	Nuclear	Nuclear-scavenger-receptor class B member 1 isoform X1	0	79.272	31	14	18	14	546	61.4	6.35	46.88	14	1
High	Nuclear	Nuclear-dehydrogenase/reductase-SDR family protein 7-like	0	70.774	49	15	18	15	331	37.3	9.88	44.35	15	1
High	Nuclear	Nuclear-pseudouridylate-synthase 1 homolog isoform X1	0	68.562	44	16	18	16	429	49.2	7.06	43.3	16	1
High	Nuclear	Nuclear-large-ribosomal subunit protein uL30-like	0	66.946	49	15	18	4	257	30.3	10.65	45.45	15	1
High	Nuclear	Nuclear-glutamine-synthetase	0	85.571	33	13	18	13	369	41.2	6.79	49.81	13	1
High	Nuclear	Nuclear-26S-proteasome regulatory subunit 7	0	67.521	41	17	18	17	436	48.8	5.8	40.63	17	1
High	Nuclear	Nuclear-alanine--tRNA-ligase, mitochondrial-like	0	80.59	20	17	18	17	1031	117.2	6.33	45.04	17	1
High	Nuclear	Nuclear-uncharacterized-protein levy	0	58.271	46	6	18	6	134	15.9	9.07	49.78	6	1
High	Nuclear	Nuclear-eukaryotic-translation initiation factor 3 subunit L	0	71.682	32	17	18	17	552	64.6	6.65	39	17	1
High	Nuclear	Nuclear-ubiquinone-biosynthesis monooxygenase COQ6, mitochondrial isoform X1	0	82.549	35	14	18	14	441	48.3	6.34	56.13	14	1
High	Nuclear	Nuclear-V-type-proton ATPase 16 kDa proteolipid subunit c	0	24.976	16	2	18	1	160	16.3	9	31.64	2	1
High	Nuclear	Nuclear-uncharacterized-protein LOC135839753 isoform X6	0	109.181	28	18	18	18	878	96.8	4.69	50.91	18	1
High	Nuclear	Nuclear-small-ribosomal subunit protein uS4-like	0	35.805	50	15	18	1	195	23	10.43	37.17	15	1
High	Nuclear	Nuclear-lipoamide-acyltransferase component of branched-chain alpha-keto acid dehydrogenase complex, mitochondrial	0	64.622	32	16	18	16	461	51.1	7.43	45.6	16	1
High	Nuclear	Nuclear-ras-related-protein Rab-10	0	41.786	51	12	18	9	200	22.8	8.4	41.79	12	1
High	Nuclear	Nuclear-gamma-soluble-NSF attachment protein	0	62.457	43	14	18	14	334	37.3	5.33	47.98	14	1
High	Nuclear	Nuclear-E3-UFM1-protein ligase 1 homolog isoform X1	0	94.293	28	18	18	18	792	90.2	6.32	44.41	18	1
High	Nuclear	Nuclear-D-aspartate-oxidase	0	75.87	58	14	18	13	332	37.6	8.46	48.18	14	1
High	Nuclear	Nuclear-solute-carrier family 12 member 4 isoform X1	0	58.032	16	17	18	17	1175	128.9	8.16	31.68	17	1
High	Nuclear	Nuclear-casein-kinase II subunit alpha isoform X2	0	98.2	42	15	18	15	402	47.5	8.72	53.49	15	1
High	Nuclear	Nuclear-dnaJ-homolog shv	0	81.917	43	13	18	13	360	41	5.85	45.29	13	1
High	Nuclear	Nuclear-AP-2-complex subunit mu	0	68.671	35	15	18	15	440	49.9	9.54	38.03	15	1
High	Nuclear	Nuclear-PAT-complex subunit CCDC47	0	78.362	33	15	18	15	469	54.4	5.53	51.65	15	1
High	Nuclear	Nuclear-translation-factor GUF1 homolog, mitochondrial	0	86.257	31	14	18	14	661	75	7.9	52.54	14	1
High	Nuclear	Nuclear-peroxiredoxin-2-like isoform X1	0	97.23	56	14	18	4	230	25.7	7.62	53.25	14	1
High	Nuclear	Nuclear-xaa-Pro-aminopeptidase 1-like	0	66.754	25	17	18	17	708	80.9	6.4	37.22	17	1
High	Nuclear	Nuclear-uncharacterized-protein LOC135832184	0	77.002	71	11	18	11	139	15.2	5.94	58.59	11	1
High	Nuclear	Nuclear-esterase-E4-like	0	70.383	27	16	18	16	571	64	8.6	45.16	16	1
High	Nuclear	Nuclear-26S-proteasome regulatory subunit 10B	0	66.407	49	17	18	17	395	44.6	7.4	39.1	17	1
High	Nuclear	Nuclear-obg-like-ATPase 1 isoform X2	0	69.96	41	14	18	14	422	47.4	6.76	47.27	14	1
High	Nuclear	Nuclear-uncharacterized-protein LOC135838552	0	74.613	51	11	18	10	229	25.3	6.77	50.71	11	1
High	Nuclear	Nuclear-uncharacterized-protein LOC135840232	0	63.986	28	17	18	17	617	71.5	6.3	36.28	17	1
High	Nuclear	Nuclear-ATP-synthase subunit g, mitochondrial-like	0	38.861	55	11	18	11	99	10.9	9.74	45.01	11	1
High	Nuclear	Nuclear-histidine--tRNA-ligase, cytoplasmic	0	86.644	32	14	18	14	572	65.3	7.75	47.6	14	1
High	Nuclear	Nuclear-uncharacterized-protein LOC135836078	0	61.91	18	14	18	13	1049	122.1	8.24	41.6	14	1
High	Nuclear	Nuclear-cytochrome-c1, heme protein, mitochondrial-like	0	61.273	21	7	18	7	312	34.4	8.44	57.9	7	1
High	Nuclear	Nuclear-adenylosuccinate-lyase isoform X2	0	58.644	35	14	18	14	480	54.2	6.48	41.48	14	1
High	Nuclear	Nuclear-protein-transport protein Sec61 subunit alpha	0	61.267	17	10	18	10	476	52.2	7.84	56.08	10	1
High	Nuclear	Nuclear-aminopeptidase-N-like	0	73.42	23	18	18	17	999	114.9	5.1	40.95	18	1
High	Nuclear	Nuclear-cGMP-dependent-protein kinase, isozyme 2 forms cD4/T1/T3A/T3B isoform X2	0	52.686	25	18	18	18	712	81.6	6.87	28.05	18	1
High	Nuclear	Nuclear-coatomer-subunit beta	0	68.508	21	15	18	14	963	107.4	6.18	40.02	15	1
High	Nuclear	Nuclear-ATP-binding-cassette sub-family G member 4	0	74.633	30	17	18	16	658	74.6	8.92	43.16	17	1
High	Nuclear	Nuclear-large-ribosomal subunit protein mL43	0	62.251	66	13	18	13	194	22.8	9.36	42.05	13	1
High	Nuclear	Nuclear-multiple-inositol polyphosphate phosphatase 1-like	0	79.789	40	16	18	16	487	56.7	7.87	51.09	16	1
High	Nuclear	Nuclear-traB-domain-containing protein-like isoform X1	0	72.5	37	14	18	14	384	42.7	6.37	45.78	14	1
High	Nuclear	Nuclear-VID27-like-protein	0	102.818	26	13	18	13	547	62.5	4.67	64.47	13	1
High	Nuclear	Nuclear-evolutionarily-conserved signaling intermediate in Toll pathway, mitochondrial isoform X1	0	70.802	47	17	18	17	406	47.5	9.04	44.4	17	1
High	Nuclear	Nuclear-1,5-anhydro-D-fructose-reductase-like	0	74.886	50	15	18	15	328	37.5	6.04	49.79	15	1
High	Nuclear	Nuclear-ras-related-protein Rap1	0	74.154	67	14	17	14	184	20.9	6.71	50.99	14	1
High	Nuclear	Nuclear-glyoxylate-reductase/hydroxypyruvate reductase-like	0	75.825	56	14	17	13	323	35.3	8.19	42.82	14	1
High	Nuclear	Nuclear-tudor-and KH domain-containing protein homolog	0	83.168	41	14	17	14	399	45	5.08	49.29	14	1
High	Nuclear	Nuclear-RNA-binding-protein lark-like isoform X2	0	65.072	42	14	17	1	382	42.9	8.57	42.35	14	1
High	Nuclear	Nuclear-large-ribosomal subunit protein uL29m	0	65.405	47	12	17	12	253	30.6	9.48	47.39	12	1
High	Nuclear	Nuclear-nuclear-pore complex protein Nup93-like	0	72.125	25	16	17	16	829	95.4	5.71	37.11	16	1
High	Nuclear	Nuclear-inactive-pancreatic lipase-related protein 1-like	0	75.894	35	14	17	10	451	49.7	7.62	47.86	14	1
High	Nuclear	Nuclear-GILT-like-protein 1	0	70.621	44	10	17	10	245	27.3	7.5	59.65	10	1
High	Nuclear	Nuclear-26S-proteasome non-ATPase regulatory subunit 13	0	67.862	43	15	17	15	364	42.2	6.47	38.14	15	1
High	Nuclear	Nuclear-ATP-dependent-Clp protease proteolytic subunit	0	88.61	46	14	17	14	244	27	7.09	61.17	14	1
High	Nuclear	Nuclear-guanine-nucleotide-binding protein G(s) subunit alpha	0	66.524	44	16	17	15	379	44.4	7.66	39.55	16	1
High	Nuclear	Nuclear-alpha-L-fucosidase-isoform X1	0	53.081	25	14	17	14	491	57.2	5.95	35.51	14	1
High	Nuclear	Nuclear-uncharacterized-protein LOC135831227	0	65.536	21	16	17	16	828	96.2	6.71	34.65	16	1
High	Nuclear	Nuclear-transmembrane-protein 256-like isoform X1	0	68.87	60	11	17	11	168	18.7	9.04	52.89	11	1
High	Nuclear	Nuclear-GMP-synthase [glutamine-hydrolyzing]	0	85.877	30	16	17	16	691	77.2	6.76	41.18	16	1
High	Nuclear	Nuclear-regucalcin-like-Nuclear-regucalcin-like	0	79.854	38	10	17	10	346	38.6	7.96	61.71	10	1
High	Nuclear	Nuclear-esterase-E4-like isoform X1	0	98.774	32	13	17	13	562	63.6	6.48	49.13	13	1
High	Nuclear	Nuclear-26S-proteasome non-ATPase regulatory subunit 12	0	74.11	38	16	17	15	468	54	7.21	40.66	16	1
High	Nuclear	Nuclear-large-ribosomal subunit protein eL28	0	60.668	54	13	17	13	139	15.8	10.8	41.17	13	1
High	Nuclear	Nuclear-innexin-inx7	0	53.63	28	13	17	13	389	45.3	8.59	36.24	13	1
High	Nuclear	Nuclear-signal-peptidase complex catalytic subunit SEC11A	0	68.548	64	10	17	10	178	20.1	9.16	52.69	10	1
High	Nuclear	Nuclear-transmembrane-emp24 domain-containing protein bai	0	63.834	36	9	17	9	210	24.6	5.94	50.18	9	1
High	Nuclear	Nuclear-mitochondrial-potassium channel-like	0	55.471	42	15	17	15	334	38.4	8.15	40.76	15	1
High	Nuclear	Nuclear-mitochondrial-amidoxime-reducing component 1	0	68.849	40	15	17	15	355	40.6	7.83	42.5	15	1
High	Nuclear	Nuclear-mitochondrial-fission 1 protein-like	0	93.647	77	13	17	13	155	17.4	6.2	45.43	13	1
High	Nuclear	Nuclear-Y-box-binding-protein 1 isoform X1	0	58.665	48	13	17	4	304	34.4	10.21	29.98	13	1
High	Nuclear	Nuclear-ras-related-protein Rab-2	0	93.107	65	14	17	14	211	23.8	6.54	58.51	14	1
High	Nuclear	Nuclear-probable-cytochrome P450 6a21	0	52.021	24	13	17	3	522	60.8	9	29.75	13	1
High	Nuclear	Nuclear-mitochondrial-ribonuclease P protein 1 homolog	0	84.353	34	16	17	16	429	50.2	9.14	42.04	16	1
High	Nuclear	Nuclear-uncharacterized-protein LOC135845192	0	62.248	18	14	17	12	1055	121.9	6.84	40.32	14	1
High	Nuclear	Nuclear-large-ribosomal subunit protein uL16	0	47.92	51	12	17	12	221	25.5	9.98	44.29	12	1
High	Nuclear	Nuclear-copine-8-like-Nuclear-copine-8-like	0	52.672	27	15	17	15	552	61.9	6.27	25.6	15	1
High	Nuclear	Nuclear-NADH-dehydrogenase [ubiquinone] iron-sulfur protein 4, mitochondrial	0	90.643	70	12	17	12	181	21.1	9.14	50.24	12	1
High	Nuclear	Nuclear-glucose-dehydrogenase [FAD, quinone]-like	0	91.687	33	17	17	11	621	69.7	6.84	45.35	17	1
High	Nuclear	Nuclear-large-ribosomal subunit protein uL30-like	0	63.608	50	15	17	3	255	30	10.64	39.68	15	1
High	Nuclear	Nuclear-calcium/calmodulin-dependent-protein kinase type II alpha chain isoform X1	0	93.43	40	16	17	16	494	56	7.28	45.85	16	1
High	Nuclear	Nuclear-nucleoprotein-TPR-like	0	76.938	10	16	17	16	2120	245.3	4.89	37.51	16	1
High	Nuclear	Nuclear-calcium-transporting-ATPase type 2C member 1 isoform X1	0	78.907	23	16	17	16	939	103.8	6.57	35.59	16	1
High	Nuclear	Nuclear-glycerol-3-phosphate-acyltransferase 4-like	0	81.955	39	15	17	14	484	55.9	8.91	46.56	15	1
High	Nuclear	Nuclear-sorting-nexin-6 isoform X1	0	57.604	32	13	17	13	422	49.1	5.91	41.24	13	1
High	Nuclear	Nuclear-stromal-interaction molecule homolog isoform X1	0	63.435	21	13	17	13	694	78.6	6.29	40.45	13	1
High	Nuclear	Nuclear-uncharacterized-protein LOC135849605	0	85.913	52	15	17	14	273	30.9	6.57	49.87	15	1
High	Nuclear	Nuclear-small-ribosomal subunit protein mS23	0	77.191	60	12	17	12	220	24.7	8.7	55.88	12	1
High	Nuclear	Nuclear-ABC-transporter G family member 23-like	0	76.378	22	14	17	14	689	78	6.54	46.24	14	1
High	Nuclear	Nuclear-cytochrome-b-c1 complex subunit 6, mitochondrial-like	0	33.222	33	4	17	4	100	11.3	5.16	81.59	4	1
High	Nuclear	Nuclear-protein-transport protein Sec23A isoform X1	0	104.952	31	17	17	17	778	87	6.73	50.59	17	1
High	Nuclear	Nuclear-probable-malonyl-CoA-acyl carrier protein transacylase, mitochondrial isoform X2	0	73.884	37	13	17	8	420	46.9	7.77	52.77	13	1
High	Nuclear	Nuclear-hydroxyacylglutathione-hydrolase, mitochondrial isoform X1	0	70.502	51	15	17	15	300	33.2	7.12	47.24	15	1
High	Nuclear	Nuclear-sorting-nexin-2	0	59.699	34	15	17	15	470	53.5	5.6	40.26	15	1
High	Nuclear	Nuclear-ras-related-protein Rab-11A isoform X2	0	64.279	54	11	17	11	214	24.2	6.14	54.75	11	1
High	Nuclear	Nuclear-fructose-1,6-bisphosphatase-1	0	73.642	49	15	17	15	388	42.6	6.89	35.37	15	1
High	Nuclear	Nuclear-peptidyl-prolyl-cis-trans isomerase FKBP8	0	64.987	35	13	17	13	376	42.9	5.19	42.34	13	1
High	Nuclear	Nuclear-cathepsin-B-like cysteine proteinase 4	0	53.066	33	11	17	11	353	40.1	7.91	46.28	11	1
High	Nuclear	Nuclear-mitochondrial-pyruvate carrier 2-like	0	45.385	72	9	17	9	119	13.2	10.07	55.82	9	1
High	Nuclear	Nuclear-metaxin-2-isoform X1	0	60.815	31	12	17	12	284	32.6	6.23	48.77	12	1
High	Nuclear	Nuclear-large-ribosomal subunit protein uL4m	0	98.151	43	11	17	11	301	35	9.04	70.33	11	1
High	Nuclear	Nuclear-actin-related-protein 2/3 complex subunit 1A-A isoform X1	0	75.539	48	16	17	16	377	41.9	8.12	44.23	16	1
High	Nuclear	Nuclear-alpha-methylacyl-CoA-racemase-like isoform X1	0	86.01	42	14	17	5	382	42.1	6.54	48.5	14	1
High	Nuclear	Nuclear-peptidyl-prolyl-cis-trans isomerase B	0	70.115	47	9	17	9	211	23.4	8.63	50.5	9	1
High	Nuclear	Nuclear-A-kinase-anchor protein 200 isoform X1	0	96.163	32	14	17	14	376	38.8	4.44	64.04	14	1
High	Nuclear	Nuclear-eukaryotic-translation initiation factor 3 subunit E	0	64.338	36	15	17	15	438	51.7	6.48	43.22	15	1
High	Nuclear	Nuclear-clavesin-2-isoform X3	0	77.02	49	15	17	15	321	37.4	8.59	40.68	15	1
High	Nuclear	Nuclear-required-for meiotic nuclear division protein 1 homolog	0	54.134	35	13	17	13	364	42.2	7.28	29.52	13	1
High	Nuclear	Nuclear-5-methylcytosine-rRNA methyltransferase NSUN4	0	95.966	39	17	17	17	518	59.9	7.21	52.89	17	1
High	Nuclear	Nuclear-signal-peptidase complex subunit 2	0	63.345	53	12	16	12	192	21.9	6.24	46.55	12	1
High	Nuclear	Nuclear-eukaryotic-translation initiation factor 3 subunit D	0	64.956	30	13	16	13	579	66.5	5.3	40.3	13	1
High	Nuclear	Nuclear-protein-PALS2-like isoform X1	0	47.043	43	13	16	13	447	51.3	7.05	25.06	13	1
High	Nuclear	Nuclear-ubiquinone-biosynthesis protein COQ9, mitochondrial-like isoform X2	0	72.604	49	12	16	12	303	34.3	5.81	51.64	12	1
High	Nuclear	Nuclear-uncharacterized-protein LOC135835628	0	68.155	52	11	16	10	218	24.3	7.3	51.73	11	1
High	Nuclear	Nuclear-myophilin-isoform X2	0	62.588	70	12	16	12	188	20.7	7.99	42.55	12	1
High	Nuclear	Nuclear-large-ribosomal subunit protein eL20	0	48.477	56	15	16	15	178	20.9	10.49	34.44	15	1
High	Nuclear	Nuclear-small-ribosomal subunit protein mS40	0	55.807	55	13	16	12	210	24.7	9.31	33.6	13	1
High	Nuclear	Nuclear-membrane-associated-protein Hem isoform X1	0	83.197	18	16	16	16	1120	129	6.65	40.78	16	1
High	Nuclear	Nuclear-acyl-coenzyme-A diphosphatase NUDT19-like isoform X1	0	82.374	54	15	16	15	339	39.2	6.44	46.58	15	1
High	Nuclear	Nuclear-phosphoglycerate-mutase 1-like	0	65.221	50	14	16	14	312	35.4	7.87	33.99	14	1
High	Nuclear	Nuclear-protein-kinase shaggy isoform X3	0	58.502	40	14	16	14	419	46.9	8.57	29.05	14	1
High	Nuclear	Nuclear-GTP-binding-protein SAR1	0	70.228	67	10	16	10	193	21.8	7.02	53.84	10	1
High	Nuclear	Nuclear-1,4-alpha-glucan-branching-enzyme	0	72.493	30	16	16	16	697	80.7	6.16	37.2	16	1
High	Nuclear	Nuclear-serine-hydrolase-like protein isoform X2	0	65.465	59	15	16	15	300	34.4	8.95	31.92	15	1
High	Nuclear	Nuclear-uncharacterized-protein LOC135844213	0	69.638	38	13	16	13	318	37.6	7.83	43.83	13	1
High	Nuclear	Nuclear-transient-receptor potential cation channel protein painless-like	0	75.756	18	14	16	14	939	107.1	5.97	49.98	14	1
High	Nuclear	Nuclear-neprilysin-2-like-Nuclear-neprilysin-2-like	0	78.26	28	15	16	13	729	82.7	6.84	45.78	15	1
High	Nuclear	Nuclear-calumenin-B-Nuclear-calumenin-B	0	76.757	44	14	16	14	324	38	4.73	42.42	14	1
High	Nuclear	Nuclear-catenin-delta-2 isoform X1	0	76.408	20	16	16	16	955	105.9	7.23	33.2	16	1
High	Nuclear	Nuclear-uncharacterized-protein LOC135835090 isoform X1	0	72.594	31	15	16	15	581	64.9	8.35	36.25	15	1
High	Nuclear	Nuclear-hydroxymethylglutaryl-CoA-lyase, mitochondrial isoform X1	0	65.127	46	12	16	12	353	38.3	7.31	39.54	12	1
High	Nuclear	Nuclear-NADH-dehydrogenase [ubiquinone] 1 alpha subcomplex subunit 2	0	59.573	74	12	16	12	95	10.6	9.55	46.56	12	1
High	Nuclear	Nuclear-high-mobility group protein DSP1-like	0	45.154	26	11	16	11	391	42.9	8.85	35.31	11	1
High	Nuclear	Nuclear-mitochondrial-ribonuclease P protein 1 homolog	0	68.501	39	15	16	15	435	51.2	8.54	28.71	15	1
High	Nuclear	Nuclear-voltage-dependent-anion-selective channel-like	0	44.564	37	12	16	8	296	33.1	8.27	31.05	12	1
High	Nuclear	Nuclear-S-formylglutathione-hydrolase-like	0	75.957	47	12	16	12	325	37.3	8.13	53.5	12	1
High	Nuclear	Nuclear-vesicle-trafficking-protein SEC22b	0	62.975	51	10	16	10	213	24.8	8.38	52.7	10	1
High	Nuclear	Nuclear-inter-alpha-trypsin-inhibitor heavy chain H3-like isoform X1	0	83.241	18	14	16	14	945	104.3	6.43	50.95	14	1
High	Nuclear	Nuclear-serine/threonine-protein-kinase mig-15 isoform X1	0	54.139	13	13	16	13	1294	145.5	8.82	31.05	13	1
High	Nuclear	Nuclear-CDGSH-iron-sulfur domain-containing protein 2 homolog	0	55.797	60	6	16	6	126	14	9.26	51.67	6	1
High	Nuclear	Nuclear-protein-singed	0	91.36	39	14	16	14	516	57.4	6.89	52.83	14	1
High	Nuclear	Nuclear-uncharacterized-protein LOC135838553	0	75.037	45	10	16	10	208	22.7	8.12	56.13	10	1
High	Nuclear	Nuclear-serine--tRNA-ligase, mitochondrial-like isoform X1	0	80.62	45	15	16	15	440	50.3	7.42	41.9	15	1
High	Nuclear	Nuclear-uncharacterized-protein LOC135831721	0	62.244	38	10	16	10	336	38	8.15	45.38	10	1
High	Nuclear	Nuclear-uncharacterized-protein lost isoform X1	0	67.99	17	13	16	13	926	101.9	9.11	37.48	13	1
High	Nuclear	Nuclear-cytochrome-P450 4C1-like isoform X1	0	54.706	32	15	16	13	495	56.8	7.62	34.94	15	1
High	Nuclear	Nuclear-protein-phosphatase 3 catalytic subunit alpha-like	0	51.793	28	15	16	15	565	61.4	5.82	33.38	15	1
High	Nuclear	Nuclear-tetratricopeptide-repeat protein 19 homolog, mitochondrial-like	0	65.619	43	14	16	14	366	42.7	7.77	37.03	14	1
High	Nuclear	Nuclear-ubiquinone-biosynthesis O-methyltransferase-like	0	107.121	50	13	16	13	306	35	8.63	59.46	13	1
High	Nuclear	Nuclear-NADH-dehydrogenase [ubiquinone] 1 alpha subcomplex subunit 5	0	50.455	73	12	16	12	118	13.6	9.6	39.78	12	1
High	Nuclear	Nuclear-proton-coupled-zinc antiporter SLC30A9, mitochondrial-like isoform X1	0	71.706	30	16	16	16	574	63.5	8.22	41.16	16	1
High	Nuclear	Nuclear-acyl-coenzyme-A thioesterase 13-like	0	48.123	75	10	16	10	147	16	9.31	57.37	10	1
High	Nuclear	Nuclear-UTP--glucose-1-phosphate-uridylyltransferase isoform X1	0	83.896	33	14	16	14	530	59.3	7.05	48.64	14	1
High	Nuclear	Nuclear-tRNA-pseudouridine synthase-like 1	0	76.991	49	13	16	13	350	40.4	7.83	47.25	13	1
High	Nuclear	Nuclear-ras-related-protein Rab-5B isoform X1	0	69.996	51	12	16	12	234	26	8.81	53.16	12	1
High	Nuclear	Nuclear-large-ribosomal subunit protein uL24	0	33.736	55	12	16	12	147	17.1	10.87	30.78	12	1
High	Nuclear	Nuclear-apoptosis-inducing-factor 3-like isoform X1	0	66.574	27	13	16	13	584	63.4	7.2	49.37	13	1
High	Nuclear	Nuclear-26S-proteasome regulatory subunit 4-like	0	68.077	34	13	16	12	442	49.5	6.71	42.9	13	1
High	Nuclear	Nuclear-large-ribosomal subunit protein uL13m	0	58.835	70	11	16	11	178	21.4	9.1	40.75	11	1
High	Nuclear	Nuclear-MICOS-complex subunit MIC13 homolog QIL1	0	55.188	78	10	16	10	125	13.9	7.9	42.56	10	1
High	Nuclear	Nuclear-26S-proteasome non-ATPase regulatory subunit 6	0	74.445	44	15	16	15	401	45.9	7.24	41.9	15	1
High	Nuclear	Nuclear-aldo-keto-reductase family 1 member B1-like isoform X1	0	75.021	46	15	16	15	372	42.7	6.13	35.51	15	1
High	Nuclear	Nuclear-probable-cytochrome P450 6a14	0	65.938	29	15	16	15	516	59.6	8.59	37.93	15	1
High	Nuclear	Nuclear-uncharacterized-protein ND-15	0	43.852	41	11	15	11	147	17.6	8.41	37.79	11	1
High	Nuclear	Nuclear-lysophosphatidylserine-lipase ABHD12	0	46.052	32	10	15	10	376	43.2	9.44	32.12	10	1
High	Nuclear	Nuclear-cdc42-homolog	0	51.937	58	9	15	8	191	21.3	6.55	42.6	9	1
High	Nuclear	Nuclear-probable-phosphoserine aminotransferase	0	75.783	42	14	15	14	371	41.4	6.13	38.37	14	1
High	Nuclear	Nuclear-papilin-isoform X1	0	58.331	9	14	15	14	1844	202.3	5.02	32.16	14	1
High	Nuclear	Nuclear-protein-croquemort-like	0	66.92	28	12	15	12	485	55.3	5.66	43.49	12	1
High	Nuclear	Nuclear-WD-repeat-containing protein 7 isoform X1	0	58.551	11	13	15	13	1504	167	7.65	29.75	13	1
High	Nuclear	Nuclear-small-ribosomal subunit protein uS7m	0	54.557	45	11	15	11	224	26.4	9.52	43.53	11	1
High	Nuclear	Nuclear-integrin-alpha-PS1 isoform X1	0	63.549	14	14	15	14	1106	124.3	5.97	35.92	14	1
High	Nuclear	Nuclear-calcium-uptake protein 3, mitochondrial isoform X1	0	59.815	34	15	15	15	492	56.7	9.09	28.75	15	1
High	Nuclear	Nuclear-aminopeptidase-N-like	0	68.788	16	15	15	11	963	110.7	7.17	33.34	15	1
High	Nuclear	Nuclear-histone-H3-like	0	24.473	24	9	15	2	185	21.1	10.36	29.61	9	1
High	Nuclear	Nuclear-peroxiredoxin-2-like	0	74.848	60	11	15	1	194	21.5	7.27	44.97	11	1
High	Nuclear	Nuclear-uncharacterized-protein LOC135831422	0	57.586	15	15	15	10	1279	138	5.85	29.96	15	1
High	Nuclear	Nuclear-reticulon-4-interacting-protein 1 homolog, mitochondrial-like	0	79.258	44	12	15	12	404	43.6	6.7	46.23	12	1
High	Nuclear	Nuclear-inosine-5'-monophosphate-dehydrogenase 1-like	0	73.264	36	14	15	4	521	56.3	7.46	45.05	14	1
High	Nuclear	Nuclear-MYG1-protein	0	65.175	46	13	15	13	361	41.3	7.02	33.86	13	1
High	Nuclear	Nuclear-repetitive-organellar protein-like	0	57.633	19	13	15	13	867	97.5	4.94	34.46	13	1
High	Nuclear	Nuclear-protein-scarlet-like isoform X1	0	54.598	22	12	15	12	636	71.1	8.13	37.26	12	1
High	Nuclear	Nuclear-exocyst-complex component 8	0	67.536	24	14	15	14	682	78.4	5.87	33.93	14	1
High	Nuclear	Nuclear-uncharacterized-protein mIF3	0	70.716	52	14	15	14	293	33.8	9.01	40.84	14	1
High	Nuclear	Nuclear-ufm1-specific-protease 2	0	61.259	24	11	15	11	587	67	6.68	43.12	11	1
High	Nuclear	Nuclear-tropomyosin-isoform X5	0	59.773	26	13	15	1	384	43.6	4.94	41.72	13	1
High	Nuclear	Nuclear-large-ribosomal subunit protein uL23m	0	43.407	62	10	15	10	152	18.3	9.73	32.39	10	1
High	Nuclear	Nuclear-protein-Pixie	0	75.27	32	14	15	14	608	68.5	8.03	36.46	14	1
High	Nuclear	Nuclear-tetraspanin-9-like-Nuclear-tetraspanin-9-like	0	69.097	40	11	15	11	235	26	7.15	56.09	11	1
High	Nuclear	Nuclear-ras-related-protein Rab-14	0	54.223	48	10	15	8	213	24	7.69	36.88	10	1
High	Nuclear	Nuclear-heat-shock protein 70 A2-like	0	40.678	11	5	15	1	625	69	5.96	49.01	5	1
High	Nuclear	Nuclear-vitellogenin-receptor-like	0	71.206	15	14	15	14	1071	119.9	5.08	41.64	14	1
High	Nuclear	Nuclear-glutathione-S-transferase isoform X1	0	66.071	46	12	15	12	256	29.4	8.53	46.14	12	1
High	Nuclear	Nuclear-3-hydroxyisobutyrate-dehydrogenase, mitochondrial	0	90.236	50	13	15	13	318	34.4	5.8	49.28	13	1
High	Nuclear	Nuclear-dehydrogenase/reductase-SDR family member 7	0	62.493	42	10	15	10	327	36.6	9.03	41.95	10	1
High	Nuclear	Nuclear-uncharacterized-protein LOC135835718	0	63.287	33	12	15	12	393	44.6	8.91	45.28	12	1
High	Nuclear	Nuclear-afadin-isoform X1	0	66.28	7	15	15	15	2170	247.2	8.25	34.24	15	1
High	Nuclear	Nuclear-thymosin-beta isoform X1	0	61.504	75	10	15	10	167	18.5	5.6	50.5	10	1
High	Nuclear	Nuclear-endoplasmic-reticulum resident protein 44	0	60.142	39	13	15	13	429	48.9	6.33	38.38	13	1
High	Nuclear	Nuclear-uncharacterized-protein LOC135834505	0	68.853	52	9	15	9	209	24.1	8.06	49.11	9	1
High	Nuclear	Nuclear-alpha-methylacyl-CoA-racemase-like	0	75.183	36	11	15	2	379	41.9	6.27	45.57	11	1
High	Nuclear	Nuclear-ATP-synthase subunit e, mitochondrial	0	30.722	46	5	15	5	85	9.9	10.14	43.88	5	1
High	Nuclear	Nuclear-adenosylhomocysteinase-Nuclear-adenosylhomocysteinase	0	60.028	35	13	15	13	434	48	6.16	36.45	13	1
High	Nuclear	Nuclear-DNA-polymerase subunit gamma-2, mitochondrial	0	50.346	40	14	15	14	369	43.1	7.39	26.33	14	1
High	Nuclear	Nuclear-uncharacterized-protein LOC135835210	0	51.007	39	12	15	12	364	43	4.77	27.61	12	1
High	Nuclear	Nuclear-very-long-chain-enoyl-CoA reductase	0	53.352	24	11	15	11	301	34.1	9.29	40.41	11	1
High	Nuclear	Nuclear-protein-krasavietz	0	41.24	30	12	15	12	419	48.1	6.9	27.23	12	1
High	Nuclear	Nuclear-glucose-dehydrogenase [FAD, quinone]-like	0	65.603	27	14	15	13	615	68.6	6.14	35.31	14	1
High	Nuclear	Nuclear-uncharacterized-protein LOC135840168	0	85.305	54	12	15	12	249	26.9	6.55	49.31	12	1
High	Nuclear	Nuclear-large-ribosomal subunit protein mL62 isoform X1	0	54.751	36	9	15	9	228	26.7	10.08	34.87	9	1
High	Nuclear	Nuclear-lipid-storage droplets surface-binding protein 1 isoform X2	0	57.563	46	13	15	13	395	44	9.09	38.55	13	1
High	Nuclear	Nuclear-small-ribosomal subunit protein uS9	0	32.192	59	11	15	11	159	18	10.18	34.11	11	1
High	Nuclear	Nuclear-CCA-tRNA nucleotidyltransferase 1, mitochondrial-like	0	60.707	31	15	15	15	482	55.9	8.46	32.35	15	1
High	Nuclear	Nuclear-alkaline-phosphatase-like	0	76.014	34	13	15	13	532	59.5	7.64	37.25	13	1
High	Nuclear	Nuclear-receptor-expression-enhancing protein 5-like isoform X2	0	53.079	28	8	15	8	239	26.3	5.1	46.34	8	1
High	Nuclear	Nuclear-mitochondrial-Rho GTPase isoform X1	0	62.625	25	13	15	13	636	71.6	6.33	40.34	13	1
High	Nuclear	Nuclear-NFU1-iron-sulfur cluster scaffold homolog, mitochondrial-like	0	88.696	50	12	15	12	283	32.1	6.58	50.29	12	1
High	Nuclear	Nuclear-mitochondrial-transcription rescue factor 1	0	77.871	53	11	15	11	240	27.9	7.47	50.98	11	1
High	Nuclear	Nuclear-small-ribosomal subunit protein uS2m isoform X1	0	47.554	36	10	15	10	267	30.5	8.81	40.18	10	1
High	Nuclear	Nuclear-heme-A synthase COX15	0	60.492	30	10	15	10	431	48.6	9.64	37.85	10	1
High	Nuclear	Nuclear-glyoxylate-reductase/hydroxypyruvate reductase-like isoform X1	0	73.904	50	12	15	12	324	35.3	8.27	40.22	12	1
High	Nuclear	Nuclear-large-ribosomal subunit protein uL16m	0	56.385	44	11	15	10	245	28.4	9.77	44.7	11	1
High	Nuclear	Nuclear-transport-and Golgi organization protein 11	0	65.771	70	11	15	11	233	26.8	5.52	44.46	11	1
High	Nuclear	Nuclear-large-ribosomal subunit protein uL22m	0	54.048	56	12	15	12	229	26.5	9.66	39.06	12	1
High	Nuclear	Nuclear-membrane-associated-progesterone receptor component 2-like	0	56.05	55	12	15	12	195	22.1	4.74	39.93	12	1
High	Nuclear	Nuclear-protein-5NUC-like	0	42.505	19	11	15	9	635	71.7	5.85	27.93	11	1
High	Nuclear	Nuclear-large-ribosomal subunit protein uL22	0	50.548	47	10	15	9	185	21.6	10.71	39.32	10	1
High	Nuclear	Nuclear-neural-cell adhesion molecule 1-like	0	49.521	24	12	15	12	438	48.6	5.86	31.86	12	1
High	Nuclear	Nuclear-endoplasmic-reticulum metallopeptidase 1-like isoform X1	0	80.6	22	14	15	14	899	102.5	8.63	48.41	14	1
High	Nuclear	Nuclear-transcription-termination factor 4, mitochondrial-like	0	48.843	47	13	15	13	334	39	6.96	31.58	13	1
High	Nuclear	Nuclear-uncharacterized-protein LOC135839081	0	71.773	31	15	15	15	693	79.6	7.88	40.27	15	1
High	Nuclear	Nuclear-EF-hand-domain-containing protein D2 homolog	0	52.175	56	11	14	11	195	23	5.35	35.42	11	1
High	Nuclear	Nuclear-calmodulin-alpha-isoform X1	0	56.147	38	10	14	10	198	22.7	4.34	32.93	10	1
High	Nuclear	Nuclear-maternal-protein exuperantia	0	53.641	39	11	14	11	415	46.8	6.6	42.41	11	1
High	Nuclear	Nuclear-importin-7-Nuclear-importin-7	0	74.289	15	13	14	13	1063	122.7	4.83	38.65	13	1
High	Nuclear	Nuclear-enhancer-of mRNA-decapping protein 4	0	64.131	14	13	14	13	1092	122.1	5.14	34.24	13	1
High	Nuclear	Nuclear-nucleolin-like-Nuclear-nucleolin-like	0	59.649	14	12	14	12	905	100.8	9.33	31.39	12	1
High	Nuclear	Nuclear-eukaryotic-translation initiation factor 5A	0	51.427	51	9	14	9	160	17.5	5.57	34.86	9	1
High	Nuclear	Nuclear-annexin-B10-like isoform X1	0	63.509	49	13	14	13	321	35.9	5.86	36.79	13	1
High	Nuclear	Nuclear-ras-related-protein Rab-35	0	44.488	54	11	14	9	202	23.3	8.78	33.35	11	1
High	Nuclear	Nuclear-venom-dipeptidyl peptidase 4 isoform X1	0	70.892	19	13	14	13	820	93	7.15	40.4	13	1
High	Nuclear	Nuclear-actin-related-protein 2	0	53.953	31	12	14	12	395	44.9	7.78	34.37	12	1
High	Nuclear	Nuclear-protein-croquemort-like isoform X1	0	62.627	26	13	14	13	522	59	6.98	32.79	13	1
High	Nuclear	Nuclear-MAP/microtubule-affinity-regulating kinase 3 isoform X1	0	65.532	13	14	14	14	1334	145.3	9.17	36.75	14	1
High	Nuclear	Nuclear-phospholipid-transporting-ATPase ABCA3-like	0	48.277	10	12	14	12	1657	188.7	8.29	33.57	12	1
High	Nuclear	Nuclear-uncharacterized-protein LOC135832761 isoform X2	0	65.546	29	13	14	13	603	67.1	6.62	39.05	13	1
High	Nuclear	Nuclear-armadillo-segment polarity protein-like isoform X1	0	50.169	25	14	14	4	764	84.2	6.18	19.91	14	1
High	Nuclear	Nuclear-aminopeptidase-N-like	0	37.806	12	12	14	7	976	112.9	7.27	33.31	12	1
High	Nuclear	Nuclear-thioredoxin,-mitochondrial-like	0	53.258	42	6	14	6	156	17.5	8.66	39.3	6	1
High	Nuclear	Nuclear-methionine--tRNA-ligase, mitochondrial-like	0	40	20	11	14	10	554	63.9	7.75	34.5	11	1
High	Nuclear	Nuclear-ERI1-exoribonuclease 3	0	56.577	79	13	14	13	211	24.8	7.11	33.51	13	1
High	Nuclear	Nuclear-small-ribosomal subunit protein uS8A	0	36.38	72	9	14	9	130	14.8	9.76	26.22	9	1
High	Nuclear	Nuclear-uncharacterized-protein LOC135839665	0	47.73	20	10	14	7	684	73.7	9.41	29.83	10	1
High	Nuclear	Nuclear-26S-proteasome non-ATPase regulatory subunit 7	0	71.474	50	12	14	12	313	35.7	6.27	46.77	12	1
High	Nuclear	Nuclear-protein-yellow-like	0	50.411	28	13	14	13	486	54.8	7.93	29.4	13	1
High	Nuclear	Nuclear-proliferation-associated-protein 2G4	0	73.933	39	13	14	13	405	45.4	6.73	40.4	13	1
High	Nuclear	Nuclear-ferritin-heavy chain-like	0	62.605	49	9	14	9	226	25.2	5.1	35.01	9	1
High	Nuclear	Nuclear-uncharacterized-protein LOC135834925	0	44.823	13	12	14	5	989	112.3	7.75	26.35	12	1
High	Nuclear	Nuclear-transmembrane-emp24 domain-containing protein 2-like	0	74.326	46	11	14	11	203	23.3	6.05	44.79	11	1
High	Nuclear	Nuclear-sodium/potassium-transporting-ATPase subunit beta-2	0	45.878	35	9	14	9	321	37.5	8.43	34.84	9	1
High	Nuclear	Nuclear-unconventional-myosin-XVIIIa isoform X1	0	57.75	9	14	14	14	2087	236.1	6.61	28.06	14	1
High	Nuclear	Nuclear-heat-shock 70 kDa protein cognate 2-like	0	43.172	13	7	14	2	623	68.5	5.83	44.27	7	1
High	Nuclear	Nuclear-probable-transaldolase	0	64.117	45	13	14	13	332	37.5	7.01	24.51	13	1
High	Nuclear	Nuclear-neprilysin-1-like-Nuclear-neprilysin-1-like	0	69.628	18	13	14	12	844	99.6	7.37	40.76	13	1
High	Nuclear	Nuclear-cell-adhesion molecule DSCAM isoform X1	0	85.702	16	14	14	14	1261	140.3	6.43	35.92	14	1
High	Nuclear	Nuclear-cytochrome-P450 6k1-like	0	55.724	29	14	14	13	526	61	7.72	30.23	14	1
High	Nuclear	Nuclear-uncharacterized-protein LOC135840984	0	47.536	24	11	14	3	500	55.7	6.27	40.25	11	1
High	Nuclear	Nuclear-UDP-glucosyltransferase-2-like	0	47.069	26	11	14	9	557	62.8	9.09	41.4	11	1
High	Nuclear	Nuclear-26S-proteasome regulatory subunit 8	0	53.461	32	10	14	9	433	48.7	9.16	34.1	10	1
High	Nuclear	Nuclear-probable-cytochrome P450 6a20 isoform X1	0	37.666	17	10	14	2	525	61.4	7.47	29.57	10	1
High	Nuclear	Nuclear-acyl-CoA-binding-domain-containing protein 5	0	51.268	41	11	14	11	328	37.2	6.2	30.88	11	1
High	Nuclear	Nuclear-solute-carrier family 25 member 32	0	68.501	51	13	14	13	309	34.9	9.44	35.59	13	1
High	Nuclear	Nuclear-uncharacterized-protein LOC135834744 isoform X1	0	45.53	2	14	14	14	5974	707.7	8.91	24.86	14	1
High	Nuclear	Nuclear-cytochrome-P450 4C1-like	0	39.096	27	12	14	8	498	58	8.02	17.88	12	1
High	Nuclear	Nuclear-phospholipase-ABHD3	0	52.982	34	13	14	13	394	44.3	7.08	31.82	13	1
High	Nuclear	Nuclear-phosphatidylinositol-transfer protein beta isoform isoform X1	0	46.604	51	13	14	13	297	34.8	6.55	31.71	13	1
High	Nuclear	Nuclear-juvenile-hormone esterase-like	0	50.576	27	12	14	11	565	63.8	6.65	30.13	12	1
High	Nuclear	Nuclear-glycogen-[starch] synthase	0	59.508	23	12	14	12	696	80.3	6.57	26.97	12	1
High	Nuclear	Nuclear-ejaculatory-bulb-specific protein 3-like	0	58.323	65	13	14	13	128	14.8	6.2	34.12	13	1
High	Nuclear	Nuclear-mitochondrial-inner membrane protease ATP23 homolog	0	48.282	54	12	14	12	250	28.7	7.58	26.59	12	1
High	Nuclear	Nuclear-putative-fatty acyl-CoA reductase CG5065	0	55.191	29	11	14	11	501	57.8	8.95	34.53	11	1
High	Nuclear	Nuclear-phospholipid-scramblase 1-like	0	49.614	50	10	14	10	235	26.4	4.89	34.08	10	1
High	Nuclear	Nuclear-ceramide-synthase 6	0	43.568	23	10	14	10	395	46.5	8.53	31.75	10	1
High	Nuclear	Nuclear-ubiquilin-4-isoform X1	0	60.467	31	12	14	12	564	60.8	5.17	36.13	12	1
High	Nuclear	Nuclear-reticulon-1-A-like-isoform X4	0	67.566	50	10	14	1	200	23	9.07	40.97	10	1
High	Nuclear	Nuclear-alpha-N-acetylgalactosaminidase-like-Nuclear-alpha-N-acetylgalactosaminidase-like	0	77.986	36	13	14	13	423	48.4	6.1	42.03	13	1
High	Nuclear	Nuclear-small-ribosomal subunit protein uS11m	0	80.187	52	11	14	11	218	24.3	9.79	49.51	11	1
High	Nuclear	Nuclear-uncharacterized-protein LOC135844792	0	86.402	71	11	14	11	243	27.3	6.09	43.12	11	1
High	Nuclear	Nuclear-glucose-dehydrogenase [FAD, quinone]-like	0	75.952	27	14	14	9	621	70	7.42	39.43	14	1
High	Nuclear	Nuclear-translationally-controlled-tumor protein homolog	0	55.17	55	7	14	7	172	19.8	4.91	48.48	7	1
High	Nuclear	Nuclear-dihydropteridine-reductase	0	51.252	59	11	14	11	260	27.8	8.29	27.8	11	1
High	Nuclear	Nuclear-mitochondrial-import inner membrane translocase subunit Tim17-B	0	50.989	57	9	14	9	168	17.9	8.31	41.38	9	1
High	Nuclear	Nuclear-S-methyl-5'-thioadenosine-phosphorylase-like	0	71.904	45	10	14	6	287	31.2	7.24	55.06	10	1
High	Nuclear	Nuclear-2-methoxy-6-polyprenyl-1,4-benzoquinol-methylase, mitochondrial isoform X1	0	61.256	45	12	14	12	288	33	8.22	41.84	12	1
High	Nuclear	Nuclear-FERM,-ARHGEF and pleckstrin domain-containing protein 2	0	51.015	17	14	14	14	1116	127.2	7.83	25.84	14	1
High	Nuclear	Nuclear-very-long chain fatty acid elongase 7-like	0	59.498	29	10	14	10	362	42.2	9.36	39.71	10	1
High	Nuclear	Nuclear-coiled-coil-and C2 domain-containing protein 1-like isoform X1	0	50.133	23	13	14	13	820	90.4	6.27	22.05	13	1
High	Nuclear	Nuclear-dystrophin,-isoforms A/C/F/G/H-like isoform X1	0	42.465	5	14	14	14	3784	430.8	5.52	17.85	14	1
High	Nuclear	Nuclear-non-lysosomal-glucosylceramidase-like	0	43.223	18	13	14	13	806	92.4	6.32	28.79	13	1
High	Nuclear	Nuclear-uncharacterized-protein LOC135832464	0	48.965	21	14	14	13	795	89.6	5.82	22.42	14	1
High	Nuclear	Nuclear-proton-coupled-amino acid transporter-like protein pathetic isoform X1	0	77.274	20	10	14	10	483	53.2	8.06	41.75	10	1
High	Nuclear	Nuclear-large-ribosomal subunit protein eL14	0	42.658	51	14	14	14	174	20.3	11.12	35.38	14	1
High	Nuclear	Nuclear-neuroglian-like-Nuclear-neuroglian-like	0	51.437	11	12	14	12	1687	188.6	4.74	27.26	12	1
High	Nuclear	Nuclear-uncharacterized-protein LOC135845233	0	57.937	19	14	14	11	817	90.8	9.13	34.18	14	1
High	Nuclear	Nuclear-aspartate--tRNA-ligase, cytoplasmic	0	50.21	28	12	14	12	538	60.3	6.62	30.36	12	1
High	Nuclear	Nuclear-small-ribosomal subunit protein mS26	0	73.988	53	12	14	12	226	26.6	6.37	51.61	12	1
High	Nuclear	Nuclear-nitric-oxide synthase, salivary gland isoform X1	0	61.025	15	12	14	12	1160	131.2	6.81	33.12	12	1
High	Nuclear	Nuclear-uncharacterized-protein ND-MLRQ	0	62.935	59	5	14	4	116	12.9	8.78	42.28	5	1
High	Nuclear	Nuclear-26S-proteasome non-ATPase regulatory subunit 11	0	59.312	37	13	13	13	410	46.1	6.09	35.72	13	1
High	Nuclear	Nuclear-small-ribosomal subunit protein bS1m	0	50.113	54	10	13	10	168	19.1	9.51	32.49	10	1
High	Nuclear	Nuclear-pseudouridylate-synthase TRUB2, mitochondrial	0	64.158	46	12	13	12	335	38.1	6.79	32.69	12	1
High	Nuclear	Nuclear-ribose-phosphate-pyrophosphokinase 2 isoform X1	0	43.313	36	10	13	10	346	37.9	6.98	30.19	10	1
High	Nuclear	Nuclear-acetyl-CoA-acetyltransferase, cytosolic-like	0	80.874	49	12	13	9	393	41.3	7.08	36.6	12	1
High	Nuclear	Nuclear-nucleoprotein-TPR-like isoform X1	0	39.994	6	13	13	12	2507	282.6	5.07	13.36	13	1
High	Nuclear	Nuclear-GTP-cyclohydrolase 1 isoform X1	0	28.163	35	11	13	11	269	30.2	8.25	25.96	11	1
High	Nuclear	Nuclear-prolyl-endopeptidase-like isoform X1	0	54.056	19	12	13	12	751	86.1	5.72	26.36	12	1
High	Nuclear	Nuclear-glutaredoxin-related-protein 5, mitochondrial-like	0	59.139	42	6	13	6	172	19.1	8.98	48.33	6	1
High	Nuclear	Nuclear-maltase-1-like	0	72.091	26	11	13	11	529	61.4	5.68	38.27	11	1
High	Nuclear	Nuclear-esterase-FE4-like	0	73.859	33	13	13	12	535	59.8	5.43	37.47	13	1
High	Nuclear	Nuclear-ectonucleotide-pyrophosphatase/phosphodiesterase family member 5-like	0	48.179	24	9	13	9	419	48.2	6.8	32.18	9	1
High	Nuclear	Nuclear-small-ribosomal subunit protein uS10m	0	44.951	54	8	13	8	190	21.9	7.43	34.16	8	1
High	Nuclear	Nuclear-mitochondrial-coenzyme A transporter SLC25A42	0	56.339	40	12	13	12	308	34.1	9.82	30.78	12	1
High	Nuclear	Nuclear-putative-fatty acyl-CoA reductase CG5065	0	69.947	28	13	13	13	506	58.3	7.74	32.35	13	1
High	Nuclear	Nuclear-large-ribosomal subunit protein eL33	0	39.039	46	11	13	11	151	17.1	10.81	25.32	11	1
High	Nuclear	Nuclear-Golgi-apparatus protein 1	0	40.412	12	13	13	13	1098	125.7	7.65	17.11	13	1
High	Nuclear	Nuclear-uncharacterized-protein LOC135831598	0	62.656	24	11	13	11	658	75.3	6.62	32.35	11	1
High	Nuclear	Nuclear-NADH-dehydrogenase [ubiquinone] 1 alpha subcomplex subunit 6	0	43.171	64	7	13	7	122	14.6	9.66	26.51	7	1
High	Nuclear	Nuclear-uncharacterized-protein LOC135832612	0	37.137	21	7	13	4	412	45.7	6.14	27.59	7	1
High	Nuclear	Nuclear-putative-OPA3-like protein CG13603	0	58.847	37	9	13	9	219	24.6	8.79	49.22	9	1
High	Nuclear	Nuclear-importin-5-Nuclear-importin-5	0	56.171	14	12	13	12	1098	123.9	4.87	28.83	12	1
High	Nuclear	Nuclear-superoxide-dismutase [Cu-Zn]	0	80.958	71	9	13	9	153	15.7	6.32	56	9	1
High	Nuclear	Nuclear-uncharacterized-protein LOC135834580	0	44.942	51	12	13	12	249	28.9	9.6	25.3	12	1
High	Nuclear	Nuclear-large-ribosomal subunit protein mL66	0	40.931	42	8	13	8	207	24.3	9.67	30.67	8	1
High	Nuclear	Nuclear-mitochondrial-import inner membrane translocase subunit Tim21	0	65.351	49	11	13	11	248	28.2	9.77	34.37	11	1
High	Nuclear	Nuclear-palmitoyl-protein-thioesterase 1	0	65.882	43	10	13	10	299	34.8	8	39.79	10	1
High	Nuclear	Nuclear-short-chain-enoyl-CoA-hydratase-like	0	56.997	49	12	13	12	283	31.3	8.05	31.56	12	1
High	Nuclear	Nuclear-vitellogenin-receptor-like	0	44.334	8	13	13	13	1794	199.4	5.4	21.76	13	1
High	Nuclear	Nuclear-proteasome-subunit alpha type-1	0	53.557	44	12	13	12	274	30.4	6.55	35.29	12	1
High	Nuclear	Nuclear-glycerol-kinase 3-like	0	49.451	25	11	13	11	553	61.9	6.37	27.05	11	1
High	Nuclear	Nuclear-ras-related-protein Rab6	0	53.444	54	9	13	8	208	23.3	5.11	36.9	9	1
High	Nuclear	Nuclear-NADH-dehydrogenase [ubiquinone] 1 alpha subcomplex subunit 7-like	0	52.637	70	10	13	10	121	13.8	9.94	37.67	10	1
High	Nuclear	Nuclear-poly(rC)-binding-protein 3-like isoform X1	0	46.943	30	11	13	11	453	47.3	9.51	24.75	11	1
High	Nuclear	Nuclear-programmed-cell death protein 6-like	0	49.508	56	7	13	7	180	20.6	5.35	41.22	7	1
High	Nuclear	Nuclear-molybdenum-cofactor biosynthesis protein 1 isoform X1	0	49.153	27	12	13	12	529	59.1	9.2	23.48	12	1
High	Nuclear	Nuclear-G-protein-coupled receptor kinase 2 isoform X1	0	76.025	30	12	13	12	594	68.8	8.18	31.39	12	1
High	Nuclear	Nuclear-rRNA-methyltransferase 3A, mitochondrial	0	59.017	42	12	13	12	396	45.4	6.16	35.26	12	1
High	Nuclear	Nuclear-peptide-deformylase, mitochondrial-like	0	71.709	59	11	13	11	223	26.2	9.26	44.07	11	1
High	Nuclear	Nuclear-myc-box-dependent-interacting protein 1 isoform X1	0	50.69	23	10	13	10	483	53.6	6.02	31.6	10	1
High	Nuclear	Nuclear-ubiquitin-carboxyl-terminal hydrolase 10-like isoform X1	0	46.764	10	11	13	11	1234	131.6	6.79	27.82	11	1
High	Nuclear	Nuclear-procollagen-lysine,2-oxoglutarate-5-dioxygenase-like	0	59.15	24	13	13	6	732	85.4	6.35	27.36	13	1
High	Nuclear	Nuclear-heterogeneous-nuclear ribonucleoprotein 27C-like isoform X1	0	54.672	30	10	13	10	397	42.4	6.7	34.73	10	1
High	Nuclear	Nuclear-venom-protease-like	0	56.856	37	11	13	11	424	46.2	8.19	34.22	11	1
High	Nuclear	Nuclear-inosine-5'-monophosphate-dehydrogenase 1-like	0	68.33	35	13	13	3	521	56.3	7.44	38.4	13	1
High	Nuclear	Nuclear-probable-NADH dehydrogenase [ubiquinone] iron-sulfur protein 6, mitochondrial	0	60.506	61	7	13	7	132	15.1	7.93	44.53	7	1
High	Nuclear	Nuclear-leukocyte-elastase inhibitor-like	0	31.499	31	11	13	3	411	45.9	8	21.19	11	1
High	Nuclear	Nuclear-partner-of Y14 and mago isoform X1	0	39.539	29	10	13	10	301	32.7	10.01	21.98	10	1
High	Nuclear	Nuclear-holocytochrome-c-type synthase	0	51.37	44	10	13	10	259	30.3	6.46	35.29	10	1
High	Nuclear	Nuclear-probable-proline--tRNA ligase, mitochondrial	0	61.913	33	11	13	11	450	52.2	8.06	33.45	11	1
High	Nuclear	Nuclear-protein-takeout-like	0	59.605	54	11	13	11	250	27.8	5.72	29.03	11	1
High	Nuclear	Nuclear-ras-related-protein Rac1	0	49.87	45	9	13	8	192	21.3	8.21	32.17	9	1
High	Nuclear	Nuclear-protein-argonaute-2 isoform X1	0	65.095	18	12	13	12	924	103.6	9.13	32.9	12	1
High	Nuclear	Nuclear-glyoxalase-domain-containing protein 4	0	54.002	45	13	13	13	319	35.8	5.9	24.95	13	1
High	Nuclear	Nuclear-peroxisomal-membrane protein 11B	0	46.237	45	11	13	11	229	26	9.25	32.28	11	1
High	Nuclear	Nuclear-hemicentin-2-isoform X1	0	64.767	13	12	13	12	1436	160.1	8.19	26.94	12	1
High	Nuclear	Nuclear-dnaJ-homolog subfamily C member 13 isoform X2	0	64.666	8	13	13	13	2220	253.4	7.18	30.47	13	1
High	Nuclear	Nuclear-maltase-2-like	0	59.918	22	12	13	12	608	69.4	5.6	36.56	12	1
High	Nuclear	Nuclear-small-ribosomal subunit protein eS10	0	50.213	50	8	13	8	159	18.2	10.02	37.46	8	1
High	Nuclear	Nuclear-lambda-crystallin-homolog	0	67.842	39	11	13	11	312	35.1	6.27	40.57	11	1
High	Nuclear	Nuclear-probable-cytochrome P450 301a1, mitochondrial	0	67.44	30	12	13	12	523	60.8	8.5	37.14	12	1
High	Nuclear	Nuclear-ectonucleoside-triphosphate diphosphohydrolase 5	0	57.876	26	9	13	9	460	51.7	7.33	40.72	9	1
High	Nuclear	Nuclear-ATP-synthase mitochondrial F1 complex assembly factor 1	0	56.793	49	12	13	12	281	32.3	7.03	31.84	12	1
High	Nuclear	Nuclear-uncharacterized-protein Gtpx isoform X1	0	44.916	45	11	13	11	245	27.5	9.31	32.16	11	1
High	Nuclear	Nuclear-mitochondrial-adenyl nucleotide antiporter SLC25A24-B isoform X1	0	46.484	25	13	13	13	479	54.3	8.27	32.83	13	1
High	Nuclear	Nuclear-uncharacterized-protein LOC135848662 isoform X2	0	57.026	17	12	13	12	898	97.7	5.48	27.48	12	1
High	Nuclear	Nuclear-ras-related-protein Rap-2c	0	41.562	48	9	13	9	181	20.3	5.43	29.76	9	1
High	Nuclear	Nuclear-farnesoate-epoxidase-like isoform X1	0	42.063	30	13	13	13	492	57.5	8.66	29.97	13	1
High	Nuclear	Nuclear-serine--tRNA-ligase, cytoplasmic	0	58.171	27	13	13	13	575	65.5	6.07	32.71	13	1
High	Nuclear	Nuclear-actin-related-protein 3	0	61.491	37	12	13	12	418	47.1	5.99	32.97	12	1
High	Nuclear	Nuclear-tRNA-(uracil-5-)-methyltransferase homolog B-like	0	52.723	28	11	13	11	449	51.9	8.63	28.42	11	1
High	Nuclear	Nuclear-transmembrane-protein 192-like	0	29.316	28	11	13	11	254	30.1	5.68	24.6	11	1
High	Nuclear	Nuclear-large-ribosomal subunit protein uL23	0	46.441	18	10	13	10	315	33.6	10.55	33.97	10	1
High	Nuclear	Nuclear-large-ribosomal subunit protein uL11	0	42.831	65	8	13	8	165	17.6	8.84	26.37	8	1
High	Nuclear	Nuclear-2',5'-phosphodiesterase-12	0	65.764	27	12	13	12	613	69.2	6.79	36.62	12	1
High	Nuclear	Nuclear-GTP-binding-protein 10 homolog isoform X1	0	65.262	43	13	13	12	382	42.3	9.11	31.19	13	1
High	Nuclear	Nuclear-V-type-proton ATPase 16 kDa proteolipid subunit c-like	0	17.155	16	2	12	1	158	16.1	9	17.33	2	1
High	Nuclear	Nuclear-small-ribosomal subunit protein uS7	0	48.006	30	10	12	10	215	24	9.2	30.77	10	1
High	Nuclear	Nuclear-histone-H3.3A	0	19.119	32	8	12	1	136	15.3	11.27	20.61	8	1
High	Nuclear	Nuclear-mitochondrial-import receptor subunit TOM22 homolog	0	62.136	59	6	12	6	144	15.7	4.46	41.32	6	1
High	Nuclear	Nuclear-protein-takeout-like	0	48.938	40	9	12	9	253	28	8.44	35.4	9	1
High	Nuclear	Nuclear-ADP-ribosylation-factor 1	0	59.4	56	9	12	6	182	20.7	6.58	45.07	9	1
High	Nuclear	Nuclear-triosephosphate-isomerase	0	57.502	38	9	12	9	288	31.6	8.29	33.19	9	1
High	Nuclear	Nuclear-IST1-homolog	0	54.276	37	10	12	9	364	40.7	6.32	29.37	10	1
High	Nuclear	Nuclear-cathepsin-B-like cysteine proteinase 4	0	43.771	36	10	12	9	369	41.4	6.77	29.12	10	1
High	Nuclear	Nuclear-phytanoyl-CoA-dioxygenase, peroxisomal-like	0	59.984	38	11	12	11	327	37.3	7.58	30.97	11	1
High	Nuclear	Nuclear-large-ribosomal subunit protein eL27	0	46.667	47	9	12	9	135	15.9	10.59	38.32	9	1
High	Nuclear	Nuclear-prostatic-acid phosphatase-like	0	42.33	29	10	12	10	440	50.7	5.66	19.27	10	1
High	Nuclear	Nuclear-ADP-ribosylation-factor GTPase-activating protein 2 isoform X1	0	58.686	29	12	12	12	532	58.6	6.39	23.8	12	1
High	Nuclear	Nuclear-uncharacterized-protein LOC135835182	0	39.742	20	10	12	10	549	65.7	9.09	22.38	10	1
High	Nuclear	Nuclear-tRNA-modification GTPase GTPBP3, mitochondrial isoform X1	0	35.675	24	12	12	12	517	57.6	8.27	22.32	12	1
High	Nuclear	Nuclear-FUN14-domain-containing protein 2 isoform X1	0	55.871	41	8	12	2	173	19.1	8.95	40.44	8	1
High	Nuclear	Nuclear-small-ribosomal subunit protein uS2-like	0	51.24	38	8	12	8	309	33.9	5.11	44.77	8	1
High	Nuclear	Nuclear-ADP-ribosylation-factor-like protein 8B-A	0	52.177	53	8	12	8	187	21.4	7.78	39.93	8	1
High	Nuclear	Nuclear-ankyrin-repeat, SAM and basic leucine zipper domain-containing protein 1-like	0	35.797	30	12	12	12	431	49.3	5.19	18.27	12	1
High	Nuclear	Nuclear-saccharopine-dehydrogenase-like oxidoreductase	0	71.795	36	12	12	12	431	48.3	7.02	35.77	12	1
High	Nuclear	Nuclear-cytochrome-P450 4C1-like isoform X1	0	33.512	20	11	12	9	525	60.7	7.62	18.84	11	1
High	Nuclear	Nuclear-protein-croquemort-like	0	48.649	27	11	12	11	485	55.9	8.98	29.3	11	1
High	Nuclear	Nuclear-cAMP-dependent-protein kinase type II regulatory subunit-like	0	54.029	31	11	12	11	380	43.3	5.01	31.67	11	1
High	Nuclear	Nuclear-nucleoside-diphosphate kinase	0	58.083	48	6	12	6	184	21	8.82	44.23	6	1
High	Nuclear	Nuclear-ER-membrane protein complex subunit 2-like	0	63.463	50	10	12	10	286	33.5	5.72	34.59	10	1
High	Nuclear	Nuclear-lipid-droplet-associated hydrolase	0	41.286	34	11	12	11	313	36	7.28	22.96	11	1
High	Nuclear	Nuclear-glutamyl-tRNA(Gln)-amidotransferase subunit A, mitochondrial-like	0	64.204	25	10	12	3	493	53.5	7.33	35.9	10	1
High	Nuclear	Nuclear-Y-box-factor homolog isoform X4	0	52.48	44	10	12	1	277	31.2	9.98	25.39	10	1
High	Nuclear	Nuclear-uncharacterized-protein C18orf19 homolog A	0	28.5	27	8	12	8	298	34.3	9.77	28.25	8	1
High	Nuclear	Nuclear-NADH-dehydrogenase [ubiquinone] 1 beta subcomplex subunit 8, mitochondrial	0	69.353	32	6	12	6	182	21.4	6.52	45.16	6	1
High	Nuclear	Nuclear-serine--tRNA-synthetase-like protein Slimp	0	58.391	29	12	12	12	452	52.9	8.65	30.02	12	1
High	Nuclear	Nuclear-uncharacterized-protein mRpL53	0	50.944	64	9	12	9	138	15.5	9.95	34.47	9	1
High	Nuclear	Nuclear-LETM1-domain-containing protein 1-like	0	59.223	44	12	12	12	337	39	9.74	20.89	12	1
High	Nuclear	Nuclear-transmembrane-protein 11-A, mitochondrial	0	44.461	46	7	12	7	177	19.9	6.37	34.38	7	1
High	Nuclear	Nuclear-eukaryotic-translation initiation factor 2A	0	58.816	26	11	12	11	582	65.8	9.07	35.42	11	1
High	Nuclear	Nuclear-uncharacterized-protein LOC135837503	0	70.064	21	12	12	12	658	78	6.76	31.94	12	1
High	Nuclear	Nuclear-uncharacterized-protein LOC135834936	0	41.899	40	9	12	9	227	25.6	9.69	35.71	9	1
High	Nuclear	Nuclear-surfeit-locus protein 4 homolog	0	43.468	29	8	12	8	273	31.2	8.31	31.89	8	1
High	Nuclear	Nuclear-large-ribosomal subunit protein uL11m	0	39.148	45	9	12	9	194	21.9	9.63	28.56	9	1
High	Nuclear	Nuclear-uncharacterized-protein LOC135838476 isoform X1	0	41.363	41	8	12	8	219	25.3	9.16	31.49	8	1
High	Nuclear	Nuclear-ATP-dependent-6-phosphofructokinase isoform X1	0	48.211	15	11	12	11	801	88.9	7.58	22.14	11	1
High	Nuclear	Nuclear-large-ribosomal subunit protein uL14m-like	0	55.158	53	8	12	8	155	17.2	10.29	45.71	8	1
High	Nuclear	Nuclear-transcriptional-regulator protein Pur-beta isoform X3	0	38.223	50	11	12	1	275	31.3	8.81	20.22	11	1
High	Nuclear	Nuclear-beta-hexosaminidase-subunit beta-like	0	52.281	28	10	12	5	538	62	6.48	27.31	10	1
High	Nuclear	Nuclear-tafazzin-Nuclear-tafazzin	0	44.951	30	8	12	8	265	30.9	8.94	29.92	8	1
High	Nuclear	Nuclear-uncharacterized-protein LOC135835627	0	54.294	45	8	12	8	228	25	6.05	38.06	8	1
High	Nuclear	Nuclear-S-adenosylmethionine-synthase isoform X1	0	51.265	29	11	12	11	403	44.8	6.74	32.01	11	1
High	Nuclear	Nuclear-pterin-4-alpha-carbinolamine-dehydratase-like	0	34.23	56	7	12	6	126	14.5	9.6	29.83	7	1
High	Nuclear	Nuclear-UDP-glucosyltransferase-2-like isoform X1	0	46.75	23	11	12	11	528	59.9	8.5	22.31	11	1
High	Nuclear	Nuclear-mitochondrial-outer membrane protein SLC25A46-like	0	44.854	24	11	12	11	470	53.8	7.31	30.6	11	1
High	Nuclear	Nuclear-ABC-transporter G family member 23 isoform X1	0	60.15	20	12	12	10	800	89.4	8.48	24.96	12	1
High	Nuclear	Nuclear-voltage-dependent-anion-selective channel-like	0	35.212	32	10	12	6	302	33.7	8.79	23.89	10	1
High	Nuclear	Nuclear-hexokinase-type 2 isoform X1	0	61.864	28	11	12	11	483	53.7	6.54	35.85	11	1
High	Nuclear	Nuclear-very-low-density lipoprotein receptor-like	0	28.308	14	10	12	10	617	68.7	6.68	18.35	10	1
High	Nuclear	Nuclear-omega-amidase-NIT2	0	64.019	39	10	12	10	330	37.3	8.66	33.16	10	1
High	Nuclear	Nuclear-uncharacterized-aarF domain-containing protein kinase 5	0	43.614	22	12	12	12	553	63.9	8.92	21.48	12	1
High	Nuclear	Nuclear-heterogeneous-nuclear ribonucleoprotein K isoform X1	0	53.117	31	12	12	12	431	43.9	8.07	29.59	12	1
High	Nuclear	Nuclear-large-ribosomal subunit protein uL6	0	61.849	50	8	12	8	188	21.3	9.6	32.75	8	1
High	Nuclear	Nuclear-dynamin-1-like-protein	0	63.268	23	12	12	7	626	70.6	7.17	26.23	12	1
High	Nuclear	Nuclear-single-stranded-DNA-binding protein, mitochondrial-like	0	39.41	50	9	12	8	137	15.4	9.54	34.28	9	1
High	Nuclear	Nuclear-eukaryotic-translation initiation factor 3 subunit M	0	47.74	38	12	12	12	375	43	7.5	19.29	12	1
High	Nuclear	Nuclear-histone-H2A	0	28.331	43	8	12	6	124	13.3	10.73	26.3	8	1
High	Nuclear	Nuclear-large-ribosomal subunit protein bL20	0	59.702	58	11	12	11	159	18.5	10.15	40.77	11	1
High	Nuclear	Nuclear-insulin-like-growth factor-binding protein complex acid labile subunit	0	54.078	19	10	12	10	747	82.8	6.83	33.46	10	1
High	Nuclear	Nuclear-bifunctional-coenzyme A synthase	0	44.994	27	11	12	11	528	59.7	7.37	28.09	11	1
High	Nuclear	Nuclear-syntaxin-7-like-Nuclear-syntaxin-7-like	0	74.37	57	12	12	12	279	32.3	8.28	40.15	12	1
High	Nuclear	Nuclear-V-type-proton ATPase subunit G	0	42.682	47	9	12	9	118	13.7	9.42	34.25	9	1
High	Nuclear	Nuclear-bifunctional-phosphoribosylaminoimidazole carboxylase/phosphoribosylaminoimidazole succinocarboxamide synthetase isoform X1	0	41.545	33	11	12	11	429	48.2	7.28	24.33	11	1
High	Nuclear	Nuclear-uncharacterized-protein LOC135834593	0	54.135	29	12	12	12	491	57.8	8.76	29.46	12	1
High	Nuclear	Nuclear-vitellogenin-receptor-like	0	42.133	19	11	12	11	627	70.2	5.82	22.97	11	1
High	Nuclear	Nuclear-mitochondrial-import inner membrane translocase subunit Tim29	0	62.44	59	9	12	9	206	23.7	8.6	40.87	9	1
High	Nuclear	Nuclear-small-ribosomal subunit protein uS15	0	44.279	42	8	12	8	151	17.2	10.65	37.49	8	1
High	Nuclear	Nuclear-uncharacterized-protein LOC135848589	0	41.097	10	12	12	5	1286	141.5	7.55	21.65	12	1
High	Nuclear	Nuclear-3'(2'),5'-bisphosphate-nucleotidase 1 isoform X1	0	54.486	42	11	12	11	329	36.4	6.92	22.08	11	1
High	Nuclear	Nuclear-innexin-inx3	0	43.126	26	8	12	7	392	44.9	7.56	30.56	8	1
High	Nuclear	Nuclear-large-ribosomal subunit protein eL30	0	47.704	70	9	12	9	114	12.5	9.85	35.08	9	1
High	Nuclear	Nuclear-cathepsin-B-like	0	59.504	29	10	12	10	365	41.1	7.28	32.17	10	1
High	Nuclear	Nuclear-uncharacterized-protein LOC135836519	0	70.756	30	12	12	12	503	56.6	5.5	33.41	12	1
High	Nuclear	Nuclear-uncharacterized-protein LOC135841155	0	60.075	55	9	12	9	173	19.2	7.96	39.12	9	1
High	Nuclear	Nuclear-dihydropyrimidinase-isoform X1	0	52.701	28	11	12	11	622	67.9	6.28	32.73	11	1
High	Nuclear	Nuclear-acid-phosphatase type 7	0	48.069	19	9	12	9	437	50.4	5.55	30.75	9	1
High	Nuclear	Nuclear-pentatricopeptide-repeat-containing protein 1, mitochondrial	0	49.75	19	12	12	12	740	85.9	9.07	27.09	12	1
High	Nuclear	Nuclear-5-aminolevulinate-synthase, erythroid-specific, mitochondrial	0	39.786	23	10	12	10	546	60.4	7.58	23.96	10	1
High	Nuclear	Nuclear-ER-degradation-enhancing alpha-mannosidase-like protein 3 isoform X2	0	65.477	17	10	11	2	818	92.1	6.27	31.17	10	1
High	Nuclear	Nuclear-arylsulfatase-B-like	0	41.822	17	10	11	7	581	66.2	7.28	25.26	10	1
High	Nuclear	Nuclear-protein-kinase C and casein kinase substrate in neurons protein 1 isoform X1	0	25.823	31	11	11	11	487	56.2	5.59	9.14	11	1
High	Nuclear	Nuclear-uncharacterized-protein mRpL48	0	56.29	57	10	11	10	185	21.5	7.58	30.06	10	1
High	Nuclear	Nuclear-proteasome-subunit alpha type-4	0	47.22	41	9	11	9	259	28.9	6.6	29.55	9	1
High	Nuclear	Nuclear-uncharacterized-protein LOC135844073	0	39.257	40	11	11	11	296	35.4	4.87	19.82	11	1
High	Nuclear	Nuclear-large-ribosomal subunit protein eL24-like	0	30.563	41	8	11	4	158	17.9	10.99	18.97	8	1
High	Nuclear	Nuclear-proton-coupled-amino acid transporter-like protein CG1139	0	56.346	20	6	11	6	468	51.8	8.35	43.87	6	1
High	Nuclear	Nuclear-2-oxoisovalerate-dehydrogenase subunit beta, mitochondrial	0	66.899	40	10	11	10	361	40.1	6.96	42	10	1
High	Nuclear	Nuclear-serine/threonine-protein-phosphatase PP2A	0	53.02	46	10	11	10	309	35.5	5.54	30.14	10	1
High	Nuclear	Nuclear-phosphatidylserine-decarboxylase proenzyme, mitochondrial isoform X2	0	55.106	24	10	11	10	559	64	8.37	39.81	10	1
High	Nuclear	Nuclear-sodium/potassium-transporting-ATPase subunit beta-1-like isoform X1	0	29.265	20	7	11	7	358	41.2	8.1	23.21	7	1
High	Nuclear	Nuclear-ATP-dependent-RNA helicase SUV3 homolog, mitochondrial-like	0	55.01	15	11	11	1	770	87.3	7.59	31.11	11	1
High	Nuclear	Nuclear-uncharacterized-protein LOC135837028	0	61.414	32	11	11	11	497	57.2	5.77	32.1	11	1
High	Nuclear	Nuclear-mitochondrial-DNA helicase	0	35.408	15	9	11	9	633	72.1	9.13	17.13	9	1
High	Nuclear	Nuclear-uncharacterized-protein LOC135842859 isoform X1	0	43.027	31	10	11	10	343	39.5	5.12	21.13	10	1
High	Nuclear	Nuclear-mitochondrial-GTPase 1	0	37.948	32	9	11	9	322	36.7	9.48	22.03	9	1
High	Nuclear	Nuclear-presenilin-associated-rhomboid-like protein, mitochondrial	0	45.759	22	9	11	9	353	40.2	9.89	33.17	9	1
High	Nuclear	Nuclear-GTPase-HRas	0	48.88	47	7	11	3	188	21.4	6.79	34.85	7	1
High	Nuclear	Nuclear-uncharacterized-protein LOC135844558	0	42.496	26	8	11	8	394	46.4	6.38	30.45	8	1
High	Nuclear	Nuclear-selenoprotein-F-like	0	53.744	64	10	11	2	166	19.3	7.17	25.07	10	1
High	Nuclear	Nuclear-gamma-butyrobetaine-dioxygenase-like	0	51.483	29	10	11	10	424	49.6	8.21	23.51	10	1
High	Nuclear	Nuclear-probable-cytochrome P450 6a13	0	27.987	16	8	11	2	523	61.2	8.78	17.57	8	1
High	Nuclear	Nuclear-cadherin-99C-isoform X1	0	43.706	11	11	11	11	1588	175.5	5.22	21.03	11	1
High	Nuclear	Nuclear-probable-maleylacetoacetate isomerase 2	0	40.198	37	8	11	8	217	24.8	7.62	24.49	8	1
High	Nuclear	Nuclear-carbonic-anhydrase 2	0	58.042	38	7	11	7	265	29.8	5.19	32.84	7	1
High	Nuclear	Nuclear-dolichyl-phosphate-beta-glucosyltransferase	0	42.077	28	9	11	9	339	38.8	5.26	29.42	9	1
High	Nuclear	Nuclear-5'-nucleotidase-domain-containing protein 3 isoform X1	0	54.557	21	9	11	9	572	66.7	8.75	30.25	9	1
High	Nuclear	Nuclear-serine/threonine-protein-phosphatase PP1-beta catalytic subunit	0	38.599	24	9	11	3	321	36.6	5.96	28.01	9	1
High	Nuclear	Nuclear-FUN14-domain-containing protein 1 isoform X2	0	49.532	49	7	11	1	136	14.4	9.41	35.83	7	1
High	Nuclear	Nuclear-translocon-associated-protein subunit delta-like	0	44.27	30	6	11	1	171	18.7	7.08	36.52	6	1
High	Nuclear	Nuclear-solute-carrier family 12 member 9	0	28.827	12	11	11	11	953	104.2	7.24	18.41	11	1
High	Nuclear	Nuclear-ER-membrane protein complex subunit 8/9 homolog	0	50.57	55	9	11	9	204	23	5.78	34.33	9	1
High	Nuclear	Nuclear-tumor-suppressor candidate 3-like	0	30.895	19	7	11	7	330	37.6	9.22	27.69	7	1
High	Nuclear	Nuclear-esterase-FE4 isoform X1	0	38.347	24	11	11	11	538	61	5.31	21.83	11	1
High	Nuclear	Nuclear-protein-SEC13 homolog	0	54.748	45	11	11	11	307	34.2	5.73	26.69	11	1
High	Nuclear	Nuclear-large-ribosomal subunit protein eL15	0	29.05	32	7	11	7	204	23.9	11.55	31.76	7	1
High	Nuclear	Nuclear-uncharacterized-protein LOC135843031	0	45.223	11	9	11	7	1103	128.9	8.27	24.37	9	1
High	Nuclear	Nuclear-transcriptional-regulator protein Pur-beta isoform X2	0	33.873	42	11	11	1	300	34.4	6.46	19.48	11	1
High	Nuclear	Nuclear-peroxisomal-biogenesis factor 3	0	40.335	35	11	11	10	344	39.8	7.5	22.45	11	1
High	Nuclear	Nuclear-lysine--tRNA-ligase	0	47.683	25	11	11	11	578	65.7	5.99	22.04	11	1
High	Nuclear	Nuclear-basigin-like-isoform X1	0	37.931	26	9	11	7	407	45.6	5.96	26.69	9	1
High	Nuclear	Nuclear-thymidylate-kinase	0	30.04	38	7	11	7	206	23.8	7.75	25.67	7	1
High	Nuclear	Nuclear-B-cell-receptor-associated protein 31	0	41.816	24	9	11	9	227	26.2	9.39	29.27	9	1
High	Nuclear	Nuclear-vesicular-glutamate transporter 3-like	0	30.418	18	9	11	9	459	51.7	8.31	19.96	9	1
High	Nuclear	Nuclear-small-ribosomal subunit protein bS6m-like	0	56.873	73	10	11	10	167	19.8	9.36	36.34	10	1
High	Nuclear	Nuclear-multidrug-resistance-associated protein 1-like	0	29.27	6	8	11	2	1527	171.5	7.78	23.41	8	1
High	Nuclear	Nuclear-translocation-protein SEC62	0	35.743	21	8	11	8	465	53.6	6.25	23.35	8	1
High	Nuclear	Nuclear-small-ribosomal subunit protein uS11A	0	48.801	70	9	11	9	151	16.1	10.45	28.23	9	1
High	Nuclear	Nuclear-uncharacterized-protein LOC135838755	0	54	20	10	11	10	680	75.9	8.25	32.79	10	1
High	Nuclear	Nuclear-larval-cuticle protein A3A-like	0	44.132	71	10	11	6	224	23.1	8.24	24.21	10	1
High	Nuclear	Nuclear-ubiquinol-cytochrome-c-reductase complex assembly factor 1	0	33.923	33	10	11	10	274	31.6	8.37	25.67	10	1
High	Nuclear	Nuclear-large-ribosomal subunit protein mL41	0	41.572	67	9	11	9	184	21.4	7.21	24.54	9	1
High	Nuclear	Nuclear-putative-fatty acyl-CoA reductase CG5065	0	35.965	20	10	11	10	502	57	8.03	20.48	10	1
High	Nuclear	Nuclear-putative-serine protease K12H4.7	0	42.982	21	10	11	10	537	61.4	6.61	25.12	10	1
High	Nuclear	Nuclear-CDK5RAP1-like-protein isoform X1	0	37.578	21	10	11	10	601	68.4	8.78	22.77	10	1
High	Nuclear	Nuclear-phosphatidylinositol-4-kinase type 2-alpha	0	43.22	25	10	11	10	471	54.1	8.06	24.43	10	1
High	Nuclear	Nuclear-uncharacterized-protein LOC135840174	0	50.791	24	11	11	9	548	63.4	8.78	21.99	11	1
High	Nuclear	Nuclear-elongin-B-Nuclear-elongin-B	0	33.253	83	9	11	9	115	13.1	4.61	24.61	9	1
High	Nuclear	Nuclear-GTPase-Era, mitochondrial	0	42.128	29	11	11	11	393	44.4	9.23	20.62	11	1
High	Nuclear	Nuclear-uncharacterized-protein LOC135845271	0	55.316	31	7	11	7	346	38.4	6.76	44.59	7	1
High	Nuclear	Nuclear-fatty-acid synthase-like	0	41.127	6	11	11	1	2163	243.7	6.74	16.24	11	1
High	Nuclear	Nuclear-uncharacterized-protein mRpL30	0	53.757	45	8	11	8	213	25.3	9.14	36.64	8	1
High	Nuclear	Nuclear-5-demethoxyubiquinone-hydroxylase, mitochondrial	0	45.724	66	8	11	8	196	21.7	6.9	42.22	8	1
High	Nuclear	Nuclear-mesencephalic-astrocyte-derived neurotrophic factor homolog	0	38.605	51	8	11	8	180	21.1	6.74	26.25	8	1
High	Nuclear	Nuclear-putative-phosphatidate phosphatase	0	34.141	28	7	11	7	287	32.6	9.2	25.41	7	1
High	Nuclear	Nuclear-small-ribosomal subunit protein uS13-like	0	36.81	62	11	11	4	152	17.6	10.3	24.13	11	1
High	Nuclear	Nuclear-S-methyl-5'-thioadenosine-phosphorylase-like	0	52.867	38	9	11	5	287	31.1	6.24	30.08	9	1
High	Nuclear	Nuclear-protein-RER1	0	47.161	43	8	11	8	189	22.7	8.84	30.41	8	1
High	Nuclear	Nuclear-collagen-alpha-1(IV) chain isoform X1	0	47.431	6	8	11	8	1776	174.3	6.6	31.35	8	1
High	Nuclear	Nuclear-selenoprotein-F-like	0	54.707	64	10	11	2	165	19.1	6.73	25.11	10	1
High	Nuclear	Nuclear-charged-multivesicular body protein 4	0	52.751	49	8	11	8	222	24.8	4.87	31.35	8	1
High	Nuclear	Nuclear-protein-FAM136A-like	0	55.742	67	10	11	10	150	17.7	6.38	31.49	10	1
High	Nuclear	Nuclear-1-acyl-sn-glycerol-3-phosphate-acyltransferase beta-like isoform X2	0	32.97	30	10	11	10	310	36	9.03	18.07	10	1
High	Nuclear	Nuclear-leukocyte-elastase inhibitor-like	0	25.606	27	9	11	1	411	45.7	7.24	19.12	9	1
High	Nuclear	Nuclear-endoplasmic-reticulum membrane protein complex subunit 7	0	47.228	39	8	11	8	226	25.8	9.16	33.12	8	1
High	Nuclear	Nuclear-carboxylic-ester hydrolase-like	0	45.244	23	9	11	9	558	63.2	7.49	24.93	9	1
High	Nuclear	Nuclear-eukaryotic-translation initiation factor 3 subunit I	0	52.556	39	9	11	9	326	36.5	5.8	29.82	9	1
High	Nuclear	Nuclear-cytadherence-high molecular weight protein 1-like isoform X1	0	45.511	12	9	11	9	1136	124.3	4.59	27.8	9	1
High	Nuclear	Nuclear-uncharacterized-protein LOC135834946	0	36.92	21	9	11	8	446	51.2	6.3	33.27	9	1
High	Nuclear	Nuclear-uncharacterized-protein LOC135838454	0	37.506	20	11	11	11	673	76.2	6.62	20.88	11	1
High	Nuclear	Nuclear-mucin-2-like-Nuclear-mucin-2-like	0	57.691	11	11	11	11	1827	199	4.59	26.14	11	1
High	Nuclear	Nuclear-guanine-nucleotide-binding protein G(i) subunit alpha	0	52.64	34	11	11	10	354	41	6.86	25.25	11	1
High	Nuclear	Nuclear-NADH-dehydrogenase [ubiquinone] 1 beta subcomplex subunit 7	0	48.101	50	4	11	4	131	15.7	8.16	35.74	4	1
High	Nuclear	Nuclear-nitric-oxide-associated protein 1	0	37.599	18	11	11	11	732	83	8.09	21.86	11	1
High	Nuclear	Nuclear-integrin-alpha-PS2 isoform X1	0	49.936	8	10	11	9	1546	170.8	5.58	24.54	10	1
High	Nuclear	Nuclear-mitochondrial-pyruvate carrier 1	0	40.394	51	6	11	6	112	12.7	9.29	32.64	6	1
High	Nuclear	Nuclear-retinol-dehydrogenase 13-like	0	48.116	36	11	11	11	323	36.1	9.64	28.45	11	1
High	Nuclear	Nuclear-2-oxoisovalerate-dehydrogenase subunit alpha, mitochondrial	0	53.767	44	10	11	10	417	47.5	6.9	25.84	10	1
High	Nuclear	Nuclear-dynamin-1-like-protein	0	64.232	19	11	11	5	695	78	7.12	33.83	11	1
High	Nuclear	Nuclear-large-ribosomal subunit protein eL31	0	44.192	60	10	11	10	122	14.4	11	23.85	10	1
High	Nuclear	Nuclear-low-density-lipoprotein receptor-related protein 8-like	0	40.017	16	9	11	9	652	73.9	5.34	20.77	9	1
High	Nuclear	Nuclear-aquaporin-like-isoform X2	0	37.94	19	6	11	6	288	32.1	8.16	25.13	6	1
High	Nuclear	Nuclear-eukaryotic-translation initiation factor 4B-like isoform X1	0	46.191	16	11	11	11	891	100.2	7.56	20.1	11	1
High	Nuclear	Nuclear-signal-recognition particle subunit SRP54	0	49.019	26	11	11	11	505	55.7	8.91	28.85	11	1
High	Nuclear	Nuclear-leucine--tRNA-ligase, mitochondrial-like	0	32.19	11	10	11	9	868	101.8	7.77	22.28	10	1
High	Nuclear	Nuclear-beta-hexosaminidase-subunit beta-like isoform X1	0	32.679	16	8	10	3	546	62.7	6.38	22.38	8	1
High	Nuclear	Nuclear-alkaline-phosphatase-like	0	33.348	23	10	10	10	588	64.3	6.27	13.63	10	1
High	Nuclear	Nuclear-transmembrane-protein 70 homolog, mitochondrial	0	30.368	37	8	10	8	230	26.4	9.55	19.39	8	1
High	Nuclear	Nuclear-uncharacterized-protein LOC135835387	0	36.608	63	9	10	9	112	12.2	5.34	22.44	9	1
High	Nuclear	Nuclear-glutamyl-tRNA(Gln)-amidotransferase subunit A, mitochondrial-like isoform X1	0	51.665	20	8	10	1	493	53.6	6.44	30.17	8	1
High	Nuclear	Nuclear-protein-EFR3 homolog cmp44E-like	0	44.4	15	10	10	8	805	92.1	6.14	19.31	10	1
High	Nuclear	Nuclear-alpha-2-macroglobulin-receptor-associated protein	0	42.696	26	10	10	10	366	42.8	7.27	14.98	10	1
High	Nuclear	Nuclear-cytochrome-b5 isoform X3	0	36.532	51	6	10	6	130	14.6	4.93	31.69	6	1
High	Nuclear	Nuclear-troponin-T-like isoform X1	0	37.794	25	10	10	1	382	45.7	4.91	18.38	10	1
High	Nuclear	Nuclear-dephospho-CoA-kinase domain-containing protein	0	30.915	31	9	10	8	229	26.1	8.51	16.4	9	1
High	Nuclear	Nuclear-uncharacterized-protein mRpL50	0	52.962	62	10	10	10	211	23.9	9.33	25.49	10	1
High	Nuclear	Nuclear-ATP-synthase mitochondrial F1 complex assembly factor 2	0	59.913	47	8	10	8	276	31.7	7.15	36.15	8	1
High	Nuclear	Nuclear-large-ribosomal subunit protein bL32m	0	33.453	44	7	10	7	198	22.8	7.93	37.4	7	1
High	Nuclear	Nuclear-mitochondrial-import inner membrane translocase subunit Tim23	0	40.583	59	8	10	8	194	21	9.13	28.4	8	1
High	Nuclear	Nuclear-regulator-of chromosome condensation-like isoform X1	0	58.322	30	10	10	9	425	46	7.5	30.83	10	1
High	Nuclear	Nuclear-eukaryotic-translation initiation factor 2 subunit 1-like	0	32.506	31	10	10	3	334	37.8	4.72	18.96	10	1
High	Nuclear	Nuclear-protein-seele	0	30.919	59	9	10	9	192	21.9	4.6	18.54	9	1
High	Nuclear	Nuclear-biotin--protein-ligase	0	37.357	14	9	10	9	975	108.6	6.98	21.96	9	1
High	Nuclear	Nuclear-bifunctional-3'-phosphoadenosine 5'-phosphosulfate synthase 2-like isoform X1	0	46.28	18	10	10	2	697	79.8	7.3	22.99	10	1
High	Nuclear	Nuclear-ras-related-protein Ral-a	0	31.429	35	9	10	9	201	22.9	7.37	25.31	9	1
High	Nuclear	Nuclear-uncharacterized-protein LOC135844950	0	39.543	8	10	10	5	1400	150.8	5.57	21.64	10	1
High	Nuclear	Nuclear-cystathionine-gamma-lyase-like isoform X1	0	40.58	25	8	10	8	415	46	7.03	22.35	8	1
High	Nuclear	Nuclear-procollagen-lysine,2-oxoglutarate-5-dioxygenase-like	0	44.458	17	10	10	3	732	85.4	6.15	20.69	10	1
High	Nuclear	Nuclear-actin-binding-LIM protein 3-like isoform X1	0	32.3	13	9	10	1	865	96.4	8.78	17.58	9	1
High	Nuclear	Nuclear-prolactin-regulatory element-binding protein	0	45.694	30	10	10	10	434	48.5	8.31	20.28	10	1
High	Nuclear	Nuclear-sodium/potassium-transporting-ATPase subunit beta-2-like isoform X1	0	46.444	30	7	10	2	339	39.2	8.69	28.35	7	1
High	Nuclear	Nuclear-uncharacterized-protein LOC135846973	0	49.107	26	9	10	9	425	46.7	7.9	23.05	9	1
High	Nuclear	Nuclear-transcription-termination factor 3, mitochondrial	0	49.931	39	10	10	10	368	42.2	8.27	23.99	10	1
High	Nuclear	Nuclear-small-ribosomal subunit protein eS19-like	0	32.166	35	7	10	6	172	19.2	10.39	26.72	7	1
High	Nuclear	Nuclear-GPI-mannosyltransferase 1-like	0	26.696	25	9	10	2	410	47	9.42	17.75	9	1
High	Nuclear	Nuclear-mannosyl-oligosaccharide-1,2-alpha-mannosidase IA	0	39.671	23	10	10	10	651	74.1	7.17	18.12	10	1
High	Nuclear	Nuclear-large-ribosomal subunit protein eL18-like	0	40.575	39	7	10	7	188	21.6	11.15	34.67	7	1
High	Nuclear	Nuclear-fatty-acid-binding protein, muscle	0	36.124	41	9	10	9	141	16	5.76	23.75	9	1
High	Nuclear	Nuclear-protein-LSM14 homolog B-B-like	0	46.525	25	8	10	8	511	59.1	9.2	31.63	8	1
High	Nuclear	Nuclear-multidrug-resistance-associated protein 1-like	0	45.26	7	9	10	3	1519	171.2	5.57	24.27	9	1
High	Nuclear	Nuclear-microtubule-associated-protein RP/EB family member 1 isoform X1	0	55.585	36	8	10	8	281	31.7	5.9	36.63	8	1
High	Nuclear	Nuclear-troponin-T, skeletal muscle-like isoform X1	0	41.543	25	10	10	1	386	46.3	4.84	20.25	10	1
High	Nuclear	Nuclear-arylsulfatase-B-like	0	33.729	18	9	10	7	579	64.9	6.04	23.62	9	1
High	Nuclear	Nuclear-cytochrome-P450 4C1-like	0	33.095	18	8	10	7	507	58.8	8.03	19.71	8	1
High	Nuclear	Nuclear-maltase-2-like	0	45.174	17	9	10	7	617	71.3	5.71	22.17	9	1
High	Nuclear	Nuclear-calcium-uptake protein 1 homolog, mitochondrial	0	26.632	17	9	10	9	513	59.3	7.23	23.15	9	1
High	Nuclear	Nuclear-thioredoxin-2-Nuclear-thioredoxin-2	0	48.898	42	6	10	6	107	12	4.77	38.55	6	1
High	Nuclear	Nuclear-retinal-specific-phospholipid-transporting ATPase ABCA4-like isoform X1	0	45.782	6	10	10	4	1632	184.5	7.15	25.03	10	1
High	Nuclear	Nuclear-D-arabitol-phosphate-dehydrogenase-like	0	50.492	35	9	10	9	346	37.8	6.6	30.81	9	1
High	Nuclear	Nuclear-arginine--tRNA-ligase, cytoplasmic isoform X1	0	50.419	18	10	10	10	676	77	6.87	23.93	10	1
High	Nuclear	Nuclear-RNA-binding-protein cabeza-like isoform X1	0	37.265	17	9	10	9	453	45.9	9.42	23.79	9	1
High	Nuclear	Nuclear-GTP-binding-nuclear protein Ran	0	41.425	47	9	10	9	213	24.4	7.42	24.4	9	1
High	Nuclear	Nuclear-succinate-dehydrogenase cytochrome b556 subunit-like	0	29.883	32	3	10	3	165	18	9.67	25.51	3	1
High	Nuclear	Nuclear-acetyl-coenzyme-A transporter 1	0	39.011	16	8	10	8	526	59.2	7.55	27.13	8	1
High	Nuclear	Nuclear-cathepsin-L isoform X1	0	46.632	19	9	10	9	561	62.6	6.48	23.54	9	1
High	Nuclear	Nuclear-ATP-binding-cassette sub-family F member 2	0	47.422	16	9	10	9	633	71.8	7.17	29.05	9	1
High	Nuclear	Nuclear-eukaryotic-translation initiation factor 3 subunit F	0	37.633	29	8	10	8	275	30.7	5.45	25.48	8	1
High	Nuclear	Nuclear-arrestin-homolog	0	42.178	25	9	10	9	415	46	8.63	24.79	9	1
High	Nuclear	Nuclear-uncharacterized-protein LOC135845450	0	37.34	37	9	10	9	310	33.6	7.74	19.57	9	1
High	Nuclear	Nuclear-CDGSH-iron-sulfur domain-containing protein 3, mitochondrial	0	34.93	64	9	10	9	151	17.4	9.26	14.85	9	1
High	Nuclear	Nuclear-probable-actin-related protein 2/3 complex subunit 2	0	40.998	33	10	10	10	301	34.9	8.85	22.32	10	1
High	Nuclear	Nuclear-phosphatidylinositol-5-phosphate 4-kinase type-2 alpha	0	48.244	24	10	10	10	410	47.3	6.74	21.83	10	1
High	Nuclear	Nuclear-probable-oligoribonuclease isoform X1	0	50.204	37	9	10	9	232	26.6	7.14	25.22	9	1
High	Nuclear	Nuclear-beta-glucuronidase-isoform X1	0	28.384	14	9	10	9	714	82.3	6.73	15.51	9	1
High	Nuclear	Nuclear-UMP-CMP-kinase-like	0	43.09	48	10	10	6	215	24.4	8.05	26.55	10	1
High	Nuclear	Nuclear-maltase-A2-like	0	57.288	14	7	10	1	563	65.4	6.74	30.27	7	1
High	Nuclear	Nuclear-CCR4-NOT-transcription complex subunit 1 isoform X1	0	49.164	5	10	10	10	2479	277.3	6.81	25.9	10	1
High	Nuclear	Nuclear-uncharacterized-protein LOC135835944 isoform X1	0	45.232	25	10	10	10	373	41.4	8.65	24.35	10	1
High	Nuclear	Nuclear-putative-fatty acyl-CoA reductase CG5065	0	42.074	20	10	10	7	502	58.3	8.65	20.26	10	1
High	Nuclear	Nuclear-ubiquinone-biosynthesis protein COQ4 homolog, mitochondrial	0	41.321	44	8	10	8	268	30.8	8.79	24.09	8	1
High	Nuclear	Nuclear-regucalcin-like-Nuclear-regucalcin-like	0	65.592	33	10	10	10	354	39.5	7.96	29.14	10	1
High	Nuclear	Nuclear-uncharacterized-protein LOC135832300	0	22.172	48	9	10	9	114	13.6	10.27	14.99	9	1
High	Nuclear	Nuclear-regucalcin-like-Nuclear-regucalcin-like	0	46.314	36	9	10	9	316	34.9	4.98	20.41	9	1
High	Nuclear	Nuclear-suppressor-of lurcher protein 1-like	0	33.832	18	7	10	4	334	38.8	5.12	29.07	7	1
High	Nuclear	Nuclear-signal-recognition particle receptor subunit beta	0	30.151	28	7	10	7	237	27.1	9.32	21.33	7	1
High	Nuclear	Nuclear-branched-chain-amino-acid-aminotransferase, cytosolic-like	0	41.14	26	9	10	8	402	45.8	8.68	23.33	9	1
High	Nuclear	Nuclear-cAMP-dependent-protein kinase catalytic subunit 1-like	0	32.757	21	7	10	7	350	40.5	8.94	22.17	7	1
High	Nuclear	Nuclear-nuclear-pore complex protein Nup133	0	40.37	10	10	10	10	1136	128.4	5.71	18.48	10	1
High	Nuclear	Nuclear-aminopeptidase-N-like	0	30.299	9	8	10	8	943	107.8	8.27	20.12	8	1
High	Nuclear	Nuclear-low-density-lipoprotein receptor-related protein 2-like	0	36.081	17	9	10	9	645	72.9	5.68	25.6	9	1
High	Nuclear	Nuclear-alpha/beta-hydrolase domain-containing protein 17B	0	43.513	42	8	10	8	290	32.6	6.54	27.01	8	1
High	Nuclear	Nuclear-methionine-aminopeptidase 1D, mitochondrial-like isoform X1	0	56.155	39	9	10	9	326	36.4	6.68	29.51	9	1
High	Nuclear	Nuclear-complex-I intermediate-associated protein 30, mitochondrial	0	35.024	30	10	10	10	313	36	6.89	21.51	10	1
High	Nuclear	Nuclear-probable-malonyl-CoA-acyl carrier protein transacylase, mitochondrial isoform X1	0	46.952	24	8	10	3	420	46.6	8.38	30.04	8	1
High	Nuclear	Nuclear-peptide-chain release factor 1-like, mitochondrial	0	38.8	22	9	10	9	418	48.6	8.25	24.65	9	1
High	Nuclear	Nuclear-heterogeneous-nuclear ribonucleoprotein A1, A2/B1 homolog	0	32.7	27	10	10	8	340	36.1	9.55	16.28	10	1
High	Nuclear	Nuclear-small-ribosomal subunit protein eS7-like	0	26.149	28	8	10	3	190	22.1	9.99	23.8	8	1
High	Nuclear	Nuclear-charged-multivesicular body protein 2a-like	0	27.681	37	8	10	4	227	25.5	6.32	12.81	8	1
High	Nuclear	Nuclear-uncharacterized-protein LOC135844929	0	38.873	46	8	10	6	203	23.2	5.52	27.84	8	1
High	Nuclear	Nuclear-large-ribosomal subunit protein eL21	0	30.175	44	10	10	9	158	18	10.76	23.67	10	1
High	Nuclear	Nuclear-polypeptide-N-acetylgalactosaminyltransferase 5 isoform X1	0	50.455	16	9	10	9	608	69	8.38	27.47	9	1
High	Nuclear	Nuclear-torsin-1A-Nuclear-torsin-1A	0	43.445	31	9	10	9	361	41.6	7.78	19.9	9	1
High	Nuclear	Nuclear-mitochondrial-import inner membrane translocase subunit TIM16	0	53.998	53	9	10	9	131	14.2	9.55	29.96	9	1
High	Nuclear	Nuclear-mitochondrial-import inner membrane translocase subunit Tim8	0	43.401	79	8	10	8	91	10.4	5.48	23.6	8	1
High	Nuclear	Nuclear-uncharacterized-protein LOC135847455	0	46.095	49	6	10	6	220	25.1	4.49	38.61	6	1
High	Nuclear	Nuclear-N-acetylgalactosaminyltransferase-7-like	0	58.162	22	10	10	10	588	67.4	7.83	29.68	10	1
High	Nuclear	Nuclear-vacuolar-protein sorting-associated protein 4	0	33.761	21	8	10	8	441	49.4	6.65	18.47	8	1
High	Nuclear	Nuclear-RUS-family member 1	0	30.933	20	10	10	10	453	51.5	8.73	23.26	10	1
High	Nuclear	Nuclear-small-ribosomal subunit protein bS16m	0	48.311	63	8	10	8	161	18.7	9.89	30.75	8	1
High	Nuclear	Nuclear-protein-sly1 homolog	0	59.654	22	9	10	9	621	70.1	5.74	30.07	9	1
High	Nuclear	Nuclear-ER-degradation-enhancing alpha-mannosidase-like protein 3 isoform X1	0	57.812	11	9	10	1	1074	122.9	6.44	27.71	9	1
High	Nuclear	Nuclear-protein-MTO1 homolog, mitochondrial	0	38.173	17	9	10	9	665	74.5	8.18	21.14	9	1
High	Nuclear	Nuclear-multiple-inositol polyphosphate phosphatase 1-like	0	24.826	21	10	10	10	476	55	8.02	14.26	10	1
High	Nuclear	Nuclear-cystathionine-gamma-lyase-like	0	42.93	32	9	10	9	406	45.1	6.74	22.2	9	1
High	Nuclear	Nuclear-translocon-associated-protein subunit delta-like	0	42.491	30	6	10	1	169	18.7	7.08	33.29	6	1
High	Nuclear	Nuclear-heat-shock 70 kDa protein cognate 4-like	0	37.828	22	9	10	3	531	58.8	7.49	22.72	9	1
High	Nuclear	Nuclear-proteasome-subunit alpha type-6-like	0	39.102	41	9	10	9	246	27.3	7.21	17.55	9	1
High	Nuclear	Nuclear-eukaryotic-peptide chain release factor subunit 1 isoform X1	0	41.381	26	8	10	8	438	49.3	5.83	25.57	8	1
High	Nuclear	Nuclear-translocating-chain-associated membrane protein 1-like 1	0	34.18	24	10	10	10	381	43.9	9.1	19.48	10	1
High	Nuclear	Nuclear-secretory-carrier-associated membrane protein 1	0	53.249	28	8	10	8	363	40.7	6.77	36.39	8	1
High	Nuclear	Nuclear-endoplasmic-reticulum membrane sensor NFE2L1-like	0	49.133	25	8	10	8	379	43.1	7.01	33.41	8	1
High	Nuclear	Nuclear-protein-mini spindles isoform X1	0	29.966	5	9	10	9	2035	227.7	6.6	19.4	9	1
High	Nuclear	Nuclear-alkyldihydroxyacetonephosphate-synthase	0	42.408	19	10	10	10	584	66	7.02	21.79	10	1
High	Nuclear	Nuclear-actin-binding-LIM protein 3-like isoform X2	0	37.422	14	9	10	1	864	96.2	8.72	18.1	9	1
High	Nuclear	Nuclear-dnaJ-homolog subfamily C member 5 isoform X3	0	53.9	48	8	10	8	233	25.7	6.71	33.97	8	1
High	Nuclear	Nuclear-synaptobrevin-homolog YKT6	0	47.833	63	9	10	9	199	22.3	8.13	27.03	9	1
High	Nuclear	Nuclear-lachesin-like-Nuclear-lachesin-like	0	51.608	37	9	10	6	352	39.3	7.27	29.44	9	1
High	Nuclear	Nuclear-DNA-topoisomerase 1-like	0	24.362	16	10	10	8	599	70.3	9.01	9.52	10	1
High	Nuclear	Nuclear-small-ribosomal subunit protein uS13	0	34.182	57	10	10	3	152	17.6	10.3	22.16	10	1
High	Nuclear	Nuclear-uncharacterized-protein LOC135839501	0	50.221	51	10	10	10	212	23.8	9.03	31.17	10	1
High	Nuclear	Nuclear-chromatin-remodeling-complex ATPase chain Iswi	0	29.317	9	9	9	9	1004	117.1	8.03	13.84	9	1
High	Nuclear	Nuclear-iron-sulfur-cluster assembly scaffold protein IscU	0	26.616	48	8	9	8	164	17.9	6.9	16.03	8	1
High	Nuclear	Nuclear-uncharacterized-protein zuc	0	27.555	30	8	9	7	226	25.5	7.27	18.77	8	1
High	Nuclear	Nuclear-NADH-dehydrogenase [ubiquinone] 1 beta subcomplex subunit 11, mitochondrial	0	37.962	34	5	9	5	154	18.2	5.24	30.03	5	1
High	Nuclear	Nuclear-deaminated-glutathione amidase	0	35.228	20	8	9	8	458	51.6	6.87	21.04	8	1
High	Nuclear	Nuclear-probable-cytochrome P450 6a23	0	34.033	23	9	9	8	517	60.1	8.15	20.09	9	1
High	Nuclear	Nuclear-aminomethyltransferase,-mitochondrial	0	69.351	28	8	9	8	428	47.2	8.38	30.21	8	1
High	Nuclear	Nuclear-uncharacterized-protein LOC135838592	0	36.792	37	7	9	6	207	22.7	7.3	27.63	7	1
High	Nuclear	Nuclear-octanoyl-[acyl-carrier-protein]:protein-N-octanoyltransferase LIPT2, mitochondrial	0	39.615	48	8	9	8	236	26.7	6.84	19.86	8	1
High	Nuclear	Nuclear-dnaJ-protein homolog 1	0	34.691	26	8	9	8	357	39.4	9	17.81	8	1
High	Nuclear	Nuclear-uncharacterized-protein LOC135837253	0	44.62	25	8	9	8	436	49.4	5.9	27.79	8	1
High	Nuclear	Nuclear-luciferin-sulfotransferase-like	0	28.688	31	9	9	9	324	38	6.21	15.45	9	1
High	Nuclear	Nuclear-alpha-(1,6)-fucosyltransferase-Nuclear-alpha-(1,6)-fucosyltransferase	0	42.274	19	9	9	9	570	66.5	8.69	23.72	9	1
High	Nuclear	Nuclear-lethal(2)-giant larvae protein homolog 1	0	37.845	11	9	9	9	1123	124.3	6.43	17.97	9	1
High	Nuclear	Nuclear-arginine-hydroxylase-NDUFAF5, mitochondrial	0	37.644	22	8	9	8	338	38.2	5.8	20.53	8	1
High	Nuclear	Nuclear-putative-ATP synthase subunit f, mitochondrial	0	24.681	40	4	9	4	113	13.2	10.36	26.46	4	1
High	Nuclear	Nuclear-fatty-acid-amide hydrolase 2-B-like isoform X1	0	36.823	19	9	9	9	548	60.5	7.97	18.07	9	1
High	Nuclear	Nuclear-protein-alan shepard isoform X1	0	46.777	31	9	9	9	489	52.2	8.19	21.75	9	1
High	Nuclear	Nuclear-calcium-uniporter protein, mitochondrial isoform X2	0	48.449	22	9	9	9	406	47.1	9.1	28.5	9	1
High	Nuclear	Nuclear-GIGYF-family protein Gyf isoform X1	0	47.582	8	9	9	9	1598	180	9.22	23.96	9	1
High	Nuclear	Nuclear-GPI-mannosyltransferase 1-like	0	22.261	23	8	9	1	410	47	9.48	11.56	8	1
High	Nuclear	Nuclear-LDLR-chaperone boca-like isoform X2	0	41.486	55	8	9	8	188	22.1	5.05	22.96	8	1
High	Nuclear	Nuclear-uncharacterized-protein LOC135838524	0	40.754	22	7	9	7	433	51	9.38	21.09	7	1
High	Nuclear	Nuclear-large-ribosomal subunit protein uL14	0	36.123	54	7	9	7	140	14.8	10.54	22.08	7	1
High	Nuclear	Nuclear-sorting-nexin-9-like	0	54.22	24	9	9	9	505	57.3	6.2	27.16	9	1
High	Nuclear	Nuclear-nascent-polypeptide-associated complex subunit alpha	0	35.45	35	6	9	6	223	24.2	4.92	24.81	6	1
High	Nuclear	Nuclear-synapsin-Nuclear-synapsin	0	35.03	20	9	9	9	472	52.5	8.41	14.52	9	1
High	Nuclear	Nuclear-protein-RCC2 homolog	0	29.705	22	8	9	8	492	53.8	8.06	17.63	8	1
High	Nuclear	Nuclear-TAR-DNA-binding protein 43-like	0	41.63	23	8	9	8	403	45.6	7.4	23.12	8	1
High	Nuclear	Nuclear-large-ribosomal subunit protein eL19	0	37.881	30	7	9	7	197	23.5	11.33	25.15	7	1
High	Nuclear	Nuclear-NAD(+)-hydrolase sarm1 isoform X1	0	40.835	9	9	9	8	1192	131	6.92	19.46	9	1
High	Nuclear	Nuclear-cytochrome-P450 4g1-like isoform X1	0	48.273	24	9	9	8	519	60.1	7.97	24.47	9	1
High	Nuclear	Nuclear-retinol-dehydrogenase 12-like isoform X1	0	39.061	28	8	9	8	334	38	7.99	21.3	8	1
High	Nuclear	Nuclear-tryptophan--tRNA-ligase, mitochondrial	0	61.004	27	7	9	7	395	44.1	8.88	37.9	7	1
High	Nuclear	Nuclear-uncharacterized-protein Non2	0	26.782	38	7	9	7	263	29.3	5.67	20.55	7	1
High	Nuclear	Nuclear-stromal-cell-derived factor 2	0	64.453	61	8	9	8	219	24.7	7.39	34.22	8	1
High	Nuclear	Nuclear-fatty-acid synthase-like	0	25.77	4	9	9	1	2164	243.6	6.64	11.37	9	1
High	Nuclear	Nuclear-synaptic-plasticity regulator PANTS	0	34.377	43	9	9	9	152	18.2	7.27	17.73	9	1
High	Nuclear	Nuclear-putative-GTP-binding protein 6	0	54.111	21	8	9	8	505	57.7	9.07	28.56	8	1
High	Nuclear	Nuclear-bifunctional-3'-phosphoadenosine 5'-phosphosulfate synthase 2-like isoform X1	0	41.153	15	9	9	1	697	79.8	6.93	17.13	9	1
High	Nuclear	Nuclear-charged-multivesicular body protein 6-A	0	40.18	43	9	9	9	205	23.5	5.14	20.68	9	1
High	Nuclear	Nuclear-transferrin-like-isoform X1	0	58.591	18	9	9	9	747	84.5	6.42	23.94	9	1
High	Nuclear	Nuclear-small-ribosomal subunit protein eS7-like	0	24.755	31	8	9	3	190	22.1	9.99	19.93	8	1
High	Nuclear	Nuclear-large-ribosomal subunit protein mL49	0	55.395	55	8	9	8	172	20.2	9.66	33.94	8	1
High	Nuclear	Nuclear-phospholipase-A2 group XV-like	0	39.095	28	8	9	8	402	45.1	6.64	23.76	8	1
High	Nuclear	Nuclear-exocyst-complex component 2	0	38.041	11	9	9	9	899	102.2	6.18	19.56	9	1
High	Nuclear	Nuclear-eukaryotic-translation initiation factor 5B	0	25.105	11	8	9	8	791	89	8.16	12.96	8	1
High	Nuclear	Nuclear-46-kDa FK506-binding nuclear protein-like	0	29.441	26	9	9	8	438	48.3	4.79	16.64	9	1
High	Nuclear	Nuclear-neuronal-calcium sensor 2	0	53.429	65	9	9	9	186	21.4	4.86	25.69	9	1
High	Nuclear	Nuclear-probable-cytochrome P450 6a13	0	35.09	18	9	9	7	525	61	7.43	16.72	9	1
High	Nuclear	Nuclear-probable-cysteine--tRNA ligase, mitochondrial	0	42.751	22	7	9	7	527	60.4	7.03	29.12	7	1
High	Nuclear	Nuclear-mitochondrial-intermembrane space import and assembly protein 40	0	39.025	40	6	9	6	142	15.8	4.73	26.72	6	1
High	Nuclear	Nuclear-ATP-synthase subunit C lysine N-methyltransferase	0	48.331	39	7	9	7	199	22	9.48	25.53	7	1
High	Nuclear	Nuclear-mannose-1-phosphate-guanyltransferase beta	0	37.026	31	9	9	9	368	40.8	6.34	17.7	9	1
High	Nuclear	Nuclear-ATPase-ASNA1 homolog	0	33.542	31	8	9	8	336	37.8	5.21	21.44	8	1
High	Nuclear	Nuclear-ras-and EF-hand domain-containing protein-like isoform X1	0	40.794	19	9	9	8	531	58.2	8.22	18.43	9	1
High	Nuclear	Nuclear-pseudouridine-5'-phosphate-glycosidase-like	0	41.922	21	8	9	8	398	43	8.1	21.53	8	1
High	Nuclear	Nuclear-MAGUK-p55 subfamily member 7 isoform X1	0	33.191	18	9	9	9	614	69.8	5.62	12.67	9	1
High	Nuclear	Nuclear-transmembrane-9 superfamily member 4	0	48.438	13	7	9	7	634	72.6	8.87	29.33	7	1
High	Nuclear	Nuclear-piwi-like-protein Siwi	0	31.89	10	7	9	7	855	97.5	9.41	17.11	7	1
High	Nuclear	Nuclear-protein-windpipe	0	42.677	10	6	9	6	730	81.6	4.79	25.97	6	1
High	Nuclear	Nuclear-UDP-glucosyltransferase-2-like	0	36.732	15	9	9	9	524	59.8	7.97	12.85	9	1
High	Nuclear	Nuclear-NECAP-like-protein CG9132	0	40.146	38	8	9	8	221	24.7	7.11	20.02	8	1
High	Nuclear	Nuclear-striatin-3-isoform X1	0	35.074	15	8	9	8	720	80.4	5.1	19.94	8	1
High	Nuclear	Nuclear-src-substrate cortactin	0	29.509	20	9	9	9	527	59.7	5.26	18.75	9	1
High	Nuclear	Nuclear-coenzyme-Q-binding protein COQ10 homolog A, mitochondrial	0	35.487	46	8	9	8	216	24.8	9.57	15.89	8	1
High	Nuclear	Nuclear-apolipoprotein-D-like	0	22.903	17	6	9	6	296	32.8	6.65	13.68	6	1
High	Nuclear	Nuclear-annexin-B12-like-Nuclear-annexin-B12-like	0	55.288	41	8	9	8	328	37.3	4.93	29.82	8	1
High	Nuclear	Nuclear-aminoacyl-tRNA synthase complex-interacting multifunctional protein 1-like	0	45.47	31	7	9	7	300	33.1	7.75	27.24	7	1
High	Nuclear	Nuclear-uncharacterized-protein LOC135832601 isoform X1	0	36.787	28	8	9	8	324	36.7	5.11	22.11	8	1
High	Nuclear	Nuclear-protein-MON2 homolog	0	38.933	7	9	9	9	1665	186.1	6.89	15.62	9	1
High	Nuclear	Nuclear-dnaJ-homolog subfamily C member 25 homolog	0	37.479	29	8	9	8	333	40.1	8.97	17.25	8	1
High	Nuclear	Nuclear-nuclear-pore complex protein Nup160 homolog	0	36.043	10	8	9	8	1233	140.8	5.6	21.74	8	1
High	Nuclear	Nuclear-very-long chain fatty acid elongase 6-like isoform X2	0	48.001	16	6	9	6	292	34.6	9.5	24.2	6	1
High	Nuclear	Nuclear-neprilysin-11-like-Nuclear-neprilysin-11-like	0	42.556	13	8	9	3	751	86.4	7.01	21.56	8	1
High	Nuclear	Nuclear-alpha-tocopherol-transfer protein-like isoform X2	0	32.993	29	9	9	9	299	34.2	7.47	19.44	9	1
High	Nuclear	Nuclear-exocyst-complex component 4	0	32.043	17	9	9	9	539	61.9	8.27	18.64	9	1
High	Nuclear	Nuclear-Krueppel-homolog 2	0	41.835	33	6	9	6	254	28.9	9.57	27.7	6	1
High	Nuclear	Nuclear-malectin-isoform X2	0	33.806	39	9	9	9	261	30.4	7.14	21.07	9	1
High	Nuclear	Nuclear-ribosomal-protein S6 kinase beta-2 isoform X1	0	35.955	19	8	9	8	484	54.9	6.29	21.42	8	1
High	Nuclear	Nuclear-SEC14-like-protein 1	0	26.56	13	8	9	8	701	79.9	6.44	13.11	8	1
High	Nuclear	Nuclear-speckle-type-POZ protein B-like	0	31.929	22	7	9	7	373	42.7	7.43	20.78	7	1
High	Nuclear	Nuclear-proteasome-subunit alpha type-3	0	31.157	32	8	9	8	254	28	5.41	22.01	8	1
High	Nuclear	Nuclear-all-trans-polyprenyl-diphosphate synthase PDSS1	0	28.475	20	8	9	8	427	47.8	7.65	22.43	8	1
High	Nuclear	Nuclear-mitochondrial-import inner membrane translocase subunit Tim9	0	33.026	63	5	9	5	92	10.6	5.44	26.01	5	1
High	Nuclear	Nuclear-N-alpha-acetyltransferase-15, NatA auxiliary subunit	0	23.598	10	9	9	8	886	103.8	7.46	10.1	9	1
High	Nuclear	Nuclear-exocyst-complex component 1	0	35.743	12	9	9	9	876	101.4	6.86	18.63	9	1
High	Nuclear	Nuclear-chloride-intracellular channel Clic	0	54.149	40	8	9	8	257	29.4	5.95	24.97	8	1
High	Nuclear	Nuclear-equilibrative-nucleoside transporter 1-like	0	20.238	11	5	9	4	494	56.1	8.6	12.96	5	1
High	Nuclear	Nuclear-serine-protease HTRA2, mitochondrial-like	0	36.161	18	9	9	9	451	49.6	9.45	23.96	9	1
High	Nuclear	Nuclear-myosin-regulatory light chain 2-like isoform X1	0	49.115	40	7	9	7	201	22.3	5.15	19.76	7	1
High	Nuclear	Nuclear-nucleosome-assembly protein 1-like 1	0	59.883	22	8	9	8	405	46.2	4.69	31.39	8	1
High	Nuclear	Nuclear-maltase-2-like	0	45.76	20	9	9	8	599	69.9	6.7	22.7	9	1
High	Nuclear	Nuclear-protein-mesh isoform X1	0	20.251	6	9	9	9	1374	158.7	6.98	11.38	9	1
High	Nuclear	Nuclear-adenylate-kinase isoenzyme 1-like	0	33.968	45	8	9	8	201	22	5.38	16.2	8	1
High	Nuclear	Nuclear-eukaryotic-translation initiation factor 2 subunit 1-like	0	26.513	29	9	9	2	333	37.7	4.69	19.42	9	1
High	Nuclear	Nuclear-methionyl-tRNA-formyltransferase, mitochondrial	0	48.73	31	9	9	9	384	43.9	9.39	20.45	9	1
High	Nuclear	Nuclear-tyrosine-protein-phosphatase non-receptor type 9	0	43.725	18	8	9	8	657	74.2	5.99	31.1	8	1
High	Nuclear	Nuclear-profilin-Nuclear-profilin	0	39.845	68	6	9	6	126	13.6	6.05	34.21	6	1
High	Nuclear	Nuclear-translocon-associated-protein subunit gamma	0	27.615	14	4	9	4	190	21.9	9.38	30.19	4	1
High	Nuclear	Nuclear-unconventional-myosin-Va isoform X1	0	31.658	5	9	9	9	1830	212.7	8.54	9.24	9	1
High	Nuclear	Nuclear-dehydrogenase/reductase-SDR family member 4-like	0	37.514	50	9	9	9	254	27.3	8.4	13.64	9	1
High	Nuclear	Nuclear-elongin-C-Nuclear-elongin-C	0	44.922	69	8	9	8	121	13.6	5.11	24.11	8	1
High	Nuclear	Nuclear-mitoguardin-Nuclear-mitoguardin	0	29.504	15	7	9	7	524	59.5	5.31	17.26	7	1
High	Nuclear	Nuclear-glucose-dehydrogenase [FAD, quinone]-like	0	35.14	16	9	9	3	620	69.9	6.19	16.35	9	1
High	Nuclear	Nuclear-uncharacterized-protein LOC135832699	0	44.204	42	8	9	8	257	29.7	6.05	26.66	8	1
High	Nuclear	Nuclear-proton-channel OtopLc isoform X2	0	44.467	11	8	9	8	841	94	9.13	22.81	8	1
High	Nuclear	Nuclear-uncharacterized-protein LOC135834808	0	26.207	32	8	9	8	253	28.2	7.69	10.41	8	1
High	Nuclear	Nuclear-protein-argonaute-2-like isoform X1	0	53.213	11	9	9	8	1097	122.6	9.64	19.99	9	1
High	Nuclear	Nuclear-eukaryotic-peptide chain release factor GTP-binding subunit ERF3A isoform X1	0	45.328	14	8	9	8	633	69.9	5.16	26.5	8	1
High	Nuclear	Nuclear-transmembrane-9 superfamily member 3	0	39.988	17	9	9	9	601	70.2	6.65	21.75	9	1
High	Nuclear	Nuclear-actin-related-protein 2/3 complex subunit 5-B	0	31.11	50	7	9	7	154	17.3	6.02	22.41	7	1
High	Nuclear	Nuclear-neprilysin-2-isoform X1	0	52.057	14	9	9	9	799	91.8	8.1	27.21	9	1
High	Nuclear	Nuclear-vitellogenin-receptor-like	0	32.825	16	9	9	9	643	73.3	5.31	15.55	9	1
High	Nuclear	Nuclear-hsc70-interacting-protein-like	0	32.592	22	8	9	8	405	44.3	4.91	19.77	8	1
High	Nuclear	Nuclear-DNA-binding-protein HEXBP-like	0	32.733	45	8	9	8	154	17.3	8.32	14.52	8	1
High	Nuclear	Nuclear-uncharacterized-protein Spn isoform X1	0	45.961	9	9	9	9	1568	173.9	5.27	17.73	9	1
High	Nuclear	Nuclear-UDP-glycosyltransferase-UGT4-like	0	36.506	15	7	9	7	534	61.4	8.13	22.33	7	1
High	Nuclear	Nuclear-equilibrative-nucleoside transporter 1-like isoform X1	0	24.184	13	7	9	6	496	56	8.03	16.81	7	1
High	Nuclear	Nuclear-uncharacterized-protein LOC135844105	0	25.997	36	7	9	6	214	24	7.2	19.94	7	1
High	Nuclear	Nuclear-synaptobrevin-like-isoform X2	0	48.626	50	4	8	4	106	11.6	9.35	31.87	4	1
High	Nuclear	Nuclear-pyridoxine/pyridoxamine-5'-phosphate oxidase-like	0	42.075	46	8	8	8	241	28.1	8.98	20.94	8	1
High	Nuclear	Nuclear-nicastrin-like-Nuclear-nicastrin-like	0	40.855	17	7	8	7	666	75.2	6.1	24.29	7	1
High	Nuclear	Nuclear-arylsulfatase-B-like	0	36.446	16	8	8	6	572	64.5	7.97	19.79	8	1
High	Nuclear	Nuclear-esterase-E4-like	0	46.079	21	7	8	6	561	63.9	7.75	27.22	7	1
High	Nuclear	Nuclear-large-ribosomal subunit protein P1-like	0	40.51	54	4	8	4	111	11.3	4.32	35.2	4	1
High	Nuclear	Nuclear-uncharacterized-protein LOC135845265 isoform X1	0	27.488	14	5	8	5	642	74.3	6.76	17.1	5	1
High	Nuclear	Nuclear-lysosomal-Pro-X carboxypeptidase-like	0	33.15	14	6	8	6	486	55.2	6.96	23.04	6	1
High	Nuclear	Nuclear-RNA-binding-protein Rsf1-like isoform X1	0	34.138	24	8	8	8	250	26.3	11.03	16.05	8	1
High	Nuclear	Nuclear-NADH-dehydrogenase (ubiquinone) complex I, assembly factor 6	0	35.748	28	8	8	8	308	35.6	9.16	22.44	8	1
High	Nuclear	Nuclear-myosin-regulatory light chain sqh	0	43.05	53	7	8	7	174	20.1	4.81	27.94	7	1
High	Nuclear	Nuclear-ras-related-protein Rab-39B	0	37.093	34	6	8	4	218	24.7	5.68	25.6	6	1
High	Nuclear	Nuclear-dnaJ-homolog subfamily B member 12	0	36.734	21	8	8	8	370	42.9	8.88	15.66	8	1
High	Nuclear	Nuclear-fatty-acid synthase-like	0	36.274	4	8	8	2	2165	244.2	6.83	18.03	8	1
High	Nuclear	Nuclear-beta-lactamase-like-protein 2 homolog isoform X1	0	23.152	32	7	8	7	285	32.4	6.73	7.93	7	1
High	Nuclear	Nuclear-syntaxin-8-Nuclear-syntaxin-8	0	27.886	29	7	8	7	251	29.1	5.29	15.3	7	1
High	Nuclear	Nuclear-mitochondrial-glycine transporter A-like	0	26.488	34	8	8	8	279	31.4	9.79	14.44	8	1
High	Nuclear	Nuclear-ADP-ribosylation-factor 6	0	31.232	64	7	8	6	175	20	8.95	21.63	7	1
High	Nuclear	Nuclear-hydroxymethylglutaryl-CoA-synthase, cytoplasmic-like	0	26.254	16	7	8	7	452	50.7	7.14	13.69	7	1
High	Nuclear	Nuclear-galactokinase-like-Nuclear-galactokinase-like	0	37.429	24	7	8	7	399	43.5	6.61	19.59	7	1
High	Nuclear	Nuclear-cytochrome-c oxidase assembly protein COX16 homolog, mitochondrial-like	0	32.632	50	7	8	7	125	15	9.5	19.32	7	1
High	Nuclear	Nuclear-large-ribosomal subunit protein eL32	0	41.947	40	7	8	7	134	15.9	10.96	22.89	7	1
High	Nuclear	Nuclear-large-ribosomal subunit protein bL27	0	36.922	50	6	8	6	139	15.8	10.4	23.71	6	1
High	Nuclear	Nuclear-UDP-glycosyltransferase-UGT5-like	0	26.506	21	8	8	8	516	58.9	8.34	15.23	8	1
High	Nuclear	Nuclear-uncharacterized-protein LOC135846580 isoform X1	0	43.269	6	7	8	7	1770	195	5.69	19.82	7	1
High	Nuclear	Nuclear-small-ribosomal subunit protein uS3m	0	39.611	40	7	8	7	160	18.7	9.57	25.44	7	1
High	Nuclear	Nuclear-large-ribosomal subunit protein eL43	0	28.467	55	6	8	6	92	10.3	10.36	20.98	6	1
High	Nuclear	Nuclear-bumetanide-sensitive-sodium-(potassium)-chloride cotransporter isoform X1	0	30.557	9	8	8	8	1056	117.4	7.44	15.19	8	1
High	Nuclear	Nuclear-leucine-rich-repeat neuronal protein 1-like isoform X1	0	34.637	18	8	8	8	534	60.2	7.53	19.86	8	1
High	Nuclear	Nuclear-NAD-kinase 2, mitochondrial isoform X1	0	25.632	23	8	8	8	405	46.2	7.87	11.85	8	1
High	Nuclear	Nuclear-E3-ubiquitin-protein ligase CHIP	0	34.517	30	8	8	8	287	33.6	6.14	16.35	8	1
High	Nuclear	Nuclear-eukaryotic-translation initiation factor 5-like	0	21.93	18	8	8	8	440	49.5	5.64	11.02	8	1
High	Nuclear	Nuclear-vacuolar-protein sorting-associated protein 29	0	27.448	38	6	8	6	182	20.4	6.13	22.07	6	1
High	Nuclear	Nuclear-transmembrane-protein 135-like	0	31.631	17	7	8	7	470	53.5	9.83	20.22	7	1
High	Nuclear	Nuclear-uncharacterized-protein LOC135841610	0	25.032	40	5	8	5	111	12.2	6.93	17.69	5	1
High	Nuclear	Nuclear-signal-transducer and activator of transcription 5B-like isoform X1	0	25.174	11	8	8	8	788	89.7	6.68	19.34	8	1
High	Nuclear	Nuclear-enoyl-CoA-delta isomerase 2	0	37.701	32	6	8	6	262	29.6	5.26	15.85	6	1
High	Nuclear	Nuclear-copper-chaperone for superoxide dismutase	0	27.486	28	7	8	7	266	28.3	5.27	16.95	7	1
High	Nuclear	Nuclear-nucleoporin-SEH1	0	38.884	32	7	8	7	362	40.4	7.17	19.66	7	1
High	Nuclear	Nuclear-tRNA-N6-adenosine threonylcarbamoyltransferase, mitochondrial	0	47.677	24	8	8	8	456	50.7	7.87	24.85	8	1
High	Nuclear	Nuclear-larval-cuticle protein A3A-like	0	33.935	57	7	8	3	205	21.2	7.23	14.39	7	1
High	Nuclear	Nuclear-CLIP-domain-containing serine protease B9-like	0	32.871	13	6	8	6	558	59.2	5.73	21.35	6	1
High	Nuclear	Nuclear-protein-odr-4 homolog	0	40.652	25	7	8	7	446	50.9	6	24.04	7	1
High	Nuclear	Nuclear-uncharacterized-protein LOC135841833	0	57.406	44	7	8	7	309	33.3	5.45	29.56	7	1
High	Nuclear	Nuclear-transmembrane-protein 223	0	23.029	27	6	8	6	267	31.1	9.69	18.19	6	1
High	Nuclear	Nuclear-sodium/potassium-transporting-ATPase subunit beta-2-like isoform X2	0	41.226	26	6	8	1	321	37	9.06	21.96	6	1
High	Nuclear	Nuclear-phospholipase-A-2-activating protein	0	32.14	14	8	8	8	763	84.1	5.72	12.96	8	1
High	Nuclear	Nuclear-apolipoprotein-D-like isoform X1	0	36.998	20	7	8	7	301	34.6	8.69	20.59	7	1
High	Nuclear	Nuclear-uncharacterized-protein LOC135839459	0	27.699	18	8	8	8	464	52.4	5.47	18.1	8	1
High	Nuclear	Nuclear-arylsulfatase-B-like isoform X1	0	24.056	14	8	8	6	584	66.7	6.9	12.42	8	1
High	Nuclear	Nuclear-ATP-synthase-coupling factor 6, mitochondrial	0	40.343	66	7	8	7	105	11.9	8.65	17.24	7	1
High	Nuclear	Nuclear-uncharacterized-protein kek5	0	29.154	13	8	8	8	828	92.5	8.28	11.91	8	1
High	Nuclear	Nuclear-uncharacterized-protein LOC135833263	0	26.007	51	8	8	8	142	15.9	6.01	20.72	8	1
High	Nuclear	Nuclear-uncharacterized-protein LOC135838562	0	35.977	30	6	8	5	211	23.3	6.77	25.46	6	1
High	Nuclear	Nuclear-uncharacterized-protein LOC135845420	0	22.748	24	7	8	6	263	30.2	4.63	16.7	7	1
High	Nuclear	Nuclear-clustered-mitochondria protein homolog isoform X1	0	41.849	9	8	8	8	1411	159.4	6.4	19.61	8	1
High	Nuclear	Nuclear-uncharacterized-protein LOC135835325	0	25.561	40	7	8	6	184	21	6.28	13.76	7	1
High	Nuclear	Nuclear-sulfite-oxidase	0	40.3	26	8	8	8	564	64	6.9	23.73	8	1
High	Nuclear	Nuclear-venom-serine carboxypeptidase-like	0	41.861	19	7	8	7	457	52.6	8.57	19.42	7	1
High	Nuclear	Nuclear-proteasome-subunit beta type-4	0	65.793	45	7	8	7	250	27.7	6.23	28.97	7	1
High	Nuclear	Nuclear-lachesin-like-Nuclear-lachesin-like	0	39.873	30	8	8	5	352	39.4	8.03	19.84	8	1
High	Nuclear	Nuclear-uncharacterized-protein LOC135837499 isoform X1	0	46.687	13	8	8	8	827	91.8	5.2	20.95	8	1
High	Nuclear	Nuclear-protein-argonaute-2-like	0	34.391	10	8	8	7	1194	131.7	9.55	12.08	8	1
High	Nuclear	Nuclear-dynein-light chain 1, cytoplasmic	0	32.346	63	5	8	5	89	10.4	7.37	25.43	5	1
High	Nuclear	Nuclear-small-ribosomal subunit protein uS17	0	29.777	43	7	8	7	152	17.9	10.35	22.38	7	1
High	Nuclear	Nuclear-dihydropyrimidine-dehydrogenase [NADP(+)]-like isoform X1	0	30.806	10	8	8	8	1032	112.7	7.11	14.59	8	1
High	Nuclear	Nuclear-glycosylated-lysosomal membrane protein-like	0	45.072	21	5	8	3	397	44.4	5.31	33.64	5	1
High	Nuclear	Nuclear-adrenodoxin-like-protein 2, mitochondrial	0	45.726	40	6	8	6	174	19.5	5.85	27.44	6	1
High	Nuclear	Nuclear-glucose-dehydrogenase [FAD, quinone]-like	0	32.898	12	8	8	1	620	69.6	6.35	15.17	8	1
High	Nuclear	Nuclear-bis(5'-nucleosyl)-tetraphosphatase-[asymmetrical]	0	24.379	53	7	8	7	139	15.9	6.39	16.23	7	1
High	Nuclear	Nuclear-T-cell-immunomodulatory protein	0	48.616	19	7	8	7	588	65.8	5.57	28.01	7	1
High	Nuclear	Nuclear-putative-ferric-chelate reductase 1 homolog	0	41.029	14	7	8	7	793	87.3	7.68	20.79	7	1
High	Nuclear	Nuclear-myophilin-Nuclear-myophilin	0	26.885	51	7	8	7	169	19.2	7.97	15.39	7	1
High	Nuclear	Nuclear-myosin-light chain 1-like	0	40.842	27	5	8	3	163	18.2	4.49	26.44	5	1
High	Nuclear	Nuclear-serine/threonine-protein-phosphatase 2A 56 kDa regulatory subunit epsilon isoform	0	40.689	18	7	8	7	456	53.4	6.95	25.76	7	1
High	Nuclear	Nuclear-uncharacterized-protein LOC135840048 isoform X2	0	33.256	30	7	8	7	218	24.4	7.36	22.98	7	1
High	Nuclear	Nuclear-uncharacterized-protein LOC135839968	0	24.469	27	4	8	4	174	19.1	6.07	22.35	4	1
High	Nuclear	Nuclear-dedicator-of cytokinesis protein 2 isoform X1	0	26.128	5	8	8	8	2036	234.3	7.43	11.66	8	1
High	Nuclear	Nuclear-probable-cytochrome P450 49a1	0	39.88	23	8	8	8	457	52.5	8.95	21.9	8	1
High	Nuclear	Nuclear-small-ribosomal subunit protein eS17	0	36.122	47	6	8	6	131	15.2	9.94	27.59	6	1
High	Nuclear	Nuclear-mitochondrial-thiamine pyrophosphate carrier-like isoform X1	0	30.226	30	8	8	8	335	37	8.95	13.83	8	1
High	Nuclear	Nuclear-large-ribosomal subunit protein mL51	0	40.131	42	7	8	7	161	19.6	10.36	25.1	7	1
High	Nuclear	Nuclear-probable-cytochrome P450 CYP44	0	37.769	20	8	8	8	494	57.2	8.35	22.88	8	1
High	Nuclear	Nuclear-small-ribosomal subunit protein bS21m	0	20.09	60	8	8	7	87	10.6	10.27	15.03	8	1
High	Nuclear	Nuclear-cytochrome-P450 4C1-like isoform X1	0	16.222	9	6	8	5	517	60.5	8.06	16.37	6	1
High	Nuclear	Nuclear-protein-stunted-like isoform X1	0	27.256	66	4	8	1	59	6.9	10.08	25.19	4	1
High	Nuclear	Nuclear-RNA-binding-protein squid-like	0	38.168	39	8	8	8	270	29.9	8.82	17.77	8	1
High	Nuclear	Nuclear-uncharacterized-protein LOC135844943	0	45.055	36	8	8	8	398	44.3	6.83	22.82	8	1
High	Nuclear	Nuclear-ubiquitin-carboxyl-terminal hydrolase 7	0	30.374	8	8	8	8	1130	130.3	5.48	12.43	8	1
High	Nuclear	Nuclear-peptidyl-tRNA-hydrolase 2, mitochondrial-like	0	45.802	53	8	8	8	162	17.3	9.7	20.85	8	1
High	Nuclear	Nuclear-pyruvate-dehydrogenase phosphatase regulatory subunit, mitochondrial	0	34.451	13	7	8	7	894	101	6.54	22.55	7	1
High	Nuclear	Nuclear-synaptotagmin-1-like isoform X1	0	31.024	18	8	8	8	437	48.8	7.87	17.06	8	1
High	Nuclear	Nuclear-DNA-topoisomerase I, mitochondrial-like isoform X1	0	29.814	8	8	8	6	996	116.6	9.04	16.82	8	1
High	Nuclear	Nuclear-tyrosine-protein-phosphatase Lar isoform X1	0	23.642	4	8	8	8	2076	234	6.92	17.27	8	1
High	Nuclear	Nuclear-cell-adhesion molecule Dscam1 isoform X3	0	20.736	6	8	8	8	1994	219.5	6.49	6.14	8	1
High	Nuclear	Nuclear-maltase-A1-like	0	33.594	15	8	8	4	570	66.7	7.27	15.9	8	1
High	Nuclear	Nuclear-28S-rRNA (cytosine-C(5))-methyltransferase	0	31.35	19	7	8	7	438	49.9	9.11	14.44	7	1
High	Nuclear	Nuclear-small-ribosomal subunit protein eS12	0	46.227	41	7	8	7	139	15	5.58	24.42	7	1
High	Nuclear	Nuclear-eukaryotic-translation initiation factor 3 subunit G-1-like	0	21.196	26	6	8	6	279	31.3	8.24	16.66	6	1
High	Nuclear	Nuclear-RPII140-upstream-gene protein	0	41.066	30	8	8	8	281	31.6	8.56	23.42	8	1
High	Nuclear	Nuclear-uncharacterized-protein LOC135838690	0	45.26	49	6	8	6	162	19.2	6.07	15.59	6	1
High	Nuclear	Nuclear-26S-proteasome non-ATPase regulatory subunit 14	0	21.127	23	7	8	7	311	34.6	6.54	12.49	7	1
High	Nuclear	Nuclear-intersectin-2-isoform X1	0	21.743	8	7	8	7	1140	125.9	5.1	11.39	7	1
High	Nuclear	Nuclear-ras-related-protein Rab-21	0	26.269	34	8	8	8	219	24.5	8.69	15.31	8	1
High	Nuclear	Nuclear-mitochondrial-ornithine transporter 1	0	31.076	34	8	8	8	304	33.2	8.82	16.66	8	1
High	Nuclear	Nuclear-uncharacterized-protein LOC135843678	0	29.119	40	7	8	7	212	24.8	5.02	16.84	7	1
High	Nuclear	Nuclear-valine--tRNA-ligase-like	0	37.776	10	8	8	8	988	114.3	7.5	16.97	8	1
High	Nuclear	Nuclear-methanethiol-oxidase	0	34.58	21	7	8	7	482	53.8	5.8	19.96	7	1
High	Nuclear	Nuclear-nidogen-Nuclear-nidogen	0	36.369	6	6	8	6	1337	148.1	6.04	20.88	6	1
High	Nuclear	Nuclear-periostin-Nuclear-periostin	0	30.911	11	8	8	8	792	87.6	5.47	17.42	8	1
High	Nuclear	Nuclear-GTPase-HRas-like	0	44.82	41	5	8	1	187	21.5	6.58	33.16	5	1
High	Nuclear	Nuclear-protein-transport protein Sec24C	0	29.733	8	7	8	7	1387	151.5	6.57	18.43	7	1
High	Nuclear	Nuclear-stAR-related-lipid transfer protein 7, mitochondrial	0	23.065	19	6	8	6	418	50.1	8.76	9.74	6	1
High	Nuclear	Nuclear-transmembrane-emp24 domain-containing protein 3-like	0	40.952	41	6	8	6	212	25	6.14	23.49	6	1
High	Nuclear	Nuclear-large-ribosomal subunit protein uL5	0	28.388	26	7	8	7	190	21.8	9.99	16.37	7	1
High	Nuclear	Nuclear-uncharacterized-protein LOC135838231	0	40.096	17	7	8	7	524	58.8	8.62	23.02	7	1
High	Nuclear	Nuclear-putative-ATPase N2B isoform X1	0	25.904	24	8	8	8	456	52.9	8.06	12.31	8	1
High	Nuclear	Nuclear-RCC1-and BTB domain-containing protein 2-like isoform X2	0	30.637	24	7	8	7	345	38	5.86	18.82	7	1
High	Nuclear	Nuclear-proteasome-subunit alpha type-7	0	28.05	26	7	8	7	250	28.3	7.36	16.65	7	1
High	Nuclear	Nuclear-uncharacterized-protein LOC135845102 isoform X2	0	40.621	22	7	8	3	311	36.2	5.58	20.13	7	1
High	Nuclear	Nuclear-voltage-dependent-anion-selective channel-like	0	14.04	19	6	8	1	300	33.5	8.46	9.47	6	1
High	Nuclear	Nuclear-probable-cytochrome P450 6a23	0	24.439	18	8	8	6	518	60	8.38	17.28	8	1
High	Nuclear	Nuclear-uncharacterized-protein LOC135837090 isoform X1	0	21.543	9	6	8	6	677	77.2	5.81	19.31	6	1
High	Nuclear	Nuclear-uncharacterized-protein LOC135844691	0	24.739	21	6	8	6	369	41.2	6.79	11.16	6	1
High	Nuclear	Nuclear-prostaglandin-reductase 1-like isoform X1	0	39.977	25	8	8	8	351	38.1	6.9	18.17	8	1
High	Nuclear	Nuclear-uncharacterized-protein LOC135839169 isoform X1	0	43.277	15	7	8	7	550	62.9	6.58	19.75	7	1
High	Nuclear	Nuclear-mitochondrial-ribosome-associated GTPase 2	0	29.383	29	8	8	8	397	43.7	8.72	22.24	8	1
High	Nuclear	Nuclear-epidermal-growth factor receptor substrate 15-like 1 isoform X1	0	46.711	13	8	8	8	973	105.7	5.47	20.6	8	1
High	Nuclear	Nuclear-cytochrome-c oxidase subunit 5B, mitochondrial-like	0	40.615	50	7	8	7	142	16	7.18	24.75	7	1
High	Nuclear	Nuclear-mitoferrin-1-Nuclear-mitoferrin-1	0	52.565	39	8	8	8	378	41.3	8.24	20.18	8	1
High	Nuclear	Nuclear-retinol-dehydrogenase 11-like	0	39.591	28	8	8	8	326	37.3	8.92	24.66	8	1
High	Nuclear	Nuclear-pyruvate-carboxylase, mitochondrial-like	0	11.324	6	4	8	1	592	66.3	6.96	12.62	4	1
High	Nuclear	Nuclear-nucleolysin-TIAR	0	34.995	29	7	8	7	399	43.7	8.03	19.57	7	1
High	Nuclear	Nuclear-protein-Mo25	0	23.338	15	7	7	7	482	53.9	7.4	6.22	7	1
High	Nuclear	Nuclear-cysteine-synthase A-like isoform X3	0	20.233	29	7	7	5	328	35.1	8.06	8.67	7	1
High	Nuclear	Nuclear-persulfide-dioxygenase ETHE1, mitochondrial	0	25.821	35	6	7	6	267	30.2	6.93	11.68	6	1
High	Nuclear	Nuclear-transmembrane-9 superfamily member 2	0	39.435	13	6	7	6	660	75.4	7.46	20.03	6	1
High	Nuclear	Nuclear-xaa-Pro-aminopeptidase 1	0	32.785	13	7	7	7	613	69	5.71	18.16	7	1
High	Nuclear	Nuclear-heat-shock 70 kDa protein II-like	0	31.558	8	5	7	0	683	76.5	5.55	21.72	5	1
High	Nuclear	Nuclear-mpv17-like-protein	0	19.484	32	5	7	5	179	20.8	9.25	15.47	5	1
High	Nuclear	Nuclear-uncharacterized-protein DDB_G0271670-like	0	36.487	18	7	7	7	462	48.5	4.45	21.38	7	1
High	Nuclear	Nuclear-dnaJ-homolog subfamily C member 9	0	22.456	27	7	7	7	278	32.5	9.04	7.9	7	1
High	Nuclear	Nuclear-transcription-initiation factor TFIID subunit 11-like	0	19.555	9	5	7	5	335	38	4.39	11.25	5	1
High	Nuclear	Nuclear-sarcalumenin-Nuclear-sarcalumenin	0	25.54	12	7	7	7	740	83.3	4.6	14	7	1
High	Nuclear	Nuclear-signal-peptidase complex subunit 3	0	18.55	23	4	7	4	179	20.2	8.54	19.14	4	1
High	Nuclear	Nuclear-uncharacterized-protein LOC135848529	0	50.123	30	7	7	7	331	35.7	6.55	23.48	7	1
High	Nuclear	Nuclear-angiotensin-converting-enzyme-like	0	24.346	9	7	7	7	849	98.3	6.37	16.67	7	1
High	Nuclear	Nuclear-uncharacterized-protein ZK1073.1 isoform X1	0	40.446	24	7	7	7	366	41.2	8.4	22.8	7	1
High	Nuclear	Nuclear-protein-stunted-like isoform X1	0	23.099	66	4	7	1	59	7	10.08	24.05	4	1
High	Nuclear	Nuclear-dolichol-phosphate-mannosyltransferase subunit 1-like	0	29.642	35	7	7	5	238	26.9	8.95	13.39	7	1
High	Nuclear	Nuclear-uncharacterized-protein LOC135845984	0	42.795	22	7	7	7	344	40.7	8.51	15.39	7	1
High	Nuclear	Nuclear-actin-related-protein 2/3 complex subunit 4	0	28.977	45	7	7	7	168	19.7	8.57	17.5	7	1
High	Nuclear	Nuclear-calcium/calmodulin-dependent-protein kinase type 1 isoform X3	0	34.122	32	7	7	7	371	41.6	5.8	14.27	7	1
High	Nuclear	Nuclear-hydroxysteroid-dehydrogenase-like protein 1	0	25.858	21	6	7	6	321	35.8	5	17.06	6	1
High	Nuclear	Nuclear-leukocyte-elastase inhibitor A-like	0	31.085	19	6	7	6	408	45.7	8.59	20.09	6	1
High	Nuclear	Nuclear-histidine-triad nucleotide-binding protein 1-like	0	25.728	27	6	7	6	173	19.9	7.15	14.9	6	1
High	Nuclear	Nuclear-uncharacterized-protein LOC135843942	0	24.15	20	7	7	7	384	39	4.84	9.8	7	1
High	Nuclear	Nuclear-uncharacterized-protein LOC135839673	0	34.517	27	7	7	7	210	23.5	9.96	18.51	7	1
High	Nuclear	Nuclear-histone-H1B-like	0	27.045	20	6	7	1	204	21.4	10.77	20.4	6	1
High	Nuclear	Nuclear-F-actin-capping-protein subunit beta	0	33.822	32	6	7	6	275	31	5.35	18	6	1
High	Nuclear	Nuclear-protein-lingerer isoform X1	0	40.482	8	7	7	7	1287	136.4	7.72	19.21	7	1
High	Nuclear	Nuclear-endonuclease-G, mitochondrial-like	0	34.072	30	7	7	7	313	35.8	9.28	14.35	7	1
High	Nuclear	Nuclear-talin-2-like-Nuclear-talin-2-like	0	29.762	6	7	7	6	1610	174.5	6.65	11.42	7	1
High	Nuclear	Nuclear-dehydrogenase/reductase-SDR family member 4-like isoform X1	0	25.237	28	7	7	6	254	27.5	7.8	17.41	7	1
High	Nuclear	Nuclear-dolichol-phosphate-mannosyltransferase subunit 1-like	0	36.191	33	7	7	5	238	26.9	9.09	21.19	7	1
High	Nuclear	Nuclear-putative-odorant-binding protein A5	0	39.802	24	6	7	6	250	30.1	8.94	25.65	6	1
High	Nuclear	Nuclear-histone-H1-like	0	23.571	19	7	7	4	220	22.7	10.61	21.56	7	1
High	Nuclear	Nuclear-uncharacterized-protein LOC135832862	0	50.102	15	7	7	7	898	103.1	6.83	25.34	7	1
High	Nuclear	Nuclear-protein-unzipped	0	29.442	18	7	7	7	489	54.8	5.81	17.1	7	1
High	Nuclear	Nuclear-peroxisomal-membrane protein PEX16	0	34.954	20	7	7	7	336	39.4	9.69	16.24	7	1
High	Nuclear	Nuclear-alpha-crystallin-B chain isoform X2	0	33.098	43	6	7	6	189	21.3	5.76	19.3	6	1
High	Nuclear	Nuclear-CDP-diacylglycerol--glycerol-3-phosphate-3-phosphatidyltransferase, mitochondrial	0	38.718	20	7	7	7	460	53	7.06	21.58	7	1
High	Nuclear	Nuclear-uncharacterized-protein LOC135840938	0	21.005	6	7	7	7	1127	120.4	4.91	9.16	7	1
High	Nuclear	Nuclear-multiple-coagulation factor deficiency protein 2 homolog isoform X2	0	44.712	39	5	7	5	209	23.8	5.95	29.37	5	1
High	Nuclear	Nuclear-pumilio-homolog 2 isoform X1	0	34.545	8	7	7	7	1180	127.8	7.61	15.94	7	1
High	Nuclear	Nuclear-maltase-A1-like	0	31.317	16	7	7	3	577	67.6	7.28	14.46	7	1
High	Nuclear	Nuclear-protein-lethal(2)essential for life-like	0	29.927	39	6	7	6	194	21.9	6.81	10.92	6	1
High	Nuclear	Nuclear-uncharacterized-protein LOC135837444 isoform X1	0	29.221	35	6	7	6	193	21.2	5.82	11.48	6	1
High	Nuclear	Nuclear-2-acylglycerol-O-acyltransferase 2-like	0	34.571	23	7	7	7	353	40.2	9.28	13.96	7	1
High	Nuclear	Nuclear-nucleolar-protein dao-5-like isoform X1	0	27.304	9	6	7	6	774	81.3	5.45	16.17	6	1
High	Nuclear	Nuclear-carboxypeptidase-D-like	0	22.523	5	6	7	6	1407	158.9	6.05	11.38	6	1
High	Nuclear	Nuclear-homeotic-protein female sterile-like	0	45.931	9	7	7	7	1260	133.7	4.59	17.62	7	1
High	Nuclear	Nuclear-uncharacterized-protein LOC135848331	0	30.957	13	6	7	6	527	61.6	5.58	21.09	6	1
High	Nuclear	Nuclear-PRL-1-phosphatase	0	31.196	34	6	7	6	184	21	8.84	17.71	6	1
High	Nuclear	Nuclear-casein-kinase I	0	21.054	14	6	7	6	359	41.4	9.14	16.29	6	1
High	Nuclear	Nuclear-arginine-kinase isoform X1	0	37.693	24	7	7	7	390	44.3	8.03	16.45	7	1
High	Nuclear	Nuclear-facilitated-trehalose transporter Tret1-like	0	24.316	14	6	7	6	482	54.2	9.32	17.43	6	1
High	Nuclear	Nuclear-NIF3-like-protein 1 isoform X1	0	22.198	18	6	7	6	394	44.1	6.58	15.34	6	1
High	Nuclear	Nuclear-legumain-like-Nuclear-legumain-like	0	31.327	23	7	7	7	451	50.8	6.23	17.72	7	1
High	Nuclear	Nuclear-nucleolar-transcription factor 1-like	0	31.078	13	7	7	7	612	70.9	9.31	11.62	7	1
High	Nuclear	Nuclear-nucleotide-exchange factor SIL1	0	26.287	22	7	7	7	493	56.3	5.14	13.35	7	1
High	Nuclear	Nuclear-charged-multivesicular body protein 1b	0	18.993	24	6	7	6	200	22.5	6.81	12.29	6	1
High	Nuclear	Nuclear-uridine-5'-monophosphate synthase-like	0	28.757	18	7	7	7	468	51.8	6.79	11.34	7	1
High	Nuclear	Nuclear-acyl-carrier protein, mitochondrial isoform X2	0	26.039	25	5	7	3	150	17.4	5.91	23.81	5	1
High	Nuclear	Nuclear-endophilin-A-isoform X1	0	34.647	21	7	7	7	431	48.5	6.38	17.66	7	1
High	Nuclear	Nuclear-COX-assembly mitochondrial protein homolog	0	25.543	42	6	7	6	135	15.7	7.58	11.5	6	1
High	Nuclear	Nuclear-UDP-glucosyltransferase-2-like	0	24.265	11	5	7	2	527	60.6	6.16	23.01	5	1
High	Nuclear	Nuclear-phosphatidylglycerophosphatase-and protein-tyrosine phosphatase 1	0	30.033	38	6	7	6	196	22.6	8.54	16.17	6	1
High	Nuclear	Nuclear-la-protein homolog	0	23.272	13	5	7	5	439	50.3	5.47	16.12	5	1
High	Nuclear	Nuclear-neprilysin-11-like-Nuclear-neprilysin-11-like	0	35.286	9	6	7	1	753	85.4	7.66	16.05	6	1
High	Nuclear	Nuclear-uncharacterized-protein LOC135840661	0	14.808	9	4	7	3	636	73	5.64	9.43	4	1
High	Nuclear	Nuclear-tropomyosin-1-Nuclear-tropomyosin-1	0	45.326	29	7	7	6	284	32.2	4.84	19.91	7	1
High	Nuclear	Nuclear-uncharacterized-protein LOC135847160	0	42.174	49	4	7	3	112	12.9	8.88	23.55	4	1
High	Nuclear	Nuclear-nuclear-migration protein nudC	0	23.321	21	7	7	7	335	38.6	5.25	12.61	7	1
High	Nuclear	Nuclear-glycosylphosphatidylinositol-anchor attachment 1 protein	0	32.218	13	6	7	6	625	70.6	8.85	19.14	6	1
High	Nuclear	Nuclear-inactive-selenide, water dikinase-like protein isoform X1	0	33.406	17	6	7	6	482	54.1	7.06	23.89	6	1
High	Nuclear	Nuclear-lysophospholipid-acyltransferase 6-like	0	45.312	17	5	7	5	478	54.9	8.97	19.07	5	1
High	Nuclear	Nuclear-proteasome-subunit alpha type-5	0	45.778	35	7	7	7	250	27.5	4.74	18.6	7	1
High	Nuclear	Nuclear-acylamino-acid-releasing-enzyme-like isoform X1	0	29.793	12	6	7	6	725	80.7	6.32	14.42	6	1
High	Nuclear	Nuclear-large-ribosomal subunit protein P2	0	40.974	45	5	7	5	114	11.6	4.7	27.29	5	1
High	Nuclear	Nuclear-coatomer-subunit delta	0	28.433	25	7	7	7	277	31.4	8.28	17.77	7	1
High	Nuclear	Nuclear-mitochondrial-import inner membrane translocase subunit Tim10 B	0	30.398	57	6	7	6	97	11.6	6.14	12.01	6	1
High	Nuclear	Nuclear-protein-MIX23	0	35.808	45	6	7	6	134	15.7	8.84	22.02	6	1
High	Nuclear	Nuclear-myosin-2-essential light chain isoform X1	0	34.643	58	7	7	7	152	17.3	4.79	12.01	7	1
High	Nuclear	Nuclear-echinoderm-microtubule-associated protein-like 2 isoform X1	0	30.609	9	7	7	7	904	99.7	7.18	15.96	7	1
High	Nuclear	Nuclear-putative-polypeptide N-acetylgalactosaminyltransferase 9 isoform X2	0	44.624	16	7	7	7	630	72.3	8.13	16.36	7	1
High	Nuclear	Nuclear-calcium-load-activated calcium channel	0	33.807	31	6	7	6	185	21	9.57	24.01	6	1
High	Nuclear	Nuclear-transmembrane-emp24 domain-containing protein A	0	29.723	35	6	7	6	234	26.8	7.74	18.16	6	1
High	Nuclear	Nuclear-single-stranded-DNA-binding protein, mitochondrial-like	0	23.923	42	6	7	5	138	15.6	9.72	18.41	6	1
High	Nuclear	Nuclear-UDP-glucosyltransferase-2-like	0	35.099	18	6	7	6	527	59.7	8.97	24.49	6	1
High	Nuclear	Nuclear-small-ribosomal subunit protein uS12	0	19.71	35	6	7	6	143	16	10.42	16.27	6	1
High	Nuclear	Nuclear-vacuolar-protein sorting-associated protein 26B-like	0	22.885	25	6	7	6	353	40.9	6.43	10.39	6	1
High	Nuclear	Nuclear-heat-shock 70 kDa protein 4-like	0	31.113	9	7	7	1	958	109.2	6.61	18.02	7	1
High	Nuclear	Nuclear-lipoyl-amidotransferase LIPT1, mitochondrial	0	21.073	16	7	7	7	384	44.6	8.95	14.03	7	1
High	Nuclear	Nuclear-large-ribosomal subunit protein bL35m	0	19.033	24	6	7	6	174	20.5	9.94	6.39	6	1
High	Nuclear	Nuclear-FACT-complex subunit spt16	0	29.93	7	6	7	6	1095	124.5	6.52	17.5	6	1
High	Nuclear	Nuclear-uncharacterized-protein 312	0	36.317	25	7	7	7	285	32.9	6.27	17.45	7	1
High	Nuclear	Nuclear-beta-mannosidase-Nuclear-beta-mannosidase	0	21.327	8	7	7	7	921	105.4	6.62	11.43	7	1
High	Nuclear	Nuclear-endophilin-B2-isoform X1	0	19.626	19	6	7	6	323	36.6	5.63	12.37	6	1
High	Nuclear	Nuclear-uncharacterized-protein LOC135835023	0	27.076	33	6	7	6	238	26.2	4.88	14.25	6	1
High	Nuclear	Nuclear-aquaporin-like-isoform X1	0	38.044	11	5	7	5	286	29.7	6.89	25.32	5	1
High	Nuclear	Nuclear-PDZ-and LIM domain protein Zasp isoform X3	0	23.829	5	6	7	6	1801	197.1	8.84	12.31	6	1
High	Nuclear	Nuclear-UV-excision repair protein RAD23 homolog A	0	41.04	26	6	7	6	361	38.6	4.65	24	6	1
High	Nuclear	Nuclear-translocon-associated-protein subunit beta	0	22.203	43	4	7	4	197	22.3	7.42	20.18	4	1
High	Nuclear	Nuclear-glucose-dehydrogenase [FAD, quinone]-like	0	36.358	14	7	7	5	622	69.7	7.91	17.43	7	1
High	Nuclear	Nuclear-UDP-glycosyltransferase-UGT5-like	0	27.078	13	6	7	5	519	59.3	8.7	20.35	6	1
High	Nuclear	Nuclear-solute-carrier family 25 member 44	0	19.474	19	6	7	6	322	37.1	8.97	10.63	6	1
High	Nuclear	Nuclear-clumping-factor A-like	0	23.418	17	7	7	6	394	44.3	5.57	14.44	7	1
High	Nuclear	Nuclear-protein-ABHD18	0	24.551	15	7	7	7	564	63.7	6.6	11.04	7	1
High	Nuclear	Nuclear-histone-H1B-like	0	26.782	20	6	7	1	209	21.8	10.71	20.4	6	1
High	Nuclear	Nuclear-uncharacterized-protein LOC135838700	0	41.544	26	6	7	6	369	37.9	5.2	23.06	6	1
High	Nuclear	Nuclear-protein-VAC14 homolog	0	24.296	8	5	7	5	706	80.4	7.03	13.75	5	1
High	Nuclear	Nuclear-trifunctional-nucleotide phosphoesterase protein YfkN isoform X1	0	37.203	18	7	7	7	671	75.2	6.29	17.65	7	1
High	Nuclear	Nuclear-protein-arginine N-methyltransferase 1 isoform X1	0	30.18	25	7	7	7	371	42.6	5.76	15.4	7	1
High	Nuclear	Nuclear-uncharacterized-protein LOC135843449	0	22.952	45	7	7	7	181	20.6	9.99	16.87	7	1
High	Nuclear	Nuclear-coatomer-subunit epsilon	0	25.731	30	6	7	6	301	34.6	5.14	15.57	6	1
High	Nuclear	Nuclear-uncharacterized-protein LOC135844569	0	22.522	25	7	7	7	226	25.8	5.81	12.08	7	1
High	Nuclear	Nuclear-endoplasmic-reticulum metallopeptidase 1-like	0	39.965	14	7	7	7	878	100.7	6.74	17.1	7	1
High	Nuclear	Nuclear-growth-hormone-inducible transmembrane protein-like	0	32.466	11	4	7	4	340	35.8	9.79	19.78	4	1
High	Nuclear	Nuclear-calcineurin-B homologous protein 1	0	35.064	41	7	7	7	190	22	5.06	22.18	7	1
High	Nuclear	Nuclear-uncharacterized-protein LOC135838195	0	35.432	9	7	7	7	1056	118.7	7.36	15.08	7	1
High	Nuclear	Nuclear-cytokine-like-nuclear factor N-PAC	0	32.441	17	7	7	7	506	55.1	6.19	18.16	7	1
High	Nuclear	Nuclear-carbonic-anhydrase 2-like	0	36.665	37	6	7	6	330	37.3	6.05	25.11	6	1
High	Nuclear	Nuclear-peptidyl-tRNA-hydrolase 2, mitochondrial-like	0	26.499	45	7	7	7	165	18.2	8.85	15.22	7	1
High	Nuclear	Nuclear-uncharacterized-protein LOC135835493	0	36.582	45	5	7	5	229	25.8	6.99	23.99	5	1
High	Nuclear	Nuclear-proteasome-subunit beta type-6	0	33.088	33	6	7	6	222	24.1	5.47	21.79	6	1
High	Nuclear	Nuclear-bolA-like-protein 3	0	22.075	37	5	7	5	112	12.8	8.95	14.98	5	1
High	Nuclear	Nuclear-protein-bark beetle-like	0	21.812	3	7	7	7	2910	329.5	6.52	10.75	7	1
High	Nuclear	Nuclear-uncharacterized-protein LOC135835101	0	35.35	52	7	7	7	143	16	6.55	18.12	7	1
High	Nuclear	Nuclear-succinate-dehydrogenase [ubiquinone] cytochrome b small subunit, mitochondrial-like	0	19.362	20	5	7	4	201	22.4	9.38	13.57	5	1
High	Nuclear	Nuclear-mucolipin-3-like-isoform X1	0	17.9	11	6	7	2	592	69.6	7.49	12.05	6	1
High	Nuclear	Nuclear-lysosomal-Pro-X carboxypeptidase-like	0	47.967	17	6	7	6	498	57.2	5.97	24.2	6	1
High	Nuclear	Nuclear-GMP-reductase 1-like	0	26.489	23	7	7	7	352	37.9	7.94	15.07	7	1
High	Nuclear	Nuclear-ras-related-protein Rab-3	0	18.318	24	5	7	3	220	24.9	5.02	13.21	5	1
High	Nuclear	Nuclear-pyruvate-dehydrogenase phosphatase regulatory subunit, mitochondrial-like isoform X1	0	43.902	15	7	7	7	893	100.4	7.08	22.84	7	1
High	Nuclear	Nuclear-ubiquitin-carboxyl-terminal hydrolase 30 homolog isoform X1	0	50.201	18	6	7	6	539	59.4	7.59	23.74	6	1
High	Nuclear	Nuclear-ATP-binding-cassette sub-family C member 10	0	40.463	8	7	7	7	1478	166.5	7.18	21.42	7	1
High	Nuclear	Nuclear-glycylpeptide-N-tetradecanoyltransferase 1	0	37.215	17	7	7	6	474	54.6	7.84	16.05	7	1
High	Nuclear	Nuclear-nuclear-pore complex protein Nup214-like	0	31.258	4	7	7	7	1773	186.8	7.8	14.02	7	1
High	Nuclear	Nuclear-importin-subunit alpha-3 isoform X1	0	30.333	17	6	7	6	514	57.1	5.1	17.79	6	1
High	Nuclear	Nuclear-ubiquitin-carboxyl-terminal hydrolase 5 isoform X1	0	40.929	11	7	7	7	815	91.2	5.59	16.95	7	1
High	Nuclear	Nuclear-myosin-light chain alkali-like	0	29.823	27	4	7	2	161	18	4.53	21.64	4	1
High	Nuclear	Nuclear-ataxin-2-homolog isoform X1	0	29.376	8	5	7	5	1129	121.7	8.41	15.25	5	1
High	Nuclear	Nuclear-F-actin-capping-protein subunit alpha	0	41.024	26	5	7	5	290	33.5	5.19	25.15	5	1
High	Nuclear	Nuclear-nuclear-pore complex protein Nup98-Nup96 isoform X1	0	27.631	4	7	7	7	1837	199.9	5.83	12.46	7	1
High	Nuclear	Nuclear-WW-domain-binding protein 2 isoform X1	0	22.718	21	6	7	5	269	29.3	7.02	19.01	6	1
High	Nuclear	Nuclear-cell-cycle control protein 50A	0	28.588	18	6	7	6	370	41.6	8.69	13.78	6	1
High	Nuclear	Nuclear-uncharacterized-protein LOC135844304	0	23.004	18	6	7	5	255	28.7	4.98	17.48	6	1
High	Nuclear	Nuclear-protein-dopey-1 isoform X1	0	39.609	3	7	7	7	2390	270.7	6.58	12.2	7	1
High	Nuclear	Nuclear-cocaine-esterase isoform X1	0	28.474	12	7	7	7	743	79.9	5.94	10.48	7	1
High	Nuclear	Nuclear-protein-disulfide-isomerase TMX3	0	20.044	15	7	7	7	424	49.4	6.76	7.86	7	1
High	Nuclear	Nuclear-protein-transport protein Sec16A isoform X1	0	32.024	5	7	7	7	1698	194	6.09	14.74	7	1
High	Nuclear	Nuclear-rho-GDP-dissociation inhibitor 2	0	29.866	43	6	7	6	202	22.9	5.29	17.77	6	1
High	Nuclear	Nuclear-uncharacterized-protein LOC135840308	0	38.924	9	7	7	7	977	106.7	7.83	16.28	7	1
High	Nuclear	Nuclear-mitochondrial-nicotinamide adenine dinucleotide transporter SLC25A51	0	14.196	19	6	6	6	295	33.9	9.61	7.01	6	1
High	Nuclear	Nuclear-putative-serine protease K12H4.7 isoform X1	0	26.832	15	6	6	6	536	61.9	7.47	13.44	6	1
High	Nuclear	Nuclear-pyridoxal-phosphate homeostasis protein isoform X1	0	20.662	18	4	6	4	278	31.7	6.8	17.69	4	1
High	Nuclear	Nuclear-carbonyl-reductase [NADPH] 3-like	0	21.248	29	6	6	6	280	30.9	6.32	11.17	6	1
High	Nuclear	Nuclear-syntaxin-12-like-Nuclear-syntaxin-12-like	0	26.019	41	6	6	6	274	31.3	5.47	18.65	6	1
High	Nuclear	Nuclear-protein-Rae1	0	26.485	17	6	6	6	360	40.4	7.77	14.91	6	1
High	Nuclear	Nuclear-alcohol-dehydrogenase class-3	0	24.564	19	6	6	6	376	40.3	6.65	9.5	6	1
High	Nuclear	Nuclear-talin-2-like-Nuclear-talin-2-like	0	28.705	6	6	6	5	1440	157.1	6.33	13.37	6	1
High	Nuclear	Nuclear-proteasome-subunit beta type-5	0	32.602	26	6	6	6	273	30.3	6.4	20.21	6	1
High	Nuclear	Nuclear-retinol-dehydrogenase 11-like	0	36.424	22	6	6	6	323	35.5	8.19	17.5	6	1
High	Nuclear	Nuclear-uncharacterized-protein LOC135844410	0	26.187	30	5	6	5	219	24.1	5.62	15.52	5	1
High	Nuclear	Nuclear-uncharacterized-protein LOC135843428	0	27.136	15	6	6	6	635	74.5	7.52	6.95	6	1
High	Nuclear	Nuclear-uncharacterized-protein LOC135840692	0	19.378	9	6	6	6	713	78.2	6.01	10.96	6	1
High	Nuclear	Nuclear-heat-shock 70 kDa protein cognate 4-like	0	26.024	16	6	6	1	534	59.2	7.49	13.06	6	1
High	Nuclear	Nuclear-H(+)/Cl(-)-exchange transporter 7	0	33.029	10	6	6	6	765	85.4	8.65	18.03	6	1
High	Nuclear	Nuclear-peroxisomal-leader peptide-processing protease	0	21.753	20	5	6	5	485	54.1	8.15	9.15	5	1
High	Nuclear	Nuclear-proteasome-subunit beta type-1	0	16.87	25	5	6	5	229	25.4	5.86	10.03	5	1
High	Nuclear	Nuclear-TOM1-like-protein 2 isoform X1	0	22.976	12	6	6	6	498	55.3	5.26	11.2	6	1
High	Nuclear	Nuclear-natterin-3-like-isoform X1	0	29.83	52	5	6	5	146	15.8	8.59	20.99	5	1
High	Nuclear	Nuclear-fatty-acid synthase-like	0	21.782	3	6	6	6	1878	209	6.87	8.26	6	1
High	Nuclear	Nuclear-fatty-acyl-CoA reductase wat-like isoform X1	0	24.903	13	6	6	5	528	60.7	8.32	9.78	6	1
High	Nuclear	Nuclear-1-phosphatidylinositol-4,5-bisphosphate phosphodiesterase classes I and II	0	23.152	5	6	6	6	1251	141.3	6.77	10.15	6	1
High	Nuclear	Nuclear-facilitated-trehalose transporter Tret1-like isoform X4	0	25.89	12	6	6	6	508	55.5	8.62	16.34	6	1
High	Nuclear	Nuclear-5-formyltetrahydrofolate-cyclo-ligase isoform X1	0	15.028	28	6	6	6	232	26.5	6.92	11.8	6	1
High	Nuclear	Nuclear-transmembrane-protein 242	0	19.988	32	5	6	5	155	17.4	9.17	11.48	5	1
High	Nuclear	Nuclear-band-7 protein AGAP004871 isoform X2	0	12.771	11	4	6	1	301	33.3	7.84	12.42	4	1
High	Nuclear	Nuclear-clathrin-light chain isoform X1	0	24.855	28	5	6	5	198	22.7	5.47	10.43	5	1
High	Nuclear	Nuclear-uncharacterized-protein LOC135848608	0	17.215	16	2	6	2	135	15.6	5.83	19.78	2	1
High	Nuclear	Nuclear-oxysterol-binding-protein-related protein 9 isoform X1	0	14.719	6	5	6	5	734	84	5.85	7.59	5	1
High	Nuclear	Nuclear-uncharacterized-protein LOC135843415	0	21.275	25	6	6	6	262	29.8	5.01	12.12	6	1
High	Nuclear	Nuclear-endoplasmic-reticulum junction formation protein lunapark-B	0	18.249	13	6	6	6	402	45.6	7.75	9.09	6	1
High	Nuclear	Nuclear-dehydrogenase/reductase-SDR family member 4-like	0	18.67	26	6	6	6	253	27.2	9	14.48	6	1
High	Nuclear	Nuclear-collagen-alpha-5(IV) chain-like	0	27.057	4	5	6	5	1776	176.7	8.25	19.64	5	1
High	Nuclear	Nuclear-iron-sulfur-cluster co-chaperone protein HscB	0	19.574	23	6	6	6	266	31.1	8.35	8.21	6	1
High	Nuclear	Nuclear-mitochondrial-import inner membrane translocase subunit Tim10	0	23.564	31	5	6	5	88	10.3	7.21	11.42	5	1
High	Nuclear	Nuclear-uncharacterized-protein LOC135834798	0	27.175	20	5	6	5	293	33.9	6.14	16.52	5	1
High	Nuclear	Nuclear-large-ribosomal subunit protein eL38	0	17.052	41	5	6	5	78	9.2	10.33	6.13	5	1
High	Nuclear	Nuclear-charged-multivesicular body protein 2a-like	0	16.907	19	5	6	1	226	25.7	5.45	9.88	5	1
High	Nuclear	Nuclear-COP9-signalosome complex subunit 4	0	27.981	21	6	6	6	411	47.6	5.85	15.4	6	1
High	Nuclear	Nuclear-putative-inorganic phosphate cotransporter isoform X1	0	13.625	8	5	6	5	509	55.8	6.96	9.69	5	1
High	Nuclear	Nuclear-palmitoyltransferase-ZDHHC15 isoform X1	0	26.005	17	6	6	6	339	39.6	8.27	14.12	6	1
High	Nuclear	Nuclear-EH-domain-binding protein 1 isoform X1	0	30.65	9	6	6	6	954	108.7	6.8	13.27	6	1
High	Nuclear	Nuclear-podocan-like-protein 1 isoform X1	0	24.702	16	6	6	6	351	39.1	7.85	12.36	6	1
High	Nuclear	Nuclear-hepatocyte-growth factor-regulated tyrosine kinase substrate isoform X1	0	18.1	7	6	6	6	863	95.4	7.3	6.62	6	1
High	Nuclear	Nuclear-large-ribosomal subunit protein eL24-like	0	15.13	23	5	6	1	158	18	10.9	7.52	5	1
High	Nuclear	Nuclear-seipin-like-isoform X1	0	17.745	17	5	6	5	329	38	6.35	6.43	5	1
High	Nuclear	Nuclear-trafficking-protein particle complex subunit 3	0	18.44	32	6	6	6	178	20.5	5.05	9.83	6	1
High	Nuclear	Nuclear-filamin-A-isoform X1	0	17.729	2	5	6	5	2769	298.9	7.18	7.97	5	1
High	Nuclear	Nuclear-protein-toll-like	0	13.201	7	6	6	6	1029	118.2	7.49	7.2	6	1
High	Nuclear	Nuclear-host-cell factor 1-like	0	31.837	9	6	6	6	1264	130.6	7.55	15.43	6	1
High	Nuclear	Nuclear-3-hydroxyisobutyryl-CoA-hydrolase, mitochondrial-like	0	21.317	15	5	6	4	363	40.3	5.71	11.87	5	1
High	Nuclear	Nuclear-dedicator-of cytokinesis protein 7	0	19.241	3	6	6	6	2043	234.8	6.74	7.61	6	1
High	Nuclear	Nuclear-eukaryotic-translation initiation factor 3 subunit K	0	27.898	34	6	6	6	214	24.7	5.25	12.04	6	1
High	Nuclear	Nuclear-epsin-1-isoform X1	0	26.967	14	6	6	6	566	61.6	6.71	13.79	6	1
High	Nuclear	Nuclear-transmembrane-protein 182	0	18.925	26	6	6	6	222	24.9	8.34	5.51	6	1
High	Nuclear	Nuclear-delta-aminolevulinic-acid dehydratase	0	17.056	18	6	6	6	343	37.8	7.2	8.65	6	1
High	Nuclear	Nuclear-eukaryotic-translation initiation factor 3 subunit H	0	26.616	19	5	6	5	330	37.5	5.59	16.08	5	1
High	Nuclear	Nuclear-UDP-glycosyltransferase-UGT5-like	0	13.831	10	5	6	4	520	59.6	8.44	6.46	5	1
High	Nuclear	Nuclear-ryanodine-receptor	0	27.995	2	6	6	6	5098	578.3	5.76	12.19	6	1
High	Nuclear	Nuclear-cytoplasmic-dynein 1 intermediate chain isoform X9	0	34.328	13	6	6	6	693	77.6	5.47	10.74	6	1
High	Nuclear	Nuclear-esterase-E4-like	0	19.228	15	6	6	5	577	65.3	7.24	9.45	6	1
High	Nuclear	Nuclear-uncharacterized-protein LOC135837089	0	19.276	9	6	6	6	686	79.3	7.2	6.75	6	1
High	Nuclear	Nuclear-maternal-protein tudor-like	0	20.141	2	6	6	6	3249	361.6	4.51	7.16	6	1
High	Nuclear	Nuclear-mitochondrial-import inner membrane translocase subunit Tim13	0	54.529	72	5	6	5	89	10.1	7.05	27.78	5	1
High	Nuclear	Nuclear-sorting-nexin-12 isoform X1	0	23.269	39	6	6	6	164	19.1	9.13	13.41	6	1
High	Nuclear	Nuclear-putative-helicase MOV-10	0	12.125	7	5	6	5	1043	119.7	8.32	8.73	5	1
High	Nuclear	Nuclear-rhomboid-related-protein 3 isoform X1	0	30.468	19	6	6	6	365	42.1	6.64	18.57	6	1
High	Nuclear	Nuclear-V-type-proton ATPase subunit F	0	34.711	54	5	6	5	123	13.8	6.27	22.57	5	1
High	Nuclear	Nuclear-small-ribosomal subunit protein eS25	0	17.46	33	4	6	4	119	13.3	10.36	13.7	4	1
High	Nuclear	Nuclear-scoloptoxin-SSD14-like isoform X1	0	18.34	11	6	6	6	624	68.2	6.65	8.54	6	1
High	Nuclear	Nuclear-UPF0598-protein CG30010-like isoform X2	0	13.036	22	5	6	5	216	25.6	8.97	9.93	5	1
High	Nuclear	Nuclear-ubiquitin-conjugating-enzyme E2-17 kDa	0	20.996	48	6	6	6	147	16.7	7.3	12.16	6	1
High	Nuclear	Nuclear-large-ribosomal subunit protein eL36	0	20.644	26	5	6	5	117	13.5	11.31	13.67	5	1
High	Nuclear	Nuclear-fibroblast-growth factor receptor 1-like isoform X1	0	25.47	11	6	6	5	656	74.9	5.85	15.72	6	1
High	Nuclear	Nuclear-cobalamin-trafficking protein CblD	0	40.498	42	6	6	6	248	28.3	9.07	20.64	6	1
High	Nuclear	Nuclear-UDP-glucosyltransferase-2-like	0	9.003	10	5	6	2	526	60.2	8.51	8.39	5	1
High	Nuclear	Nuclear-glycine-cleavage system H protein	0	26.619	25	4	6	4	158	17.4	5.07	25.89	4	1
High	Nuclear	Nuclear-cytoglobin-1-like-isoform X1	0	35.281	35	6	6	6	183	20.9	5.64	19.17	6	1
High	Nuclear	Nuclear-uncharacterized-protein LOC135844164 isoform X1	0	35.015	5	6	6	6	1489	153.3	9.11	16.41	6	1
High	Nuclear	Nuclear-uncharacterized-protein LOC135832647 isoform X1	0	30.016	27	6	6	6	354	40.5	4.88	12.38	6	1
High	Nuclear	Nuclear-eukaryotic-translation initiation factor 4 gamma 2 isoform X2	0	29.637	10	6	6	5	814	92.1	6.68	17.53	6	1
High	Nuclear	Nuclear-uncharacterized-protein LOC135845721	0	29.164	79	4	6	4	84	9.3	8.47	21.56	4	1
High	Nuclear	Nuclear-NBAS-subunit of NRZ tethering complex-like	0	20.998	3	6	6	6	2138	248.3	5.5	9.06	6	1
High	Nuclear	Nuclear-mitochondrial-import receptor subunit TOM20 homolog isoform X1	0	13.619	35	6	6	6	163	18.4	8.88	6.12	6	1
High	Nuclear	Nuclear-saccharopine-dehydrogenase-like oxidoreductase	0	23.39	14	6	6	4	428	47.9	8.48	12.23	6	1
High	Nuclear	Nuclear-AP-1-complex subunit gamma-1 isoform X1	0	17.911	8	6	6	6	886	98.8	6.02	8.16	6	1
High	Nuclear	Nuclear-natterin-4-like-isoform X1	0	22.236	43	5	6	5	152	16.5	6.74	16.62	5	1
High	Nuclear	Nuclear-uncharacterized-protein Gyg isoform X1	0	25.123	6	6	6	6	869	95.2	5.2	14.1	6	1
High	Nuclear	Nuclear-high-affinity copper uptake protein 1 isoform X2	0	21.516	24	4	6	4	181	20.6	6.8	17.36	4	1
High	Nuclear	Nuclear-transmembrane-protein 65	0	18.598	21	5	6	5	256	28.4	9.35	14.51	5	1
High	Nuclear	Nuclear-uncharacterized-protein LOC135845460 isoform X2	0	22.658	7	4	6	4	684	80.7	5.52	14.51	4	1
High	Nuclear	Nuclear-glutathione-S-transferase 1-like	0	10.852	19	5	6	5	222	25.5	6.96	12.2	5	1
High	Nuclear	Nuclear-superoxide-dismutase [Cu-Zn]-like isoform X1	0	19.446	33	5	6	5	207	21.9	8.34	9.27	5	1
High	Nuclear	Nuclear-lipid-droplet-regulating VLDL assembly factor AUP1-like	0	25.497	21	6	6	6	405	46.6	6.86	15.61	6	1
High	Nuclear	Nuclear-lysophospholipase-like-protein 1 isoform X3	0	39.263	24	4	6	4	281	31.9	8	25.5	4	1
High	Nuclear	Nuclear-serpin-B13-like isoform X1	0	40.05	18	6	6	6	434	47.7	6.48	18.84	6	1
High	Nuclear	Nuclear-solute-carrier family 35 member F6	0	26.202	15	5	6	5	370	41.3	5.87	16.08	5	1
High	Nuclear	Nuclear-uncharacterized-protein LOC135846567	0	23.465	28	4	6	4	188	21.2	9.31	22.39	4	1
High	Nuclear	Nuclear-large-ribosomal subunit protein uL15	0	15.98	26	5	6	5	147	16.7	10.46	11.02	5	1
High	Nuclear	Nuclear-5'-3'-exoribonuclease 1 isoform X1	0	17.461	5	6	6	6	1711	196.3	7.33	5.45	6	1
High	Nuclear	Nuclear-large-ribosomal subunit protein bL33m	0	15.64	60	4	6	4	78	9	9.7	15.7	4	1
High	Nuclear	Nuclear-growth-factor receptor-bound protein 2	0	27.551	35	6	6	6	213	24.5	5.81	13.43	6	1
High	Nuclear	Nuclear-presenilin-homolog isoform X1	0	30	14	6	6	6	441	49.9	6.1	11.79	6	1
High	Nuclear	Nuclear-cysteine-synthase A-like	0	26.885	30	6	6	4	320	34.3	5.45	11.14	6	1
High	Nuclear	Nuclear-uncharacterized-protein LOC135839586	0	12.758	9	5	6	2	578	64.6	9.74	9.93	5	1
High	Nuclear	Nuclear-endoplasmic-reticulum metallopeptidase 1-like isoform X1	0	24.284	7	5	6	5	957	108.9	6.7	12.89	5	1
High	Nuclear	Nuclear-glucose-6-phosphate-exchanger SLC37A2 isoform X2	0	30.976	12	5	6	5	504	54.8	6.28	22.75	5	1
High	Nuclear	Nuclear-rho-guanine nucleotide exchange factor 12 isoform X1	0	16.963	4	5	6	4	1869	207.9	7.97	8.66	5	1
High	Nuclear	Nuclear-uncharacterized-protein LOC135840594	0	27.772	17	6	6	6	339	37.1	8.75	16.29	6	1
High	Nuclear	Nuclear-roundabout-homolog 3-like	0	26.941	20	5	6	5	275	32.2	5.8	18.41	5	1
High	Nuclear	Nuclear-TGF-beta-receptor type-1 isoform X1	0	27.096	13	6	6	6	520	58.9	7.55	14.98	6	1
High	Nuclear	Nuclear-uncharacterized-protein LOC135845091	0	28.999	17	5	6	3	320	36.6	5.48	15.12	5	1
High	Nuclear	Nuclear-26S-proteasome non-ATPase regulatory subunit 8-like	0	18.402	24	5	6	5	272	31.6	5.72	8.69	5	1
High	Nuclear	Nuclear-protein-scarlet-like	0	24.117	15	6	6	6	653	73.7	8.9	7.87	6	1
High	Nuclear	Nuclear-anoctamin-2-like-Nuclear-anoctamin-2-like	0	23.236	7	5	6	5	892	103.2	6.83	12.42	5	1
High	Nuclear	Nuclear-ADP-ribosylation-factor-like protein 6-interacting protein 1	0	23.669	33	6	6	6	203	23	9.07	12.81	6	1
High	Nuclear	Nuclear-exocyst-complex component 5	0	20.75	10	6	6	6	717	82.6	6.83	7.63	6	1
High	Nuclear	Nuclear-glycosylated-lysosomal membrane protein-like	0	30.822	11	3	6	1	400	45.2	5.22	24.77	3	1
High	Nuclear	Nuclear-uncharacterized-protein LOC135847000	0	23.08	13	6	6	6	588	66.6	6.8	13.95	6	1
High	Nuclear	Nuclear-coiled-coil-helix-coiled-coil-helix-domain-containing protein 2	0	12.587	27	4	6	4	147	15	8.56	7.97	4	1
High	Nuclear	Nuclear-Golgi-integral membrane protein 4-like	0	28.683	21	6	6	6	412	46.9	5.19	17.67	6	1
High	Nuclear	Nuclear-fibroblast-growth factor receptor 1-like	0	23.67	19	5	6	5	308	34.6	5.26	15.57	5	1
High	Nuclear	Nuclear-dystroglycan-1-like	0	27.793	7	6	6	3	1076	122.3	5.03	13.08	6	1
High	Nuclear	Nuclear-ras-related-protein Rab-18-B-like	0	21.465	34	6	6	6	207	23.5	6.01	12.86	6	1
High	Nuclear	Nuclear-transcriptional-regulator ATRX homolog	0	35.46	38	6	6	6	351	38.4	5.34	15.64	6	1
High	Nuclear	Nuclear-vacuole-membrane protein 1	0	20.831	10	5	6	5	416	46.8	8.95	18.83	5	1
High	Nuclear	Nuclear-tubulin-alpha-8 chain-like	0	23.609	13	6	6	1	481	53.1	5.14	11.74	6	1
High	Nuclear	Nuclear-FACT-complex subunit Ssrp1	0	22.489	9	5	6	5	762	85.8	6.24	15.88	5	1
High	Nuclear	Nuclear-putative-hydroxypyruvate isomerase	0	14.401	26	5	6	5	262	29.4	5.78	11.2	5	1
High	Nuclear	Nuclear-beta-arrestin-2-isoform X1	0	16.988	11	4	6	4	443	49	5.86	6.48	4	1
High	Nuclear	Nuclear-E3-ubiquitin-protein ligase CHIP-like	0	19.606	36	5	6	4	154	17.6	8.68	10.52	5	1
High	Nuclear	Nuclear-asparagine--tRNA-ligase, cytoplasmic	0	17.656	12	6	6	6	552	63.1	5.76	10.65	6	1
High	Nuclear	Nuclear-dnaJ-homolog subfamily A member 2-like	0	29.356	23	6	6	6	414	46.7	7.01	15.06	6	1
High	Nuclear	Nuclear-mitochondrial-coenzyme A diphosphatase NUDT8	0	33.829	37	6	6	6	234	26.6	8.31	14.66	6	1
High	Nuclear	Nuclear-mucolipin-3-like-Nuclear-mucolipin-3-like	0	13.938	9	5	6	1	590	69.2	7.62	10.36	5	1
High	Nuclear	Nuclear-gamma-glutamyl-hydrolase-like	0	34.524	22	5	6	5	324	37.1	8.38	17.52	5	1
High	Nuclear	Nuclear-nuclear-pore complex protein Nup107	0	23.295	9	6	6	6	838	97.4	5.45	10.79	6	1
High	Nuclear	Nuclear-uncharacterized-protein sosie isoform X2	0	42.883	37	4	6	1	169	19	7.69	20.96	4	1
High	Nuclear	Nuclear-protein-draper isoform X1	0	21.558	6	6	6	6	1014	111.2	6.27	9.39	6	1
High	Nuclear	Nuclear-maltase-A2-like	0	27.196	11	5	6	1	563	65.1	7.05	16.41	5	1
High	Nuclear	Nuclear-GDP-Man:Man(3)GlcNAc(2)-PP-Dol-alpha-1,2-mannosyltransferase	0	25.522	14	6	6	6	486	55.9	8.02	10.78	6	1
High	Nuclear	Nuclear-dolichyl-diphosphooligosaccharide--protein-glycosyltransferase subunit DAD1	0	20.294	17	4	6	4	112	12.7	8.73	15.96	4	1
High	Nuclear	Nuclear-suppressor-of lurcher protein 1-like	0	17.05	7	4	6	1	335	38.9	5.63	17.45	4	1
High	Nuclear	Nuclear-large-ribosomal subunit protein eL34-like	0	10.274	28	6	6	6	118	13.5	11.39	8.56	6	1
High	Nuclear	Nuclear-small-ribosomal subunit protein mS33	0	11.665	40	6	6	6	121	14.8	9.95	3.95	6	1
High	Nuclear	Nuclear-protein-lin-7 homolog C	0	35.067	37	6	6	6	198	21.6	8.35	19.15	6	1
High	Nuclear	Nuclear-phosphatidate-cytidylyltransferase, mitochondrial	0	30.1	20	6	6	6	333	38.4	8.59	13.83	6	1
High	Nuclear	Nuclear-UPAR/Ly6-domain-containing protein crok-like	0	36.812	41	5	6	5	148	16.7	7.47	23.1	5	1
High	Nuclear	Nuclear-small-ubiquitin-related modifier-like	0	22.376	48	6	6	6	145	16.2	4.7	13.96	6	1
High	Nuclear	Nuclear-serine-protease inhibitor 2-like	0	27.082	15	6	6	6	389	44.6	5.81	13.98	6	1
High	Nuclear	Nuclear-zinc-transporter Slc39a7-like	0	29.062	11	3	5	3	381	42.1	6.8	14.57	3	1
High	Nuclear	Nuclear-nuclear-pore complex protein Nup85	0	22.743	10	5	5	5	684	77.5	6.76	14.44	5	1
High	Nuclear	Nuclear-kinesin-like-protein KIF23	0	15.547	6	5	5	5	797	90.9	8.48	8.94	5	1
High	Nuclear	Nuclear-CLIP-associating-protein 1-B	0	18.109	6	5	5	5	1290	144.3	8.4	7.38	5	1
High	Nuclear	Nuclear-probable-Golgi SNAP receptor complex member 2	0	35.14	30	5	5	5	216	24.9	9.28	18.44	5	1
High	Nuclear	Nuclear-peroxisomal-biogenesis factor 19	0	19.555	32	5	5	5	268	30.5	4.35	10.93	5	1
High	Nuclear	Nuclear-vascular-endothelial growth factor receptor 1-like	0	13.079	4	5	5	2	1247	141	7.88	9.27	5	1
High	Nuclear	Nuclear-uncharacterized-protein LOC135845659 isoform X1	0	9.628	11	5	5	5	332	36.5	5	7.81	5	1
High	Nuclear	Nuclear-cullin-5-isoform X1	0	18.993	9	5	5	5	807	94.1	7.56	12.53	5	1
High	Nuclear	Nuclear-asparagine-synthetase [glutamine-hydrolyzing]	0	25.207	13	5	5	5	556	64.2	6.77	10.56	5	1
High	Nuclear	Nuclear-fatty-acid synthase-like	0	18.984	3	5	5	5	2144	242.2	5.52	6.7	5	1
High	Nuclear	Nuclear-flavin-reductase (NADPH)	0	15.534	30	5	5	5	205	22.4	6.55	5.3	5	1
High	Nuclear	Nuclear-UDP-glucosyltransferase-2-like	0	13.851	6	3	5	1	695	80	6.76	14.8	3	1
High	Nuclear	Nuclear-protein-Mpv17	0	21.771	32	4	5	4	180	20.9	9.69	15.56	4	1
High	Nuclear	Nuclear-transcriptional-regulator ATRX homolog	0	41.217	25	5	5	5	276	32.3	9	19.47	5	1
High	Nuclear	Nuclear-insulin-like-peptide receptor isoform X1	0	9.941	2	3	5	3	1552	177	6.81	6.17	3	1
High	Nuclear	Nuclear-COP9-signalosome complex subunit 1b	0	20.495	13	5	5	4	457	52	7.23	9.77	5	1
High	Nuclear	Nuclear-heat-shock 70 kDa protein II-like	0	21.632	7	4	5	1	686	77.2	5.57	13.33	4	1
High	Nuclear	Nuclear-facilitated-trehalose transporter Tret1-like	0	29.936	14	5	5	5	468	52.2	8.5	14.96	5	1
High	Nuclear	Nuclear-uridine-phosphorylase 1-like	0	25.297	18	5	5	5	346	39.2	6.33	11.19	5	1
High	Nuclear	Nuclear-VPS35-endosomal protein-sorting factor-like	0	17.259	6	5	5	5	964	111.2	6.02	7.38	5	1
High	Nuclear	Nuclear-adrenodoxin-like-protein 1, mitochondrial	0	32.49	34	5	5	5	170	19.7	7.18	14.87	5	1
High	Nuclear	Nuclear-major-facilitator superfamily domain-containing protein 10-like	0	33	13	5	5	5	480	52.6	9.58	15.2	5	1
High	Nuclear	Nuclear-ras-related-protein Rab-4B	0	11.221	13	3	5	2	221	24.9	7.01	11.91	3	1
High	Nuclear	Nuclear-uncharacterized-protein LOC135834725	0	13.866	3	5	5	2	1723	191.9	8.69	8.6	5	1
High	Nuclear	Nuclear-uncharacterized-protein LOC135838437	0	23.116	16	5	5	5	428	49.3	8.15	6.77	5	1
High	Nuclear	Nuclear-2-acylglycerol-O-acyltransferase 2-A-like	0	15.858	13	5	5	2	370	41.6	8.97	9.25	5	1
High	Nuclear	Nuclear-lipoyl-synthase, mitochondrial	0	25.863	17	5	5	5	374	41.7	8	15.5	5	1
High	Nuclear	Nuclear-chorion-peroxidase-like isoform X1	0	20.804	10	5	5	5	665	75	6.04	10.36	5	1
High	Nuclear	Nuclear-glutaminyl-peptide-cyclotransferase-like isoform X2	0	19.086	18	5	5	5	349	39.9	6.73	2.95	5	1
High	Nuclear	Nuclear-voltage-dependent-anion-selective channel-like isoform X1	0	14.382	15	5	5	4	291	32.4	9.26	7.78	5	1
High	Nuclear	Nuclear-small-ribosomal subunit protein uS14m	0	10.195	19	3	5	3	143	16.8	10.74	10.8	3	1
High	Nuclear	Nuclear-ADP-ribosylation-factor GTPase-activating protein 1	0	15.562	12	5	5	5	416	46.6	8.06	8.58	5	1
High	Nuclear	Nuclear-endoplasmic-reticulum aminopeptidase 2-like isoform X1	0	25.499	7	5	5	5	1004	115	6.87	6.9	5	1
High	Nuclear	Nuclear-large-ribosomal subunit protein mL55	0	29.115	38	4	5	4	111	12.8	10.64	13.23	4	1
High	Nuclear	Nuclear-facilitated-trehalose transporter Tret1-like	0	30.908	15	5	5	5	468	52.7	7.59	10.86	5	1
High	Nuclear	Nuclear-uncharacterized-protein Adk2	0	34.181	18	5	5	5	349	38.8	5.15	13.85	5	1
High	Nuclear	Nuclear-integrin-linked-protein kinase-like	0	11.052	11	5	5	5	448	51	7.64	6.43	5	1
High	Nuclear	Nuclear-muscle-LIM protein Mlp84B isoform X2	0	21.692	15	5	5	5	495	53.3	8.22	12.57	5	1
High	Nuclear	Nuclear-peripheral-plasma membrane protein CASK isoform X1	0	23.836	7	5	5	5	957	108.2	6	11.59	5	1
High	Nuclear	Nuclear-probable-aminoacyl tRNA synthase complex-interacting multifunctional protein 2	0	21.366	23	5	5	5	312	35.5	8.7	8.93	5	1
High	Nuclear	Nuclear-uncharacterized-protein wrm1	0	17.912	32	3	5	3	116	13.9	4.56	10.78	3	1
High	Nuclear	Nuclear-probable-chitinase 10 isoform X1	0	20.48	3	5	5	5	2425	271.5	6.51	9.91	5	1
High	Nuclear	Nuclear-leucine-rich-repeat, immunoglobulin-like domain and transmembrane domain-containing protein 3	0	33.268	13	5	5	5	616	68.3	6.28	12.4	5	1
High	Nuclear	Nuclear-uncharacterized-protein LOC135840742	0	12.37	27	5	5	5	129	15	5.07	6.37	5	1
High	Nuclear	Nuclear-GPI-transamidase component PIG-T	0	11.778	7	5	5	5	583	67.2	8.9	7.25	5	1
High	Nuclear	Nuclear-uncharacterized-protein LOC135834816	0	10.807	7	3	5	3	418	45.2	9.16	8.09	3	1
High	Nuclear	Nuclear-proton-coupled-amino acid transporter-like protein pathetic isoform X1	0	19.113	11	4	5	4	474	52.2	8.32	11.94	4	1
High	Nuclear	Nuclear-TBC1-domain family member 20	0	18.657	14	5	5	5	385	45.2	5.9	2.43	5	1
High	Nuclear	Nuclear-tubulin-alpha-2 chain-like	0	22.732	12	5	5	1	485	53.4	5.2	11.06	5	1
High	Nuclear	Nuclear-uncharacterized-protein LOC135837504	0	22.081	9	5	5	5	618	71.9	7.69	10.45	5	1
High	Nuclear	Nuclear-abhydrolase-domain-containing protein 2 isoform X1	0	19.629	14	5	5	5	446	51.7	8.18	9.11	5	1
High	Nuclear	Nuclear-uncharacterized-protein LOC135838960	0	20.163	10	5	5	4	441	50.5	8.78	10.84	5	1
High	Nuclear	Nuclear-putative-fatty acyl-CoA reductase CG5065	0	20.343	12	5	5	2	500	57.9	8.57	7.84	5	1
High	Nuclear	Nuclear-cytochrome-P450 302a1, mitochondrial-like	0	19.993	10	5	5	5	496	58	8.65	9.54	5	1
High	Nuclear	Nuclear-cytoplasmic-dynein 1 light intermediate chain 2	0	19.666	12	5	5	5	492	55.3	5.6	11.33	5	1
High	Nuclear	Nuclear-ubiquitin-carboxyl-terminal hydrolase isozyme L5	0	15.592	18	5	5	5	331	37.6	5.76	8.52	5	1
High	Nuclear	Nuclear-UMP-CMP-kinase	0	20.08	27	5	5	1	196	22.3	6.37	13.32	5	1
High	Nuclear	Nuclear-heterogeneous-nuclear ribonucleoprotein U-like protein 1	0	18.2	4	5	5	5	1318	144.3	4.84	8.1	5	1
High	Nuclear	Nuclear-4'-phosphopantetheine-phosphatase	0	22.834	8	5	5	5	762	86.2	5.55	9.57	5	1
High	Nuclear	Nuclear-luciferin-sulfotransferase-like	0	23.935	19	5	5	5	336	39.4	6.8	12.86	5	1
High	Nuclear	Nuclear-multiple-inositol polyphosphate phosphatase 1-like	0	20.017	11	5	5	5	458	53.4	6.6	6.61	5	1
High	Nuclear	Nuclear-protein-angel homolog 2 isoform X1	0	21.995	10	5	5	5	648	75.9	9.03	13.46	5	1
High	Nuclear	Nuclear-ruvB-like-helicase 1	0	16.471	14	5	5	5	456	50.4	7.01	7.96	5	1
High	Nuclear	Nuclear-uncharacterized-protein LOC135842856	0	22.835	13	5	5	5	451	49.7	8.32	11.26	5	1
High	Nuclear	Nuclear-beta-galactosidase-like-Nuclear-beta-galactosidase-like	0	19.924	8	4	5	4	705	80.1	8.13	13.01	4	1
High	Nuclear	Nuclear-TBC1-domain family member 15 isoform X1	0	19.881	7	5	5	5	809	93.7	5.96	11.78	5	1
High	Nuclear	Nuclear-UDP-glycosyltransferase-UGT5-like	0	21.492	13	5	5	4	531	60.9	6.89	13.85	5	1
High	Nuclear	Nuclear-acyl-CoA-Delta-9 desaturase	0	25.786	18	5	5	5	325	37.8	7.06	15.55	5	1
High	Nuclear	Nuclear-tropomodulin-like-isoform X1	0	19.277	15	4	5	3	412	46.7	7.58	9.37	4	1
High	Nuclear	Nuclear-abl-interactor 2 isoform X1	0	28.725	13	5	5	5	493	53.5	6.52	11.18	5	1
High	Nuclear	Nuclear-thioredoxin,-mitochondrial-like	0	17.27	48	5	5	5	141	15.9	7.91	9.03	5	1
High	Nuclear	Nuclear-damage-control-phosphatase ARMT1-like	0	21.959	17	5	5	4	442	51.1	5.71	9.57	5	1
High	Nuclear	Nuclear-ribosome-recycling-factor, mitochondrial	0	18.276	16	4	5	4	269	30.6	9.36	11.19	4	1
High	Nuclear	Nuclear-GTP-binding-protein 128up	0	15.885	16	5	5	4	367	40.9	9.16	5.65	5	1
High	Nuclear	Nuclear-adenylosuccinate-synthetase	0	18.527	13	5	5	5	437	48.2	7.36	9.9	5	1
High	Nuclear	Nuclear-rRNA-2'-O-methyltransferase fibrillarin	0	19.55	15	5	5	5	338	34.7	10.02	10.88	5	1
High	Nuclear	Nuclear-proteasome-subunit beta type-3	0	33.706	30	4	5	4	204	22.6	5.87	17.26	4	1
High	Nuclear	Nuclear-integrin-alpha-PS2-like	0	16.187	5	5	5	5	1067	118.5	6.38	9.73	5	1
High	Nuclear	Nuclear-cytochrome-P450 4C1-like	0	18.73	12	5	5	5	483	55.8	8.05	10.18	5	1
High	Nuclear	Nuclear-transcription-factor BTF3 homolog 4-like	0	22.67	39	5	5	5	167	17.9	8.87	13.13	5	1
High	Nuclear	Nuclear-ankyrin-repeat domain-containing protein 17-like isoform X1	0	18.119	2	5	5	5	3328	357.1	7.05	7.87	5	1
High	Nuclear	Nuclear-ubiquitin-carboxyl-terminal hydrolase 14	0	29.662	13	5	5	5	486	55	5.87	13.81	5	1
High	Nuclear	Nuclear-heparan-alpha-glucosaminide-N-acetyltransferase-like	0	12.999	8	5	5	5	566	64.6	7.87	6.02	5	1
High	Nuclear	Nuclear-chitinase-3-like-protein 1	0	9.22	8	4	5	4	483	54.8	6.02	7.93	4	1
High	Nuclear	Nuclear-uncharacterized-protein LOC135831916	0	14.486	11	4	5	4	368	41.7	9.42	12.84	4	1
High	Nuclear	Nuclear-leukocyte-elastase inhibitor-like	0	17.361	9	4	5	1	426	48	9.01	13.3	4	1
High	Nuclear	Nuclear-uncharacterized-protein LOC135834745	0	27.98	18	5	5	5	448	49.7	7.24	12.32	5	1
High	Nuclear	Nuclear-protein-diaphanous isoform X1	0	22.389	7	5	5	5	1051	118.9	6.61	11.72	5	1
High	Nuclear	Nuclear-methyltransferase-like-protein 17, mitochondrial	0	11.072	11	5	5	5	462	52	8.59	7.77	5	1
High	Nuclear	Nuclear-probable-RNA helicase armi	0	20.708	7	5	5	5	1174	133.4	6.16	7.33	5	1
High	Nuclear	Nuclear-small-ribosomal subunit protein eS19-like	0	22.472	28	5	5	4	166	18.6	10.36	13.44	5	1
High	Nuclear	Nuclear-thioredoxin-domain-containing protein 17-like	0	25.377	45	4	5	4	132	15.3	5.94	15.79	4	1
High	Nuclear	Nuclear-uncharacterized-protein sosie isoform X1	0	37.503	39	4	5	1	175	19.6	7.69	16.35	4	1
High	Nuclear	Nuclear-MTOR-associated-protein MEAK7 isoform X1	0	29.846	16	5	5	5	461	52.6	5.54	11.11	5	1
High	Nuclear	Nuclear-uncharacterized-protein LOC135846645	0	25.048	10	5	5	5	664	76.5	8.03	12.27	5	1
High	Nuclear	Nuclear-ubiquitin-conjugating-enzyme E2 N	0	19.965	30	3	5	3	151	17.2	6.01	16.94	3	1
High	Nuclear	Nuclear-cytochrome-P450 4C1-like isoform X1	0	16.485	11	4	5	4	501	58	7.06	7.88	4	1
High	Nuclear	Nuclear-short-chain-dehydrogenase/reductase family 16C member 6-like	0	23.651	23	5	5	5	362	40.1	8.02	9.55	5	1
High	Nuclear	Nuclear-cullin-3-B-Nuclear-cullin-3-B	0	10.341	5	4	5	4	795	91.7	8.54	4.19	4	1
High	Nuclear	Nuclear-twinfilin-Nuclear-twinfilin	0	31.958	27	5	5	5	345	39.2	6.74	16.03	5	1
High	Nuclear	Nuclear-mitochondrial-tRNA-specific 2-thiouridylase 1	0	20.707	17	5	5	5	382	43.5	6.29	12.52	5	1
High	Nuclear	Nuclear-formin-like-protein	0	23.979	5	5	5	5	1097	124.6	7.55	12.23	5	1
High	Nuclear	Nuclear-dnaJ-homolog subfamily C member 1	0	18.759	14	5	5	5	450	52.5	9.01	14.04	5	1
High	Nuclear	Nuclear-cathepsin-E-like	0	18.955	22	5	5	5	384	44	5.87	10.81	5	1
High	Nuclear	Nuclear-protein-crumbs isoform X1	0	17.709	3	5	5	5	2006	220.5	5.1	9.81	5	1
High	Nuclear	Nuclear-putative-fatty acyl-CoA reductase CG5065	0	19.157	11	5	5	5	513	57.9	8.76	9.52	5	1
High	Nuclear	Nuclear-pre-mRNA-processing-factor 19	0	18.022	11	4	5	4	511	56.3	6.87	13.51	4	1
High	Nuclear	Nuclear-cytosolic-purine 5'-nucleotidase isoform X1	0	19.198	10	5	5	5	562	65.2	6.71	12.26	5	1
High	Nuclear	Nuclear-disco-interacting-protein 2 isoform X1	0	16.153	3	5	5	4	2128	234	8.85	7.34	5	1
High	Nuclear	Nuclear-plexin-B2-like-Nuclear-plexin-B2-like	0	29.994	12	5	5	5	532	59.9	6.79	11.42	5	1
High	Nuclear	Nuclear-syntaxin-5-Nuclear-syntaxin-5	0	16.726	13	5	5	5	371	42.3	9.19	8.75	5	1
High	Nuclear	Nuclear-uncharacterized-protein LOC135839882	0	18.361	28	4	5	4	103	12.6	9.73	15.1	4	1
High	Nuclear	Nuclear-alpha-1,3/1,6-mannosyltransferase-ALG2	0	16.584	14	5	5	5	402	45.4	6.28	7.45	5	1
High	Nuclear	Nuclear-transmembrane-protein 87A isoform X1	0	27.281	14	5	5	5	540	61.9	5.69	13.37	5	1
High	Nuclear	Nuclear-histone-H2A.V-like	0	14.273	31	4	5	2	129	13.6	10.58	13.36	4	1
High	Nuclear	Nuclear-protein-5NUC-like	0	15.701	7	4	5	2	606	68	6.65	9.46	4	1
High	Nuclear	Nuclear-nuclear-receptor coactivator 5	0	20.771	13	5	5	5	371	41.2	9.67	7.25	5	1
High	Nuclear	Nuclear-uncharacterized-protein LOC135834100	0	16.88	4	5	5	5	1219	137.9	5.52	9.01	5	1
High	Nuclear	Nuclear-alpha-1,2-mannosyltransferase-ALG9-like	0	17.167	8	5	5	5	588	69.1	9.31	6.61	5	1
High	Nuclear	Nuclear-peptidyl-prolyl-cis-trans isomerase Fkbp12	0	27.918	66	5	5	4	109	11.7	8.15	12.53	5	1
High	Nuclear	Nuclear-venom-serine carboxypeptidase-like	0	30.28	13	5	5	5	444	50.9	6.48	13.72	5	1
High	Nuclear	Nuclear-plexin-domain-containing protein 2 isoform X1	0	13.886	8	5	5	5	517	59.3	7.44	8.12	5	1
High	Nuclear	Nuclear-mpv17-like-protein 2	0	16.964	28	5	5	4	176	20.7	9.26	9.79	5	1
High	Nuclear	Nuclear-proteasome-subunit alpha type-2	0	25.763	28	5	5	5	234	26	6.92	12.16	5	1
High	Nuclear	Nuclear-sulfhydryl-oxidase 2-like isoform X2	0	16.723	8	5	5	4	590	67.4	8.5	10.16	5	1
High	Nuclear	Nuclear-translation-initiation factor eIF2B subunit delta	0	18.685	11	5	5	5	521	57.4	9.19	7.72	5	1
High	Nuclear	Nuclear-very-long chain fatty acid elongase AAEL008004-like isoform X1	0	30.359	14	5	5	1	370	43.2	9.33	15.73	5	1
High	Nuclear	Nuclear-6-phosphogluconolactonase-Nuclear-6-phosphogluconolactonase	0	24.898	25	5	5	5	263	29	5.15	11.03	5	1
High	Nuclear	Nuclear-RCC1-like-G exchanging factor-like protein	0	30.036	15	5	5	5	447	49.3	8.6	13.28	5	1
High	Nuclear	Nuclear-mucin-1-Nuclear-mucin-1	0	31.942	18	5	5	5	717	76.6	8.85	9.85	5	1
High	Nuclear	Nuclear-putative-GPI-anchor transamidase	0	18.996	15	5	5	5	336	38.3	5.12	9.29	5	1
High	Nuclear	Nuclear-carboxypeptidase-Q-like	0	21.525	11	4	5	4	476	52.8	6.16	15.14	4	1
High	Nuclear	Nuclear-protein-spartin isoform X1	0	20.045	14	5	5	5	514	55.5	5.08	10.61	5	1
High	Nuclear	Nuclear-hrp65-protein-like isoform X1	0	13.564	9	5	5	5	526	61.2	8.12	6.62	5	1
High	Nuclear	Nuclear-ATP-dependent-RNA helicase WM6	0	18.992	13	5	5	5	423	48.7	6.13	9.31	5	1
High	Nuclear	Nuclear-trigger-factor-like isoform X1	0	20.433	16	5	5	5	354	39.7	5	11.17	5	1
High	Nuclear	Nuclear-small-ribosomal subunit protein bS18m	0	21.128	30	5	5	5	164	19.4	9.57	12.55	5	1
High	Nuclear	Nuclear-uncharacterized-protein LOC135833823	0	16.685	47	5	5	5	107	12.3	9.52	9.34	5	1
High	Nuclear	Nuclear-uncharacterized-protein LOC135838782	0	29.202	42	4	5	4	136	15.3	7.87	20.8	4	1
High	Nuclear	Nuclear-uncharacterized-protein LOC135844960	0	23.063	28	5	5	5	271	30.6	9.19	10.59	5	1
High	Nuclear	Nuclear-ADP-ribosylation factor 4	0	16.127	21	4	5	1	179	20.3	6.8	13.77	4	1
High	Nuclear	Nuclear-uncharacterized-protein LOC135836574	0	15.536	25	5	5	5	242	27.7	9.77	8.28	5	1
High	Nuclear	Nuclear-golgin-subfamily A member 6-like protein 25	0	6.889	12	5	5	5	441	50.8	6.29	1.63	5	1
High	Nuclear	Nuclear-small-ribosomal subunit protein uS19-like	0	20.187	27	4	5	4	148	16.9	10.23	12.47	4	1
High	Nuclear	Nuclear-glucose-dehydrogenase [FAD, quinone] isoform X1	0	30.674	12	5	5	5	695	76.6	8.72	12.22	5	1
High	Nuclear	Nuclear-tRNA-dimethylallyltransferase	0	29.644	9	5	5	5	713	82.4	5.85	12.57	5	1
High	Nuclear	Nuclear-ruvB-like-2	0	27.076	13	5	5	5	467	51.9	5.63	12.03	5	1
High	Nuclear	Nuclear-uncharacterized-protein LOC135845887	0	21.782	10	5	5	5	480	56.1	6.35	9.43	5	1
High	Nuclear	Nuclear-large-ribosomal subunit protein P2-like	0	33.325	45	4	5	4	114	11.6	4.7	18.04	4	1
High	Nuclear	Nuclear-large-ribosomal subunit protein uL29	0	20.123	25	4	5	4	122	14.3	11.4	13.04	4	1
High	Nuclear	Nuclear-very-long chain fatty acid elongase AAEL008004-like isoform X2	0	28.84	14	5	5	1	369	43.2	9.19	15.78	5	1
High	Nuclear	Nuclear-uncharacterized-protein LOC135842393	0	17.207	18	5	5	5	298	35.4	6.71	8.47	5	1
High	Nuclear	Nuclear-uncharacterized-protein sloth2	0	7.481	35	3	5	3	88	10.3	7.28	5.06	3	1
High	Nuclear	Nuclear-5'-AMP-activated-protein kinase subunit gamma-2 isoform X1	0	19.612	8	5	5	5	853	95	7.62	7.31	5	1
High	Nuclear	Nuclear-peroxiredoxin-6-like-Nuclear-peroxiredoxin-6-like	0	25.177	32	5	5	5	219	24.2	5.69	13.56	5	1
High	Nuclear	Nuclear-alkaline-phosphatase-like isoform X1	0	16.379	9	5	5	5	557	61.9	6.93	8.16	5	1
High	Nuclear	Nuclear-pleckstrin-homology domain-containing family F member 2	0	18.449	23	5	5	5	278	31.4	8.65	13.05	5	1
High	Nuclear	Nuclear-hyccin-2-like	0	26.107	12	4	5	4	490	54.1	6.37	16.55	4	1
High	Nuclear	Nuclear-uncharacterized-protein LOC135837282	0	13.24	6	5	5	5	744	83.8	8.84	4.14	5	1
High	Nuclear	Nuclear-chitooligosaccharidolytic-beta-N-acetylglucosaminidase isoform X1	0	20.6	8	4	5	3	637	72.5	7.01	13.85	4	1
High	Nuclear	Nuclear-NHL-repeat-containing protein 2 isoform X1	0	17.682	12	5	5	5	690	76.9	6.57	7.35	5	1
High	Nuclear	Nuclear-uncharacterized-protein LOC135833021 isoform X1	0	30.544	12	5	5	5	600	67.6	7.55	17.64	5	1
High	Nuclear	Nuclear-UDP-glycosyltransferase-UGT5-like	0	11.01	5	3	5	1	520	59.9	8.44	11.1	3	1
High	Nuclear	Nuclear-uncharacterized-protein LOC135835435	0	29.102	37	5	5	5	195	22.3	4.77	12.17	5	1
High	Nuclear	Nuclear-nuclear-pore complex protein Nup58	0	26.372	10	5	5	5	700	71.4	9.35	14.84	5	1
High	Nuclear	Nuclear-trans-Golgi-network integral membrane protein 1-like	0	19.849	20	5	5	5	447	48.6	5	12.42	5	1
High	Nuclear	Nuclear-acyl-CoA:lysophosphatidylglycerol-acyltransferase 1-like isoform X1	0	20.432	15	5	5	5	391	45.9	8.73	12.05	5	1
High	Nuclear	Nuclear-dehydrodolichyl-diphosphate synthase complex subunit DHDDS-like	0	17.858	17	5	5	5	329	38.5	7.71	6.92	5	1
High	Nuclear	Nuclear-uncharacterized-protein ZnT63C isoform X1	0	27.913	15	5	5	5	443	49.6	6.77	14.99	5	1
High	Nuclear	Nuclear-uncharacterized-protein LOC135845542	0	27.012	18	4	5	4	236	28.4	10.68	17.23	4	1
High	Nuclear	Nuclear-uncharacterized-protein KIAA2013 homolog	0	14.434	8	5	5	5	613	71	8.29	5.61	5	1
High	Nuclear	Nuclear-probable-cytochrome P450 6a14	0	18.792	10	5	5	5	520	60.6	6.7	8.48	5	1
High	Nuclear	Nuclear-leucine--tRNA-ligase, cytoplasmic isoform X1	0	16.154	5	5	5	5	1191	136.5	7.68	8.29	5	1
High	Nuclear	Nuclear-mitochondrial-import inner membrane translocase subunit Tim22	0	12.298	25	5	5	5	181	19.5	8.28	9.57	5	1
High	Nuclear	Nuclear-proteasome-subunit beta type-7 isoform X1	0	16.864	14	5	5	5	311	34.1	8.06	8.18	5	1
High	Nuclear	Nuclear-syntenin-1-like-Nuclear-syntenin-1-like	0	42.241	26	4	5	4	277	30.4	8.85	20.15	4	1
High	Nuclear	Nuclear-NAD-dependent-protein deacylase-like isoform X1	0	23.573	19	3	5	3	301	33.9	7.65	16.37	3	1
High	Nuclear	Nuclear-prostaglandin-E synthase 3	0	22.166	24	4	5	4	165	19.1	4.6	13.69	4	1
High	Nuclear	Nuclear-mpv17-like-protein 2	0	21.796	35	5	5	4	173	20.1	8.95	12.11	5	1
High	Nuclear	Nuclear-tubulin-alpha-1 chain-like	0	21.603	14	5	5	1	481	52.9	5.22	9.18	5	1
High	Nuclear	Nuclear-protein-C19orf12 homolog	0	18.023	26	4	5	4	139	14.7	6.54	12.55	4	1
High	Nuclear	Nuclear-constitutive-coactivator of PPAR-gamma-like protein 1 homolog isoform X1	0	18.675	5	5	5	5	1097	119.7	7.66	12.84	5	1
High	Nuclear	Nuclear-RNA-binding-protein squid isoform X1	0	27.941	15	5	5	5	312	34.4	8.54	14.71	5	1
High	Nuclear	Nuclear-reticulon-4-interacting-protein 1 homolog, mitochondrial-like	0	28.996	13	5	5	5	482	54	6.6	12.99	5	1
High	Nuclear	Nuclear-transmembrane-protein 120 homolog	0	18.863	16	5	5	5	348	41.4	9.26	9.19	5	1
High	Nuclear	Nuclear-uncharacterized-protein LOC135845281	0	33.974	22	4	5	4	250	27.9	5.54	15.92	4	1
High	Nuclear	Nuclear-FK506-binding-protein 59-like isoform X1	0	13.302	8	4	5	4	534	59.8	5.14	6.91	4	1
High	Nuclear	Nuclear-uncharacterized-protein LOC135837959	0	12.776	28	5	5	5	151	17.2	9.22	10.36	5	1
High	Nuclear	Nuclear-probable-cytochrome P450 6a23	0	26.734	16	5	5	5	517	60.3	8.38	12.25	5	1
High	Nuclear	Nuclear-microsomal-glutathione S-transferase 1-like	0	26.092	14	4	5	4	197	22.8	9.35	18.54	4	1
High	Nuclear	Nuclear-ubiquinone-biosynthesis O-methyltransferase, mitochondrial-like	0	28.251	23	5	5	5	289	34.6	8.5	13.08	5	1
High	Nuclear	Nuclear-epoxide-hydrolase 3-like isoform X1	0	13.298	14	5	5	5	409	46.9	7.93	1.85	5	1
High	Nuclear	Nuclear-maltase-1-like	0	20.044	10	5	5	1	497	58.7	6.43	10.01	5	1
High	Nuclear	Nuclear-protein-transport protein Sec61 subunit beta	0	19.891	41	4	5	4	95	9.7	11.8	13.27	4	1
High	Nuclear	Nuclear-uncharacterized-protein LOC135850009	0	26.712	16	5	5	5	401	46.8	7.78	12.38	5	1
High	Nuclear	Nuclear-engulfment-and cell motility protein 1	0	21.905	8	5	5	5	723	82.6	6.1	8.36	5	1
High	Nuclear	Nuclear-ras-like-GTP-binding protein RhoL	0	16.211	22	4	4	4	204	23.3	8.1	8.39	4	1
High	Nuclear	Nuclear-sorbitol-dehydrogenase-like	0	20.329	14	4	4	4	363	39.5	6.58	7.92	4	1
High	Nuclear	Nuclear-ubiquitin-fold-modifier 1	0	22.885	64	4	4	4	91	9.8	9.52	14.32	4	1
High	Nuclear	Nuclear-proteasomal-ubiquitin receptor ADRM1 homolog isoform X1	0	27.961	15	4	4	4	404	43.7	6.8	9.06	4	1
High	Nuclear	Nuclear-proline-rich-protein 36	0	8.49	6	3	4	3	1536	163.9	8.21	7.34	3	1
High	Nuclear	Nuclear-ubiquitin-carboxyl-terminal hydrolase isozyme L3	0	21.429	18	3	4	3	227	25.3	4.86	12.41	3	1
High	Nuclear	Nuclear-probable-ATP-dependent RNA helicase spindle-E	0	17.298	4	4	4	4	1484	168.8	7.65	4.79	4	1
High	Nuclear	Nuclear-glutaredoxin-3-like-Nuclear-glutaredoxin-3-like	0	10.532	9	3	4	3	308	34.8	5.21	8.01	3	1
High	Nuclear	Nuclear-aminopeptidase-N-like	0	16.85	5	4	4	4	968	111.9	6.99	8.99	4	1
High	Nuclear	Nuclear-damage-control-phosphatase ARMT1-like	0	19.263	11	4	4	3	468	54	5.05	9.9	4	1
High	Nuclear	Nuclear-tight-junction protein ZO-3 isoform X1	0	26.299	4	4	4	4	1355	152.6	8.68	12.88	4	1
High	Nuclear	Nuclear-histone-H1-like	0	14.033	16	4	4	2	211	21.7	10.71	10.12	4	1
High	Nuclear	Nuclear-PDZ-and LIM domain protein 3 isoform X3	0	32.592	21	4	4	4	378	42.1	8.82	11.92	4	1
High	Nuclear	Nuclear-transmembrane-protein 14C	0	12.215	34	3	4	3	114	11.9	8.97	10.06	3	1
High	Nuclear	Nuclear-uncharacterized-protein LOC135844831	0	16.854	28	4	4	4	152	17	8.09	10.8	4	1
High	Nuclear	Nuclear-uncharacterized-protein LOC135834667	0	14.381	23	4	4	4	235	27	7.46	10.55	4	1
High	Nuclear	Nuclear-ubiquitin-conjugation factor E4 A	0	21.198	5	4	4	4	1006	115.9	5.77	9.55	4	1
High	Nuclear	Nuclear-protein-takeout-like	0	12.904	17	4	4	4	260	29.4	6.3	7.91	4	1
High	Nuclear	Nuclear-probable-methyltransferase-like protein 15 homolog	0	17.557	16	4	4	4	372	41.8	8.85	5.88	4	1
High	Nuclear	Nuclear-very-long chain fatty acid elongase 4-like	0	28.196	20	3	4	3	292	33.9	9.25	9.75	3	1
High	Nuclear	Nuclear-calcium-channel flower isoform X2	0	23.108	24	2	4	1	181	19.7	6.06	13.72	2	1
High	Nuclear	Nuclear-peptide-transporter family 1 isoform X1	0	20.968	9	4	4	4	692	78.4	6.55	8.17	4	1
High	Nuclear	Nuclear-ER-degradation-enhancing alpha-mannosidase-like protein 2	0	15.57	7	3	4	3	710	81.4	6.71	10.8	3	1
High	Nuclear	Nuclear-uncharacterized-protein LOC135845185	0	7.632	6	3	4	3	459	53.4	8.02	8.21	3	1
High	Nuclear	Nuclear-rab-proteins geranylgeranyltransferase component A 1	0	15.882	7	3	4	2	555	61.8	4.93	10.6	3	1
High	Nuclear	Nuclear-splicing-factor U2AF 50 kDa subunit isoform X1	0	14.52	11	4	4	4	451	50.6	9.06	8.35	4	1
High	Nuclear	Nuclear-E3-ubiquitin-protein ligase MARCHF5-like	0	16.456	9	3	4	3	357	39.4	8.16	7.41	3	1
High	Nuclear	Nuclear-putative-divalent cation/proton antiporter TMEM165 isoform X1	0	15.93	17	3	4	3	337	36.7	7.8	8.24	3	1
High	Nuclear	Nuclear-pseudouridylate-synthase RPUSD4, mitochondrial-like	0	18.755	14	4	4	4	361	41.5	9.35	5.64	4	1
High	Nuclear	Nuclear-glucose-dehydrogenase [FAD, quinone]-like	0	22.82	8	4	4	1	620	69.7	6.55	10.23	4	1
High	Nuclear	Nuclear-inactive-pancreatic lipase-related protein 1-like isoform X1	0	14.89	12	4	4	2	458	51.1	6.54	10.53	4	1
High	Nuclear	Nuclear-uncharacterized-protein LOC135847092	0	9.715	26	3	4	1	153	17.5	11.47	6.88	3	1
High	Nuclear	Nuclear-uncharacterized-protein LOC135842102 isoform X1	0	19.328	7	4	4	4	825	93.1	5	10.16	4	1
High	Nuclear	Nuclear-S-adenosylhomocysteine-hydrolase-like protein 1	0	16.364	12	4	4	3	515	56.9	6.54	7.54	4	1
High	Nuclear	Nuclear-dTTP/UTP-pyrophosphatase	0	18.087	25	4	4	4	207	22.9	5.99	7.04	4	1
High	Nuclear	Nuclear-ER-membrane protein complex subunit 3-like	0	15.007	11	4	4	4	253	28.9	7.59	9.55	4	1
High	Nuclear	Nuclear-putative-transferase CAF17 homolog, mitochondrial isoform X1	0	15.501	15	4	4	4	351	39.9	8.03	10.62	4	1
High	Nuclear	Nuclear-protein-held out wings isoform X1	0	19.051	13	4	4	4	438	48.1	7.59	8.28	4	1
High	Nuclear	Nuclear-glucose-transporter type 1 isoform X1	0	17.644	5	4	4	4	816	91.4	6.83	7.11	4	1
High	Nuclear	Nuclear-SH2/SH3-adapter protein dreadlocks	0	16.733	10	4	4	4	427	47.9	8.05	9.76	4	1
High	Nuclear	Nuclear-fatty-acyl-CoA reductase wat-like isoform X1	0	17.221	10	4	4	3	545	61.7	8.1	9.93	4	1
High	Nuclear	Nuclear-uncharacterized-protein LOC135846184	0	19.259	12	4	4	4	465	51.8	8.09	8.48	4	1
High	Nuclear	Nuclear-ATP-binding-cassette subfamily G member 4-like	0	13.435	6	4	4	4	664	74.9	8.27	5.92	4	1
High	Nuclear	Nuclear-1-acyl-sn-glycerol-3-phosphate-acyltransferase alpha-like isoform X1	0	10.027	10	4	4	4	293	34.1	9.44	3.57	4	1
High	Nuclear	Nuclear-uncharacterized-protein LOC135840397	0	16.36	21	4	4	4	235	26.1	5.73	8.19	4	1
High	Nuclear	Nuclear-uncharacterized-protein LOC135836114 isoform X1	0	20.594	9	4	4	4	493	55.3	9.54	12.56	4	1
High	Nuclear	Nuclear-vacuolar-protein sorting-associated protein 11 homolog	0	8.071	3	4	4	3	1027	117.5	6.1	1.96	4	1
High	Nuclear	Nuclear-major-facilitator superfamily domain-containing protein 6-like isoform X2	0	12.379	6	3	4	3	592	66.4	8.29	6.99	3	1
High	Nuclear	Nuclear-KH-domain-containing, RNA-binding, signal transduction-associated protein 3-like isoform X1	0	10.859	9	3	4	3	350	37.7	9.2	7.65	3	1
High	Nuclear	Nuclear-AMP-deaminase 2 isoform X1	0	18.793	7	4	4	4	773	89.2	6.23	8.77	4	1
High	Nuclear	Nuclear-heterogeneous-nuclear ribonucleoprotein F-like	0	4.113	4	3	4	2	485	52	6.16	0	3	1
High	Nuclear	Nuclear-C-myc-promoter-binding protein isoform X1	0	18.828	3	4	4	4	1954	219.6	6.7	9.62	4	1
High	Nuclear	Nuclear-thioredoxin-like-protein 1	0	25.704	20	4	4	4	289	32	5.43	12.78	4	1
High	Nuclear	Nuclear-venom-carboxylesterase-6-like	0	12.05	8	4	4	4	547	61.6	6.74	5.81	4	1
High	Nuclear	Nuclear-mitochondrial-S-adenosylmethionine carrier protein	0	24.882	19	4	4	4	285	31.1	9.32	10.93	4	1
High	Nuclear	Nuclear-uncharacterized-protein LOC135849677	0	20.696	11	4	4	4	486	55.8	7.88	11.07	4	1
High	Nuclear	Nuclear-farnesol-dehydrogenase-like	0	9.234	24	4	4	4	250	27.3	8.85	4.88	4	1
High	Nuclear	Nuclear-pyruvate-dehydrogenase [acetyl-transferring]-phosphatase 1, mitochondrial	0	13.391	13	4	4	4	492	56	7.33	9.99	4	1
High	Nuclear	Nuclear-CCR4-NOT-transcription complex subunit 6	0	14.536	7	4	4	4	553	63.5	7.11	8.31	4	1
High	Nuclear	Nuclear-CDK5-regulatory subunit-associated protein 3	0	18.432	11	4	4	4	465	53.6	5.3	7.27	4	1
High	Nuclear	Nuclear-dnaJ-homolog subfamily C member 22-like	0	21.393	13	4	4	4	390	45.2	8.94	6.07	4	1
High	Nuclear	Nuclear-uncharacterized-protein LOC135849277	0	18.67	17	4	4	4	260	28.5	4.91	11.51	4	1
High	Nuclear	Nuclear-chromodomain-helicase-DNA-binding-protein Mi-2 homolog isoform X1	0	13.431	2	4	4	4	1994	226.2	5.73	9.01	4	1
High	Nuclear	Nuclear-iron-sulfur-cluster assembly 2 homolog, mitochondrial	0	14.869	45	4	4	4	134	14.8	5.6	8.2	4	1
High	Nuclear	Nuclear-lachesin-like-Nuclear-lachesin-like	0	23.44	13	4	4	4	405	45.4	6.09	13.47	4	1
High	Nuclear	Nuclear-small-ribosomal subunit protein eS24	0	18.396	25	4	4	4	134	15.5	10.46	12.39	4	1
High	Nuclear	Nuclear-neurochondrin-homolog	0	14.441	6	4	4	4	738	83	6.01	4.88	4	1
High	Nuclear	Nuclear-ras-related-protein Rab-37-like	0	9.88	10	2	4	1	259	29.1	9.03	12.52	2	1
High	Nuclear	Nuclear-peroxisomal-membrane protein PEX13-like	0	13.226	17	3	4	3	361	40.4	8.57	7.16	3	1
High	Nuclear	Nuclear-DEAD-box-helicase Dbp80	0	18.512	9	4	4	4	522	57.7	6.65	9.97	4	1
High	Nuclear	Nuclear-ecdysteroid-phosphate-phosphatase-like	0	11.584	9	4	4	4	669	76.1	5.19	3	4	1
High	Nuclear	Nuclear-mitochondrial-import inner membrane translocase subunit TIM14	0	11.449	34	4	4	4	118	12.7	9.85	5.86	4	1
High	Nuclear	Nuclear-large-ribosomal subunit protein mL42	0	6.149	12	2	4	2	127	15.1	9.67	2.69	2	1
High	Nuclear	Nuclear-proteasome-subunit beta type-2-like	0	10.347	16	4	4	4	203	23	7.23	8.01	4	1
High	Nuclear	Nuclear-uncharacterized-protein LOC135840215	0	19.347	6	4	4	3	678	78.3	8.13	8.16	4	1
High	Nuclear	Nuclear-AP-3-complex subunit mu-1	0	15.503	12	4	4	4	417	47.1	7.42	6.27	4	1
High	Nuclear	Nuclear-mitochondrial-ribonuclease P protein 1 homolog	0	8.312	7	4	4	4	434	50.7	9.11	7.67	4	1
High	Nuclear	Nuclear-serine/threonine-protein-kinase N isoform X1	0	11.202	3	3	4	2	1098	124.9	6.24	6.97	3	1
High	Nuclear	Nuclear-uncharacterized-protein LOC135833264 isoform X1	0	14.416	19	3	4	3	142	15.9	6.99	9.38	3	1
High	Nuclear	Nuclear-AP-3-complex subunit beta-1	0	19.873	5	4	4	4	1082	120.8	5.96	6.21	4	1
High	Nuclear	Nuclear-serpin-B3-like	0	13.41	9	4	4	3	419	47	7.14	3.96	4	1
High	Nuclear	Nuclear-CCR4-NOT-transcription complex subunit 9 isoform X1	0	21.498	18	4	4	4	298	33.6	7.36	10.63	4	1
High	Nuclear	Nuclear-ER-membrane protein complex subunit 4	0	16.022	29	4	4	4	175	19.3	9.2	10.33	4	1
High	Nuclear	Nuclear-26S-proteasome non-ATPase regulatory subunit 4 isoform X1	0	21.386	10	3	4	3	398	43	5.07	11.26	3	1
High	Nuclear	Nuclear-low-molecular weight protein-tyrosine-phosphatase YfkJ-like isoform X4	0	12.469	19	4	4	4	181	20.9	8.95	6.55	4	1
High	Nuclear	Nuclear-liprin-alpha-1-like-isoform X3	0	18.776	4	4	4	4	1190	135.2	6.2	8.7	4	1
High	Nuclear	Nuclear-uncharacterized-protein LOC135835248	0	17.88	11	3	4	3	400	45.1	8.91	10.32	3	1
High	Nuclear	Nuclear-cyclin-Y-Nuclear-cyclin-Y	0	14.887	11	4	4	4	349	40.2	6.46	4.97	4	1
High	Nuclear	Nuclear-disintegrin-and metalloproteinase domain-containing protein 10-like	0	9.353	4	4	4	4	931	103.9	7.64	4.47	4	1
High	Nuclear	Nuclear-nucleolar-protein 56	0	21.205	11	4	4	4	512	57.4	9.13	10.79	4	1
High	Nuclear	Nuclear-vam6/Vps39-like-protein	0	13.152	5	4	4	4	855	98.4	7.09	9.57	4	1
High	Nuclear	Nuclear-heat-shock 70 kDa protein cognate 5-like	0	17.567	11	4	4	3	513	56.5	6.76	12.7	4	1
High	Nuclear	Nuclear-uncharacterized-protein PIG-X	0	14.478	18	3	4	3	232	26.3	7.72	9.01	3	1
High	Nuclear	Nuclear-aminopeptidase-N-like	0	17.913	4	4	4	3	956	110.9	9.1	8.18	4	1
High	Nuclear	Nuclear-trimethyllysine-dioxygenase, mitochondrial isoform X1	0	18.379	16	4	4	4	351	40.8	6.96	7.14	4	1
High	Nuclear	Nuclear-gamma-glutamyl-hydrolase-like	0	14.274	15	4	4	2	315	36.4	8.94	6.49	4	1
High	Nuclear	Nuclear-heat-shock protein hsp-6-like	0	20.148	7	3	4	1	578	64.3	5.85	14.76	3	1
High	Nuclear	Nuclear-uncharacterized-protein Apoltp isoform X1	0	13.296	1	4	4	4	4186	481.2	6.73	3.19	4	1
High	Nuclear	Nuclear-choline/ethanolamine-kinase isoform X1	0	22.927	13	4	4	4	416	48.6	8.12	11.51	4	1
High	Nuclear	Nuclear-uncharacterized-protein LOC135837361	0	12.07	6	4	4	3	761	86.6	8.87	4.8	4	1
High	Nuclear	Nuclear-ran-GTPase-activating protein 1	0	15.533	11	4	4	4	551	60.5	5.19	10.11	4	1
High	Nuclear	Nuclear-high-affinity copper uptake protein 1-like	0	28.641	27	4	4	4	208	23	5.54	10.29	4	1
High	Nuclear	Nuclear-acyl-carrier protein, mitochondrial isoform X1	0	12.434	15	3	4	1	155	18.1	5.95	12.95	3	1
High	Nuclear	Nuclear-guanine-nucleotide-binding protein subunit alpha homolog	0	10.535	8	3	4	2	380	44.8	8.91	8.42	3	1
High	Nuclear	Nuclear-chromatin-assembly factor 1 p55 subunit isoform X1	0	14.705	13	4	4	4	449	50.8	4.93	8.95	4	1
High	Nuclear	Nuclear-protein-transport protein Sec31A-like	0	22.145	5	4	4	4	1289	140.8	6.21	10.77	4	1
High	Nuclear	Nuclear-endoplasmic-reticulum-Golgi intermediate compartment protein 3	0	23.955	13	4	4	4	390	44.3	7.01	11.09	4	1
High	Nuclear	Nuclear-alpha-tocopherol-transfer protein-like	0	13.469	13	4	4	4	310	35.6	7.43	2.09	4	1
High	Nuclear	Nuclear-motile-sperm domain-containing protein 2-like	0	17.377	10	4	4	4	510	59.5	7.25	9.23	4	1
High	Nuclear	Nuclear-proton-coupled-zinc antiporter SLC30A2-like isoform X1	0	19.279	9	4	4	4	534	58.3	6.33	8.26	4	1
High	Nuclear	Nuclear-phosphatidylinositol-4-phosphate 5-kinase type-1 alpha-like isoform X1	0	11.176	4	3	4	3	832	92	8.54	8.04	3	1
High	Nuclear	Nuclear-iron-sulfur-cluster assembly 1 homolog, mitochondrial	0	18.961	32	4	4	4	129	14	9.03	10.89	4	1
High	Nuclear	Nuclear-nose-resistant to fluoxetine protein 6-like	0	13.869	5	4	4	4	796	91.6	8.18	8.9	4	1
High	Nuclear	Nuclear-serine/arginine-repetitive matrix protein 1-like	0	22.474	7	4	4	4	646	73.3	9.16	10.13	4	1
High	Nuclear	Nuclear-toll-interacting-protein-like	0	17.931	15	3	4	3	272	29.6	5.17	8.43	3	1
High	Nuclear	Nuclear-very-long-chain-(3R)-3-hydroxyacyl-CoA dehydratase hpo-8-like	0	8.295	8	3	4	3	235	26.7	9.16	8.15	3	1
High	Nuclear	Nuclear-uncharacterized-protein LOC135845661	0	11.997	15	4	4	4	235	26.4	6.06	8.06	4	1
High	Nuclear	Nuclear-microsomal-glutathione S-transferase 1-like	0	16.781	19	4	4	4	150	17.9	9.69	8.84	4	1
High	Nuclear	Nuclear-fatty-acyl-CoA hydrolase precursor, medium chain isoform X1	0	9.407	4	4	4	4	904	103.3	7.34	4.17	4	1
High	Nuclear	Nuclear-tyrosine--tRNA-ligase, cytoplasmic	0	12.176	8	4	4	4	520	58	6.49	4.51	4	1
High	Nuclear	Nuclear-polyisoprenoid-diphosphate/phosphate phosphohydrolase PLPP6	0	15.593	19	4	4	4	210	24.5	8.94	9.57	4	1
High	Nuclear	Nuclear-uncharacterized-protein LOC135833286	0	18.936	14	3	4	3	161	18.2	8.48	12	3	1
High	Nuclear	Nuclear-uncharacterized-protein LOC135841624	0	18.567	23	4	4	4	290	33.1	7.69	14.53	4	1
High	Nuclear	Nuclear-reticulon-4-interacting-protein 1, mitochondrial-like	0	20.587	15	4	4	4	365	40.5	8.18	10.5	4	1
High	Nuclear	Nuclear-uncharacterized-protein LOC135833264 isoform X2	0	18.571	18	3	4	3	141	15.8	6.74	11.5	3	1
High	Nuclear	Nuclear-protein-Gawky isoform X1	0	21.42	3	4	4	4	1757	180.3	5.83	10.35	4	1
High	Nuclear	Nuclear-solute-carrier family 53 member 1	0	18.284	8	4	4	4	676	78.9	7.42	7.23	4	1
High	Nuclear	Nuclear-GDP-fucose-protein O-fucosyltransferase 1	0	17.276	16	4	4	4	380	43.9	7.88	3.85	4	1
High	Nuclear	Nuclear-modular-serine protease-like	0	16.091	8	3	4	3	521	57.8	6.01	10.9	3	1
High	Nuclear	Nuclear-peroxisome-assembly protein 12-A	0	17.907	14	4	4	4	336	39.4	9.25	6.26	4	1
High	Nuclear	Nuclear-unc-112-related-protein-like	0	14.992	6	4	4	4	693	79.2	7.27	4.79	4	1
High	Nuclear	Nuclear-putative-inorganic phosphate cotransporter isoform X1	0	15.87	4	4	4	4	465	51.4	6.3	7.22	4	1
High	Nuclear	Nuclear-transmembrane-and ubiquitin-like domain-containing protein 1	0	26.372	27	4	4	4	331	37.2	5.72	11.72	4	1
High	Nuclear	Nuclear-procathepsin-L-like isoform X1	0	10.956	18	4	4	4	345	39.7	5.6	2.3	4	1
High	Nuclear	Nuclear-uncharacterized-protein LOC135839727 isoform X1	0	9.855	10	4	4	4	449	50.7	7.8	4.4	4	1
High	Nuclear	Nuclear-acyl-coenzyme-A diphosphatase FITM2	0	10.692	10	4	4	4	354	41.3	9.44	8.32	4	1
High	Nuclear	Nuclear-uncharacterized-protein LOC135832720	0	15.536	24	4	4	4	248	28.5	5.03	7.96	4	1
High	Nuclear	Nuclear-guanine-nucleotide-binding protein subunit gamma-1-like	0	16.259	46	3	4	3	70	8.3	7.34	6.9	3	1
High	Nuclear	Nuclear-transmembrane-protein 62-like	0	14.586	7	4	4	4	660	77.1	7.9	7.15	4	1
High	Nuclear	Nuclear-spermidine-synthase isoform X1	0	25.448	19	4	4	4	292	32.7	5.54	11.18	4	1
High	Nuclear	Nuclear-dystroglycan-1-like	0	21.252	4	4	4	1	1072	121.8	5.06	10.81	4	1
High	Nuclear	Nuclear-arylsulfatase-B-like isoform X1	0	16.166	6	4	4	2	599	68.4	7.31	5.55	4	1
High	Nuclear	Nuclear-deoxyuridine-5'-triphosphate nucleotidohydrolase-like isoform X2	0	14.656	26	4	4	4	162	18	7.97	7.28	4	1
High	Nuclear	Nuclear-ribonucleoside-diphosphate-reductase large subunit-like	0	16.432	6	4	4	4	814	93.2	7.78	6.72	4	1
High	Nuclear	Nuclear-muscle-specific-protein 20-like	0	19.911	24	4	4	4	183	20.6	7.25	10.57	4	1
High	Nuclear	Nuclear-uncharacterized-protein cv-d	0	19.072	4	4	4	4	1337	151.6	6.49	5.42	4	1
High	Nuclear	Nuclear-dimethyladenosine-transferase 1, mitochondrial	0	15.342	11	4	4	4	355	41.4	9.14	8.33	4	1
High	Nuclear	Nuclear-trehalase-like-Nuclear-trehalase-like	0	13.224	8	4	4	4	567	66.5	7.17	6.43	4	1
High	Nuclear	Nuclear-S-phase-kinase-associated protein 1	0	11.648	30	4	4	4	162	18.6	4.55	5.88	4	1
High	Nuclear	Nuclear-uncharacterized-protein pzg	0	24.502	13	4	4	4	400	43.6	6.02	8.22	4	1
High	Nuclear	Nuclear-solute-carrier organic anion transporter family member 74D	0	9.51	6	4	4	4	724	79.8	7.66	1.68	4	1
High	Nuclear	Nuclear-facilitated-trehalose transporter Tret1-2 homolog	0	20.128	8	4	4	4	442	50	9.32	12.93	4	1
High	Nuclear	Nuclear-speckle-type-POZ protein B-like isoform X2	0	10.585	7	3	4	2	397	45.9	6.42	3.2	3	1
High	Nuclear	Nuclear-eukaryotic-translation initiation factor 4E-like	0	11.429	25	4	4	4	214	25.3	5.8	7.93	4	1
High	Nuclear	Nuclear-protein-transport protein Sec24A	0	27.915	5	4	4	4	930	104.2	6.76	11.73	4	1
High	Nuclear	Nuclear-large-ribosomal subunit protein mL54	0	27.734	34	4	4	4	139	15.9	9.66	11.74	4	1
High	Nuclear	Nuclear-la-related-protein 1 isoform X1	0	10.127	3	4	4	4	1422	160.6	6.87	3.99	4	1
High	Nuclear	Nuclear-large-ribosomal subunit protein mL40	0	10.49	17	4	4	4	217	25.5	9.83	8.27	4	1
High	Nuclear	Nuclear-MICOS-complex subunit Mic10-like	0	36.799	68	4	4	4	75	8.2	9.41	15.69	4	1
High	Nuclear	Nuclear-uncharacterized-protein NdufV3	0	11.719	30	3	4	3	98	10.9	9.57	7.59	3	1
High	Nuclear	Nuclear-uncharacterized-protein LOC135839763 isoform X1	0	9.522	3	3	4	3	862	100.7	9.95	6.36	3	1
High	Nuclear	Nuclear-nucleolar-protein dao-5-like isoform X1	0	24.88	10	4	4	4	665	71.8	9.7	11.25	4	1
High	Nuclear	Nuclear-probable-cytochrome P450 6a14	0	19.568	11	4	4	4	496	57.6	8.19	8.28	4	1
High	Nuclear	Nuclear-programmed-cell death protein 6-like	0	16.114	27	4	4	4	181	20.9	5.17	13.01	4	1
High	Nuclear	Nuclear-phosphomannomutase-isoform X1	0	17.38	20	4	4	4	285	32.1	6.9	7.84	4	1
High	Nuclear	Nuclear-UDP-glycosyltransferase-UGT5-like	0	5.806	5	3	4	1	693	79.4	6.77	4.66	3	1
High	Nuclear	Nuclear-probable-peptidoglycan muropeptide transporter SLC46 isoform X1	0	18.523	8	2	4	2	493	55.7	6.4	16.98	2	1
High	Nuclear	Nuclear-uncharacterized-protein LOC135845057	0	16.705	13	4	4	1	316	36.2	5.3	7.21	4	1
High	Nuclear	Nuclear-putative-fatty acyl-CoA reductase CG5065	0	15.913	10	4	4	3	503	57.9	8.63	7.64	4	1
High	Nuclear	Nuclear-peroxisomal-catalase 1-like	0	26.116	8	4	4	1	563	64.1	6.67	9.89	4	1
High	Nuclear	Nuclear-minor-histocompatibility antigen H13	0	15.083	8	4	4	4	410	45.4	9.28	10.09	4	1
High	Nuclear	Nuclear-calbindin-32-isoform X1	0	20.872	16	4	4	4	392	45.2	4.94	8.58	4	1
High	Nuclear	Nuclear-oxysterol-binding-protein-related protein 11-like isoform X1	0	21.778	19	4	4	4	271	30.2	8.72	10.9	4	1
High	Nuclear	Nuclear-RNA-binding-protein fusilli isoform X1	0	6.924	4	3	4	1	715	78.9	6.34	4.78	3	1
High	Nuclear	Nuclear-small-ubiquitin-related modifier 2	0	20.476	42	4	4	4	93	10.4	5.9	11.83	4	1
High	Nuclear	Nuclear-uncharacterized-protein LOC135849645	0	15.903	10	4	4	4	482	54.4	8	7.62	4	1
High	Nuclear	Nuclear-UDP-glucosyltransferase-2-like	0	15.232	7	3	4	3	530	61.2	8.03	11.93	3	1
High	Nuclear	Nuclear-extracellular-serine/threonine protein CG31145	0	14.551	12	4	4	4	523	59.3	7.02	8.66	4	1
High	Nuclear	Nuclear-lipid-scramblase CLPTM1L	0	13.187	7	4	4	4	522	61.3	8.9	9.64	4	1
High	Nuclear	Nuclear-ATP-dependent-RNA helicase DHX8-like	0	14.457	8	4	4	4	696	79	8.65	4.03	4	1
High	Nuclear	Nuclear-uncharacterized-protein LOC135834613 isoform X1	0	16.097	19	3	4	3	209	23.9	8.4	7.83	3	1
High	Nuclear	Nuclear-ras-like-protein 2	0	16.904	29	4	4	4	198	22.8	7.75	9.03	4	1
High	Nuclear	Nuclear-G-protein-coupled receptor kinase 1	0	17.964	7	4	4	4	695	79.7	6.89	6.73	4	1
High	Nuclear	Nuclear-charged-multivesicular body protein 7	0	10.245	10	4	4	4	440	50.5	6.24	6.43	4	1
High	Nuclear	Nuclear-uncharacterized-protein LOC135840267 isoform X1	0	21.302	19	4	4	4	347	38.3	6.11	5.91	4	1
High	Nuclear	Nuclear-nucleolar-protein 58	0	16.241	9	4	4	4	505	56.8	8.62	5.2	4	1
High	Nuclear	Nuclear-WASH-complex subunit 5	0	12.193	3	4	4	4	1158	134.4	7.31	4.67	4	1
High	Nuclear	Nuclear-very-long chain fatty acid elongase AAEL008004 isoform X1	0	32.34	17	4	4	4	348	40.3	9.26	13.06	4	1
High	Nuclear	Nuclear-gamma-glutamyl-hydrolase-like	0	20.886	14	3	4	3	314	35.7	6.6	10.89	3	1
High	Nuclear	Nuclear-acetyl-CoA-acetyltransferase, cytosolic-like	0	20.979	13	4	4	1	392	41.4	6.87	10.98	4	1
High	Nuclear	Nuclear-uncharacterized-protein LOC135843732 isoform X1	0	35.093	17	4	4	4	280	31.3	9.74	16.93	4	1
High	Nuclear	Nuclear-proteoglycan-4-like	0	19.429	22	4	4	4	233	24.2	11.34	10.4	4	1
High	Nuclear	Nuclear-large-ribosomal subunit protein eL42	0	25.405	20	3	4	3	104	12.6	10.78	14.58	3	1
High	Nuclear	Nuclear-iron-sulfur-cluster transfer protein NUBPL	0	17.754	15	4	4	4	319	34.5	8.69	10.72	4	1
High	Nuclear	Nuclear-lissencephaly-1-homolog	0	15.831	13	4	4	4	411	46.5	8.02	4.41	4	1
High	Nuclear	Nuclear-uncharacterized-protein LOC135837492	0	10.35	5	4	4	4	1171	131.2	7.59	6.78	4	1
High	Nuclear	Nuclear-ER-lumen protein-retaining receptor	0	20.087	17	3	4	3	212	24.4	9.16	14.64	3	1
High	Nuclear	Nuclear-probable-serine/threonine-protein kinase DDB_G0282963 isoform X1	0	22.708	5	4	4	4	1147	128.2	8.69	11.11	4	1
High	Nuclear	Nuclear-succinate-dehydrogenase [ubiquinone] cytochrome b small subunit, mitochondrial-like	0	16.526	14	3	4	2	202	22.5	9.67	11.38	3	1
High	Nuclear	Nuclear-major-facilitator superfamily domain-containing protein 9-like isoform X1	0	15.355	10	4	4	4	391	43.9	9.11	9.21	4	1
High	Nuclear	Nuclear-leucine-rich-repeat protein SHOC-2-like	0	15.455	5	2	4	2	595	67.8	6.39	15.75	2	1
High	Nuclear	Nuclear-uncharacterized-protein LOC135832692 isoform X1	0	14.643	14	4	4	4	406	45	5.4	7.26	4	1
High	Nuclear	Nuclear-innexin-inx1	0	20.279	15	4	4	4	369	43.1	8.87	9.51	4	1
High	Nuclear	Nuclear-phospholipid-transporting-ATPase VD isoform X1	0	9.34	4	4	4	4	1527	173.5	8.82	2.31	4	1
High	Nuclear	Nuclear-putative-inorganic phosphate cotransporter	0	22.425	10	4	4	4	506	56.2	6.47	9.97	4	1
High	Nuclear	Nuclear-putative-fatty acyl-CoA reductase CG5065	0	18.924	11	4	4	4	508	57.8	7.8	10.06	4	1
High	Nuclear	Nuclear-histone-H1B-like	0	12.596	14	4	4	2	213	22.2	10.76	9.43	4	1
High	Nuclear	Nuclear-gastrula-zinc finger protein XlCGF26.1	0	9.531	4	2	4	1	641	72.9	7.68	9.33	2	1
High	Nuclear	Nuclear-uncharacterized-protein LOC135849091	0	16.737	54	3	4	3	83	9.1	10.55	9.63	3	1
High	Nuclear	Nuclear-uncharacterized-protein LOC135834855	0	24.967	16	4	4	4	339	39.4	5.59	9.64	4	1
High	Nuclear	Nuclear-golgin-subfamily A member 6-like protein 6 isoform X1	0	15.752	11	4	4	3	640	74.1	4.75	4.57	4	1
High	Nuclear	Nuclear-uncharacterized-protein LOC135838836	0	19.297	9	4	4	4	512	58.7	8.27	9.91	4	1
High	Nuclear	Nuclear-zinc-transporter 7-A	0	18.391	11	4	4	4	363	40.5	7.59	9.39	4	1
High	Nuclear	Nuclear-solute-carrier family 2, facilitated glucose transporter member 6-like isoform X1	0	7.681	7	3	4	3	455	50.6	8.5	6.89	3	1
High	Nuclear	Nuclear-ejaculatory-bulb-specific protein 3-like	0	21.212	41	4	4	4	133	14.9	8.53	11.09	4	1
High	Nuclear	Nuclear-tubulointerstitial-nephritis antigen-like	0	18.221	10	4	4	4	455	52.3	7.85	8.32	4	1
High	Nuclear	Nuclear-adenylate-cyclase type 2 isoform X1	0	11.825	5	4	4	3	1047	118.4	7.02	3.4	4	1
High	Nuclear	Nuclear-transient-receptor potential cation channel protein painless-like	0	26.179	7	4	4	4	959	110.1	5.88	10.62	4	1
High	Nuclear	Nuclear-1-acyl-sn-glycerol-3-phosphate-acyltransferase alpha-like	0	8.452	14	4	4	4	274	30.9	9.29	7.59	4	1
High	Nuclear	Nuclear-hsp90-co-chaperone Cdc37	0	24.156	17	4	4	4	381	44.9	5.06	10.14	4	1
High	Nuclear	Nuclear-malignant-T-cell-amplified sequence 1 homolog	0	18.2	38	4	4	4	182	20.3	8.97	8.2	4	1
High	Nuclear	Nuclear-phenoloxidase-activating-factor 2-like	0	29.074	12	4	4	4	516	55.7	5.43	8.78	4	1
High	Nuclear	Nuclear-small-ribosomal subunit protein uS10	0	10.613	19	2	4	2	117	13.1	9.88	13.47	2	1
High	Nuclear	Nuclear-galactosylgalactosylxylosylprotein-3-beta-glucuronosyltransferase I-like	0	12.379	15	4	4	4	330	38.4	8	6.52	4	1
High	Nuclear	Nuclear-aquaporin-AQPAn.G isoform X1	0	9.853	15	4	4	4	289	31.5	7.8	4.41	4	1
High	Nuclear	Nuclear-apolipoprotein-D-like	0	17.018	24	4	4	4	195	22.5	5.85	7.72	4	1
High	Nuclear	Nuclear-calcium-channel flower isoform X1	0	11.584	16	2	4	1	193	21.1	5.48	7.7	2	1
High	Nuclear	Nuclear-activin-receptor type-2B-like	0	15.127	9	4	4	4	520	59.5	5.25	9.21	4	1
High	Nuclear	Nuclear-dual-specificity protein phosphatase 3	0	17.949	20	4	4	4	210	23.7	7.33	7.9	4	1
High	Nuclear	Nuclear-facilitated-trehalose transporter Tret1-like	0	9.811	5	2	4	2	458	51.2	8.34	9.73	2	1
High	Nuclear	Nuclear-2-acylglycerol-O-acyltransferase 2-A-like	0	10.01	10	4	4	1	364	40.9	8.9	4.77	4	1
High	Nuclear	Nuclear-coiled-coil-domain-containing protein AGAP005037-like isoform X1	0	20.494	4	4	4	4	1182	131.1	9.03	10.78	4	1
High	Nuclear	Nuclear-protein-YIPF1	0	20.198	13	4	4	4	278	31.9	6.2	8.2	4	1
High	Nuclear	Nuclear-sodium-coupled-monocarboxylate transporter 2-like	0	17.139	6	3	3	3	652	72.2	7.34	8.34	3	1
High	Nuclear	Nuclear-cytochrome-c oxidase assembly protein COX18, mitochondrial	0	10.06	9	3	3	3	363	41.8	9.91	4.64	3	1
High	Nuclear	Nuclear-neural-cadherin-isoform X2	0	14.215	1	3	3	3	3132	351.4	5.07	2.25	3	1
High	Nuclear	Nuclear-tubulin-gamma-2 chain-like	0	12.817	7	3	3	3	454	51.4	5.62	4.99	3	1
High	Nuclear	Nuclear-uncharacterized-protein LOC135834148	0	8.028	13	3	3	3	216	24.1	8.35	3.61	3	1
High	Nuclear	Nuclear-small-ribosomal subunit protein eS27	0	20.267	30	3	3	3	84	9.5	9.31	11.1	3	1
High	Nuclear	Nuclear-sphingosine-1-phosphate-phosphatase 2-like	0	13.669	7	3	3	3	430	49.7	8.68	2.59	3	1
High	Nuclear	Nuclear-type-I phosphatidylinositol 4,5-bisphosphate 4-phosphatase-A	0	13.307	15	3	3	3	253	28	8.6	8.81	3	1
High	Nuclear	Nuclear-vacuolar-protein sorting-associated protein 16 homolog	0	9.462	5	3	3	3	833	95.9	8.15	4.47	3	1
High	Nuclear	Nuclear-transmembrane-ascorbate-dependent reductase CYB561-like isoform X1	0	15.102	12	3	3	3	268	30	9.44	8.14	3	1
High	Nuclear	Nuclear-uncharacterized-protein LOC135849953	0	8.21	3	2	3	1	563	61	6.05	5.9	2	1
High	Nuclear	Nuclear-unconventional-myosin-IXAa-like isoform X1	0	10.38	2	3	3	3	2089	237.4	8.92	5.05	3	1
High	Nuclear	Nuclear-lysosome-membrane protein 2-like	0	12.277	6	3	3	3	594	67.3	8.69	4.66	3	1
High	Nuclear	Nuclear-uncharacterized-protein LOC135847667 isoform X1	0	11.507	19	2	3	2	144	17.1	8.68	7.72	2	1
High	Nuclear	Nuclear-phosphatidate-cytidylyltransferase, photoreceptor-specific isoform X1	0	23.528	10	3	3	3	510	59	9.17	12.11	3	1
High	Nuclear	Nuclear-peptidyl-prolyl-cis-trans isomerase H	0.005	2.216	8	2	3	1	184	20.2	7.27	0	2	1
High	Nuclear	Nuclear-nucleolin-like-isoform X1	0	10.533	19	3	3	3	245	27.9	4.64	5.11	3	1
High	Nuclear	Nuclear-kin-of IRRE-like protein 2 isoform X1	0	19.308	7	3	3	3	731	82.2	8.27	9.19	3	1
High	Nuclear	Nuclear-calumenin-A-Nuclear-calumenin-A	0	7.17	9	3	3	3	325	37.4	4.68	4.87	3	1
High	Nuclear	Nuclear-cAMP-dependent-protein kinase type I regulatory subunit isoform X1	0	14.245	13	3	3	3	374	42.1	5.15	3.65	3	1
High	Nuclear	Nuclear-uncharacterized-protein LOC135836230 isoform X1	0	17.469	5	3	3	3	1349	151.5	7.21	5.87	3	1
High	Nuclear	Nuclear-mannose-P-dolichol-utilization defect 1 protein homolog	0.001	3.425	12	3	3	3	260	28.9	9.63	6.64	3	1
High	Nuclear	Nuclear-multidrug-resistance-associated protein 1-like	0	6.405	2	3	3	2	1472	167.5	7.14	3.82	3	1
High	Nuclear	Nuclear-protein-adenylyltransferase Fic-like	0	10.859	12	3	3	1	329	37.9	7.88	6.48	3	1
High	Nuclear	Nuclear-alpha-1,3-mannosyl-glycoprotein-2-beta-N-acetylglucosaminyltransferase-like	0	9.625	6	3	3	3	435	51.2	8.68	1.99	3	1
High	Nuclear	Nuclear-Na(+)/H(+)-exchange regulatory cofactor NHE-RF1-like isoform X1	0	6.39	12	3	3	3	254	28.2	8.53	2.6	3	1
High	Nuclear	Nuclear-eukaryotic-translation initiation factor eIF1	0	19.3	45	3	3	3	110	12.4	7.34	9.26	3	1
High	Nuclear	Nuclear-sulfhydryl-oxidase 2-like isoform X1	0	17.579	8	3	3	2	620	71.3	8.54	6.3	3	1
High	Nuclear	Nuclear-synaptojanin-1-Nuclear-synaptojanin-1	0	15.912	4	3	3	2	1101	124.6	6.49	7.96	3	1
High	Nuclear	Nuclear-1-phosphatidylinositol-4,5-bisphosphate phosphodiesterase-like isoform X1	0	9.186	3	3	3	3	1095	125.8	6.44	3.54	3	1
High	Nuclear	Nuclear-uncharacterized-protein LOC135832586 isoform X1	0	4.48	5	2	3	1	338	38.9	8.94	4.34	2	1
High	Nuclear	Nuclear-uncharacterized-protein LOC135842885	0	8.711	8	3	3	3	360	41.6	8.43	3.73	3	1
High	Nuclear	Nuclear-sodium-independent-sulfate anion transporter isoform X1	0	18.379	6	3	3	3	657	71.8	8.28	8.23	3	1
High	Nuclear	Nuclear-cytochrome-c oxidase assembly protein ctaG	0	18.523	12	3	3	3	250	28.7	7.24	10.35	3	1
High	Nuclear	Nuclear-uncharacterized-protein LOC135838320 isoform X1	0	11.337	12	3	3	3	258	28.9	6.42	7.05	3	1
High	Nuclear	Nuclear-uncharacterized-protein LOC135837317	0	10.477	4	3	3	3	749	85.5	5.02	5.21	3	1
High	Nuclear	Nuclear-venom-protease-like	0	8.905	9	3	3	3	307	34.6	6.39	4.87	3	1
High	Nuclear	Nuclear-actin-related-protein 2/3 complex subunit 3	0	11.426	17	3	3	3	179	20.5	8.38	5.91	3	1
High	Nuclear	Nuclear-selenoprotein-S B-like	0	9.966	13	2	3	2	181	21.3	6.8	5.58	2	1
High	Nuclear	Nuclear-kinesin-like-protein Klp10A	0	11.793	4	3	3	3	735	82.4	8.47	5.6	3	1
High	Nuclear	Nuclear-metal-cation symporter ZIP8-like isoform X1	0	16.272	7	3	3	3	427	47.1	6.42	7.54	3	1
High	Nuclear	Nuclear-probable-mitochondrial glutathione transporter SLC25A40 isoform X1	0	13.623	14	3	3	3	397	44.3	9.16	7.78	3	1
High	Nuclear	Nuclear-uncharacterized-protein LOC135833436	0	10.208	8	3	3	3	571	64.9	6.76	7.13	3	1
High	Nuclear	Nuclear-organic-cation transporter protein-like isoform X1	0	8.277	6	3	3	3	552	62.5	6.01	3.78	3	1
High	Nuclear	Nuclear-uncharacterized-protein LOC135848444 isoform X1	0	18.163	3	3	3	3	1904	214.1	4.77	8.03	3	1
High	Nuclear	Nuclear-myogenesis-regulating-glycosidase-like isoform X1	0	8.782	4	2	3	2	710	82.5	7.68	7.99	2	1
High	Nuclear	Nuclear-fatty-acyl-CoA reductase wat-like	0	7.103	7	3	3	3	504	57.7	8.35	2.58	3	1
High	Nuclear	Nuclear-death-associated-protein 1 isoform X1	0	11.556	24	2	3	2	119	13	8.94	9.83	2	1
High	Nuclear	Nuclear-arylsulfatase-B-like	0	4.243	3	2	3	1	560	63.3	8.09	3.6	2	1
High	Nuclear	Nuclear-protein-adenylyltransferase Fic-like	0	9.282	11	3	3	1	343	39.5	7.94	2.35	3	1
High	Nuclear	Nuclear-collagen-alpha-1(I) chain-like isoform X1	0	14.694	3	3	3	3	1227	127.3	5	8.12	3	1
High	Nuclear	Nuclear-uncharacterized-protein LOC135838121	0	5.704	8	2	3	2	510	52.6	6.95	0	2	1
High	Nuclear	Nuclear-D-beta-hydroxybutyrate-dehydrogenase, mitochondrial	0	8.663	11	3	3	3	363	41.1	8.72	2.29	3	1
High	Nuclear	Nuclear-acyl-CoA-Delta-9 desaturase-like	0	6.52	8	2	3	1	359	41.5	7.65	2.59	2	1
High	Nuclear	Nuclear-uncharacterized-protein LOC135836513	0	7.072	17	3	3	3	210	23.6	7.91	1.99	3	1
High	Nuclear	Nuclear-endothelin-converting-enzyme homolog isoform X1	0	14.966	5	3	3	3	818	95.7	4.82	5.24	3	1
High	Nuclear	Nuclear-protein-canopy homolog 3	0	18.001	18	3	3	3	226	25.9	4.89	8.51	3	1
High	Nuclear	Nuclear-uncharacterized-protein LOC135845812	0	7.929	4	3	3	3	622	72.3	7.42	2.37	3	1
High	Nuclear	Nuclear-calsyntenin-1-Nuclear-calsyntenin-1	0	16.838	4	2	3	2	956	107.1	5.87	4.08	2	1
High	Nuclear	Nuclear-AP-3-complex subunit delta-1	0	12.132	3	3	3	3	1158	130.6	6.47	6.76	3	1
High	Nuclear	Nuclear-lysosomal-cholesterol signaling protein	0	8.676	4	3	3	3	782	86.3	6.98	7.43	3	1
High	Nuclear	Nuclear-cyclin-G-associated-kinase	0	12.548	4	3	3	3	1202	133	6.9	5.54	3	1
High	Nuclear	Nuclear-transmembrane-ascorbate-dependent reductase CYB561-like	0	10.813	20	3	3	3	241	26	8.41	7.59	3	1
High	Nuclear	Nuclear-MOB-like-protein phocein	0	11.396	11	2	3	2	227	26.2	6.01	9.21	2	1
High	Nuclear	Nuclear-thrombospondin-4-isoform X1	0	13.372	2	3	3	3	1605	175	4.92	8.7	3	1
High	Nuclear	Nuclear-actin-binding-protein WASF3	0	17.932	8	3	3	3	586	64.5	6.9	8.85	3	1
High	Nuclear	Nuclear-WASH-complex subunit 4	0	10.062	3	3	3	3	1132	130	7.9	4.88	3	1
High	Nuclear	Nuclear-uncharacterized-protein LOC135835367	0	7.313	17	2	3	2	207	22.2	7.97	4.42	2	1
High	Nuclear	Nuclear-coiled-coil-domain-containing protein 115	0	16.266	21	3	3	3	177	20.1	5.16	8.08	3	1
High	Nuclear	Nuclear-small-ribosomal subunit protein uS12m	0	5.309	30	3	3	3	151	16.9	10.51	5.17	3	1
High	Nuclear	Nuclear-heterogeneous-nuclear ribonucleoprotein F-like	0	6.302	4	2	3	1	642	70	7.49	1.99	2	1
High	Nuclear	Nuclear-uncharacterized-protein LOC135835285	0	11.8	5	3	3	3	723	79.4	9.44	7.08	3	1
High	Nuclear	Nuclear-adiponectin-receptor protein-like isoform X1	0	19.468	10	3	3	3	405	45.9	6.84	10.06	3	1
High	Nuclear	Nuclear-pyrroline-5-carboxylate-reductase 3	0	19.84	18	3	3	3	280	30.1	6.8	11.76	3	1
High	Nuclear	Nuclear-adenosine-3'-phospho 5'-phosphosulfate transporter 1-like isoform X1	0	11.252	8	3	3	3	446	50.9	8.87	5.97	3	1
High	Nuclear	Nuclear-G-protein-coupled receptor dmsr-1-like	0	8.738	8	3	3	3	360	41.5	8.24	4.35	3	1
High	Nuclear	Nuclear-peroxisome-biogenesis factor 2	0	5.151	10	3	3	3	282	33	9.52	3.78	3	1
High	Nuclear	Nuclear-ER-membrane protein complex subunit 5-like isoform X2	0	16.953	26	2	3	2	114	12.9	9.16	7.85	2	1
High	Nuclear	Nuclear-5'-3'-exoribonuclease 2 homolog	0	10.53	6	3	3	3	992	113.6	8.16	5.27	3	1
High	Nuclear	Nuclear-uncharacterized-protein RpL29	0	5.413	10	2	3	2	90	10.6	11.34	6.84	2	1
High	Nuclear	Nuclear-Golgi-reassembly-stacking protein 2-like	0	6.196	9	3	3	3	549	57.7	5.14	3.57	3	1
High	Nuclear	Nuclear-COMM-domain-containing protein 2-like	0	17.346	21	3	3	3	211	24.1	7.18	6.88	3	1
High	Nuclear	Nuclear-bromodomain-adjacent to zinc finger domain protein 1A-like isoform X1	0	13.707	3	3	3	3	1506	172.7	7.99	5.36	3	1
High	Nuclear	Nuclear-four-and a half LIM domains protein 2-like	0	5.249	7	3	3	3	356	40.4	7.81	2.5	3	1
High	Nuclear	Nuclear-integrin-alpha-PS2-like	0	3.751	2	2	3	1	1171	131.5	5.58	2.39	2	1
High	Nuclear	Nuclear-thioredoxin-related-transmembrane protein 2 homolog	0	8.831	10	3	3	3	272	31.2	9.01	3.5	3	1
High	Nuclear	Nuclear-slit-homolog 3 protein	0	23.494	9	3	3	3	493	55.3	7.33	10.5	3	1
High	Nuclear	Nuclear-structural-maintenance of chromosomes protein 1A	0	14.292	4	3	3	3	1232	142.5	6.29	5.82	3	1
High	Nuclear	Nuclear-putative-fatty acyl-CoA reductase CG5065	0	12.688	7	3	3	3	513	59	7.85	6.74	3	1
High	Nuclear	Nuclear-uncharacterized-protein LOC135846377	0	10.041	16	3	3	3	189	21	6.52	7.23	3	1
High	Nuclear	Nuclear-uncharacterized-protein LOC135836192 isoform X1	0	10.739	11	3	3	3	362	41.4	7.12	7.34	3	1
High	Nuclear	Nuclear-protein-tyrosine-sulfotransferase 1 isoform X1	0	11.329	7	3	3	3	417	47.7	9.09	6.41	3	1
High	Nuclear	Nuclear-protein-YIF1B	0	10.27	6	2	3	2	344	39	8.68	6.11	2	1
High	Nuclear	Nuclear-protein-bcn92	0	5.366	26	3	3	3	86	10.4	9.7	4.73	3	1
High	Nuclear	Nuclear-UDP-glycosyltransferase-UGT5-like	0	7.169	5	2	3	1	527	59.8	8.12	5.05	2	1
High	Nuclear	Nuclear-small-glutamine-rich tetratricopeptide repeat-containing protein beta-like	0	7.857	10	3	3	3	316	36.4	6.07	2.07	3	1
High	Nuclear	Nuclear-nuclear-pore complex protein Nup54	0	11.892	7	3	3	3	553	59.9	6.21	7.8	3	1
High	Nuclear	Nuclear-glucose-transporter GlcP-like	0	9.327	7	3	3	3	473	52.9	9.06	6.24	3	1
High	Nuclear	Nuclear-casein-kinase II subunit beta isoform X1	0	10.38	10	3	3	3	262	30.1	5.77	3.78	3	1
High	Nuclear	Nuclear-programmed-cell death protein 4	0	12.227	8	3	3	3	442	49.6	5.59	2.32	3	1
High	Nuclear	Nuclear-UNC93-like-protein	0	16.278	12	3	3	3	557	61.5	7.9	9.7	3	1
High	Nuclear	Nuclear-dnaJ-homolog subfamily C member 7	0	10.246	7	3	3	3	497	57.5	8.66	4.04	3	1
High	Nuclear	Nuclear-CD9-antigen	0	27.828	16	3	3	3	266	29.7	5.1	9.1	3	1
High	Nuclear	Nuclear-uncharacterized-protein LOC135834020	0	9.025	3	3	3	3	1139	129	6.96	2.07	3	1
High	Nuclear	Nuclear-uncharacterized-protein LOC135834796	0	10.265	13	3	3	3	258	30.7	9.03	3.85	3	1
High	Nuclear	Nuclear-protein-phosphatase 1 regulatory subunit 7-like	0	9.805	7	2	3	2	345	39.2	5.08	6.19	2	1
High	Nuclear	Nuclear-UDP-glucosyltransferase-2-like	0	7.823	6	3	3	1	522	59.9	7.34	6.51	3	1
High	Nuclear	Nuclear-uncharacterized-protein LOC135842723 isoform X1	0	10.487	3	2	3	2	644	73.2	7.8	6.75	2	1
High	Nuclear	Nuclear-uncharacterized-protein LOC135837601	0	4.159	17	3	3	3	211	24	5.63	0	3	1
High	Nuclear	Nuclear-5'-nucleotidase-domain-containing protein 1	0	7.291	7	3	3	2	421	48.6	4.97	3.69	3	1
High	Nuclear	Nuclear-transmembrane-and coiled-coil domains protein 2 isoform X1	0	11.756	7	3	3	3	565	62.7	7.49	4.47	3	1
High	Nuclear	Nuclear-protein-PF3D7_1417600-like	0	9.16	2	3	3	3	1703	188.2	4.61	2.35	3	1
High	Nuclear	Nuclear-protein-EFR3 homolog cmp44E-like	0	5.959	3	3	3	1	812	92.9	6.15	3.66	3	1
High	Nuclear	Nuclear-beta-1,4-mannosyltransferase-egh-like isoform X1	0	16.587	8	3	3	3	467	53.4	8.88	8.91	3	1
High	Nuclear	Nuclear-host-cell factor 1-like	0	12.226	13	2	3	2	360	38.9	5.8	5.45	2	1
High	Nuclear	Nuclear-large-ribosomal subunit protein mL52	0	15.513	30	3	3	3	131	15	10.46	7.14	3	1
High	Nuclear	Nuclear-aladin-like-Nuclear-aladin-like	0	10.918	6	3	3	3	505	56.3	7.93	6.62	3	1
High	Nuclear	Nuclear-derlin-1-Nuclear-derlin-1	0	15.066	10	2	3	2	252	29	8.22	8.81	2	1
High	Nuclear	Nuclear-neprilysin-11-like-Nuclear-neprilysin-11-like	0	8.022	4	3	3	1	733	83.4	7.59	4.92	3	1
High	Nuclear	Nuclear-uridine-phosphorylase 2-like	0	13.724	9	3	3	3	320	36.2	5.96	3.61	3	1
High	Nuclear	Nuclear-galectin-4-like-isoform X1	0	16.307	14	3	3	3	304	31.9	9.76	6.96	3	1
High	Nuclear	Nuclear-complex-III assembly factor LYRM7	0	16.282	33	3	3	3	107	12.5	6.57	9.46	3	1
High	Nuclear	Nuclear-uncharacterized-protein LOC135844444 isoform X1	0	11.79	4	3	3	3	1076	116.8	7.08	5.55	3	1
High	Nuclear	Nuclear-probable-nuclear transport factor 2	0	7.601	31	2	3	2	130	14.8	5.43	10.53	2	1
High	Nuclear	Nuclear-alpha-tocopherol-transfer protein-like	0	4.946	7	2	3	2	283	33.5	7.52	0	2	1
High	Nuclear	Nuclear-uncharacterized-protein LOC135836456	0	5.771	2	3	3	1	1768	196.5	8.75	4.48	3	1
High	Nuclear	Nuclear-sodium--and chloride-dependent GABA transporter 1	0	7.422	4	3	3	3	614	69.4	7.71	1.62	3	1
High	Nuclear	Nuclear-phosphatidate-phosphatase LPIN3 isoform X1	0	15.498	4	3	3	3	941	106.7	4.98	6.39	3	1
High	Nuclear	Nuclear-transcription-elongation regulator 1	0	4.938	3	2	3	2	1207	137	6.02	0	2	1
High	Nuclear	Nuclear-phosphoribosyl-pyrophosphate synthase-associated protein 2	0	9.536	7	2	3	2	361	39.7	6.86	4.46	2	1
High	Nuclear	Nuclear-protein-DEK-like isoform X1	0	9.226	6	3	3	3	477	54	9.2	7.65	3	1
High	Nuclear	Nuclear-sex-regulated-protein janus-A-like isoform X1	0	7.849	25	3	3	3	158	18.4	9.31	4.63	3	1
High	Nuclear	Nuclear-neuronal-synaptobrevin-like isoform X1	0	21.292	40	3	3	3	122	13.6	9.07	8.88	3	1
High	Nuclear	Nuclear-palmitoyltransferase-ZDHHC6-like	0	6.835	12	3	3	3	381	43.7	8.94	4.36	3	1
High	Nuclear	Nuclear-poly-[ADP-ribose] polymerase	0	10.083	3	3	3	3	1014	114.3	8.85	2.53	3	1
High	Nuclear	Nuclear-uncharacterized-protein LOC135846210	0	7.158	40	3	3	3	140	14.7	8.79	2.45	3	1
High	Nuclear	Nuclear-mitochondrial-ribosome and complex I assembly factor AltMIEF1	0	15.394	46	3	3	3	70	8.5	9.66	9.94	3	1
High	Nuclear	Nuclear-rhodopsin-like-Nuclear-rhodopsin-like	0	13.668	11	3	3	3	373	42	9.1	5.78	3	1
High	Nuclear	Nuclear-D-3-phosphoglycerate-dehydrogenase-like	0	20.543	8	3	3	3	532	57.8	7.81	10.41	3	1
High	Nuclear	Nuclear-COP9-signalosome complex subunit 2 isoform X1	0	14.481	9	3	3	3	447	51.8	5.71	7.66	3	1
High	Nuclear	Nuclear-thioredoxin-domain-containing protein 15	0	14.942	11	3	3	3	319	36.1	9.29	8.38	3	1
High	Nuclear	Nuclear-uncharacterized-protein egr isoform X1	0	7.5	4	3	3	3	574	65	8.69	5.91	3	1
High	Nuclear	Nuclear-histone-H1B-like	0	12.534	12	3	3	1	209	21.5	10.76	8.89	3	1
High	Nuclear	Nuclear-DNA-topoisomerase 3-alpha	0	9.381	4	3	3	3	986	111.4	8.76	5.23	3	1
High	Nuclear	Nuclear-26S-proteasome non-ATPase regulatory subunit 10-like	0	8.921	15	3	3	3	226	24.4	6.3	4.78	3	1
High	Nuclear	Nuclear-serine/threonine-protein-kinase ULK3 isoform X1	0.004	2.313	3	1	3	1	513	58.5	8.91	3.9	1	1
High	Nuclear	Nuclear-uncharacterized-protein LOC135842147 isoform X1	0	7.619	3	3	3	3	725	82.7	6.47	3.55	3	1
High	Nuclear	Nuclear-85/88-kDa calcium-independent phospholipase A2-like	0	9.94	5	3	3	3	788	87.6	6.83	4.12	3	1
High	Nuclear	Nuclear-YTH-domain-containing family protein 3 isoform X1	0	14.816	4	3	3	3	721	79.3	8.9	5.31	3	1
High	Nuclear	Nuclear-latrophilin-Cirl-like	0	14.528	4	3	3	3	882	98.5	7.72	4.94	3	1
High	Nuclear	Nuclear-fibroblast-growth factor receptor 2-like	0	3.816	3	2	3	1	792	89.9	7.3	2.39	2	1
High	Nuclear	Nuclear-structural-maintenance of chromosomes protein 3	0	5.446	2	3	3	2	1200	139.9	8.06	1.68	3	1
High	Nuclear	Nuclear-bifunctional-methylenetetrahydrofolate dehydrogenase/cyclohydrolase, mitochondrial	0	12.055	13	3	3	3	314	34.4	8.85	5.98	3	1
High	Nuclear	Nuclear-polypeptide-N-acetylgalactosaminyltransferase 1-like	0	11.773	6	3	3	3	670	77.5	7.33	5.68	3	1
High	Nuclear	Nuclear-RNA-binding-protein 1-like isoform X1	0	14.621	25	3	3	3	150	17	10.83	5.17	3	1
High	Nuclear	Nuclear-deoxyribose-phosphate-aldolase	0	3.566	4	2	3	2	416	45.9	7.75	1.65	2	1
High	Nuclear	Nuclear-cytochrome-c oxidase assembly factor 5	0	12.784	41	3	3	3	83	9.8	9.22	6.89	3	1
High	Nuclear	Nuclear-heme-transporter FLVCR2-like	0	9.562	6	2	3	2	471	52	7.65	7.75	2	1
High	Nuclear	Nuclear-UDP-glucosyltransferase-2-like isoform X1	0	8.897	5	3	3	1	521	59.7	8.34	6.33	3	1
High	Nuclear	Nuclear-uncharacterized-protein LOC135838958 isoform X1	0	11.007	6	3	3	1	442	50.2	8.29	6.15	3	1
High	Nuclear	Nuclear-speckle-type-POZ protein B-like	0	6.153	5	2	3	1	382	44.3	6.34	2.72	2	1
High	Nuclear	Nuclear-mitochondrial-import receptor subunit TOM7 homolog	0	6.811	29	2	3	2	52	6	9.98	2.32	2	1
High	Nuclear	Nuclear-small-ribosomal subunit protein eS21-like	0	11.267	33	2	3	2	83	9.2	7.28	7.53	2	1
High	Nuclear	Nuclear-homocysteine-responsive-endoplasmic reticulum-resident ubiquitin-like domain member 2 protein	0	16.269	11	3	3	3	435	48.3	5.4	7.7	3	1
High	Nuclear	Nuclear-cyclin-dependent-kinase 17-like isoform X1	0	10.786	10	3	3	3	464	53.5	8.9	4.25	3	1
High	Nuclear	Nuclear-formin-binding-protein 1-like isoform X1	0	17.296	7	3	3	3	615	70.2	6.42	6.59	3	1
High	Nuclear	Nuclear-acetylcholinesterase-like-Nuclear-acetylcholinesterase-like	0	19.035	9	3	3	3	665	75.4	5.73	5.78	3	1
High	Nuclear	Nuclear-uncharacterized-protein LOC135833944	0	11.929	4	3	3	3	915	104.7	9.22	4.95	3	1
High	Nuclear	Nuclear-neither-inactivation nor afterpotential protein C	0	15.733	3	3	3	3	1599	181.7	8.43	6.8	3	1
High	Nuclear	Nuclear-DDRGK-domain-containing protein 1	0	9.376	10	3	3	3	278	32.4	5.76	4.52	3	1
High	Nuclear	Nuclear-mannose-1-phosphate-guanyltransferase alpha	0	10.504	7	3	3	3	424	47	8.15	7.89	3	1
High	Nuclear	Nuclear-E3-ubiquitin-protein ligase HECTD1 isoform X1	0	8.351	1	3	3	3	2602	291.3	5.68	2	3	1
High	Nuclear	Nuclear-vacuolar-protein sorting-associated protein 33A	0	10.677	7	3	3	3	603	68	7.33	6.48	3	1
High	Nuclear	Nuclear-transmembrane-protein 245	0	11.367	4	3	3	3	812	92.1	5.83	4.29	3	1
High	Nuclear	Nuclear-uncharacterized-protein LOC135841682 isoform X2	0	18.398	1	3	3	3	3212	369.2	9.42	6.07	3	1
High	Nuclear	Nuclear-speckle-type-POZ protein-like	0.001	3.327	10	2	3	1	129	14.9	5.59	1.77	2	1
High	Nuclear	Nuclear-uncharacterized-protein C05D11.1-like	0	15.529	5	3	3	3	1031	116.9	5.83	5.2	3	1
High	Nuclear	Nuclear-NAD(P)H-hydrate-epimerase	0	10.955	9	3	3	3	257	28.5	7.23	2.32	3	1
High	Nuclear	Nuclear-dentin-sialophosphoprotein-like isoform X1	0	15.97	4	3	3	3	802	88.1	9.33	7.07	3	1
High	Nuclear	Nuclear-uncharacterized-protein LOC135835846 isoform X1	0	6.856	14	3	3	3	188	21.4	7.69	4.06	3	1
High	Nuclear	Nuclear-peroxidase-like-Nuclear-peroxidase-like	0	15.125	7	3	3	3	644	71.5	7.72	10.1	3	1
High	Nuclear	Nuclear-gamma-glutamyl-hydrolase A-like	0	6.393	8	3	3	1	315	36.2	9.16	1.77	3	1
High	Nuclear	Nuclear-glutamine--fructose-6-phosphate-aminotransferase [isomerizing] 2-like isoform X1	0	12.107	6	3	3	3	681	76.5	6.34	6	3	1
High	Nuclear	Nuclear-eukaryotic-translation initiation factor 6	0	21.137	16	3	3	3	245	26.7	5.06	9.44	3	1
High	Nuclear	Nuclear-myotubularin-related-protein 2	0	7.258	4	3	3	3	652	74.6	8.35	3.87	3	1
High	Nuclear	Nuclear-charged-multivesicular body protein 3	0	10.944	13	3	3	3	226	25.4	5.19	5.31	3	1
High	Nuclear	Nuclear-uncharacterized-protein LOC135846376	0	22.741	16	3	3	3	275	31.1	8.9	11.15	3	1
High	Nuclear	Nuclear-uncharacterized-protein LOC135831176	0	10.011	12	3	3	3	251	28.1	5.31	6.42	3	1
High	Nuclear	Nuclear-trafficking-protein particle complex subunit 5	0	4.487	16	3	3	3	191	21.8	8.76	1.84	3	1
High	Nuclear	Nuclear-small-ribosomal subunit protein eS26-like	0	18.547	31	3	3	3	117	13.4	10.83	10.16	3	1
High	Nuclear	Nuclear-vitellogenin-receptor-like isoform X1	0	9.382	5	3	3	3	635	72	5.11	3.54	3	1
High	Nuclear	Nuclear-N-acetylgalactosaminyltransferase-6	0	17.38	7	3	3	3	592	68.7	8.63	8.46	3	1
High	Nuclear	Nuclear-RWD-domain-containing protein 1	0	6.007	15	3	3	3	223	25.7	4.53	1.9	3	1
High	Nuclear	Nuclear-leucine-rich-repeat-containing protein 57-like	0	9.737	19	3	3	3	238	27	8.22	3.15	3	1
High	Nuclear	Nuclear-uncharacterized-protein LOC135845476	0	6.534	13	3	3	3	212	25.6	8.05	4.72	3	1
High	Nuclear	Nuclear-sodium/hydrogen-exchanger 9B2-like isoform X1	0	5.413	5	3	3	3	530	56.9	8.34	0	3	1
High	Nuclear	Nuclear-regulator-of nonsense transcripts 1-like	0	13.508	3	3	3	3	1110	124.2	7.05	6.42	3	1
High	Nuclear	Nuclear-uncharacterized-protein LOC135837369	0	7.014	14	3	3	2	181	20.7	6.23	3.26	3	1
High	Nuclear	Nuclear-alpha-crystallin-A chain-like	0	26	25	3	3	3	191	21.5	6.81	11.06	3	1
High	Nuclear	Nuclear-skin-secretory protein xP2-like	0	23.313	20	3	3	3	401	39.8	8.68	12.08	3	1
High	Nuclear	Nuclear-coronin-2B-like-isoform X1	0	15.375	7	3	3	3	573	65	8.59	6.01	3	1
High	Nuclear	Nuclear-developmentally-regulated-GTP-binding protein 2	0	10.101	10	3	3	2	363	40.7	8.22	5.52	3	1
High	Nuclear	Nuclear-beta-centractin-Nuclear-beta-centractin	0	19.47	18	3	3	3	378	42.7	6.64	9.49	3	1
High	Nuclear	Nuclear-monocarboxylate-transporter 5-like	0	20.408	8	3	3	3	501	55.5	9.2	9.13	3	1
High	Nuclear	Nuclear-leucine-rich-repeat and calponin homology domain-containing protein isoform X1	0	11.68	5	3	3	3	635	72.3	8.73	5.12	3	1
High	Nuclear	Nuclear-transmembrane-protein 19	0	13.645	10	2	3	2	347	37.4	6.86	6.63	2	1
High	Nuclear	Nuclear-vacuolar-protein-sorting-associated protein 25	0	14.475	28	3	3	3	173	20.5	5.85	9.45	3	1
High	Nuclear	Nuclear-serine/threonine-protein-kinase 10	0	13.21	3	3	3	3	1492	169.9	6.73	6.9	3	1
High	Nuclear	Nuclear-nucleoplasmin-like-protein ANO39	0	4.966	11	3	3	3	176	19.5	4.58	2.35	3	1
High	Nuclear	Nuclear-facilitated-trehalose transporter Tret1-like isoform X1	0	12.879	6	3	3	3	563	63.5	9.06	6.62	3	1
High	Nuclear	Nuclear-uncharacterized-protein LOC135842783	0	8.781	7	3	3	3	495	58.3	7.01	4.88	3	1
High	Nuclear	Nuclear-uncharacterized-protein LOC135832311	0	19.713	31	2	3	2	100	11.6	9.44	13.66	2	1
High	Nuclear	Nuclear-serine-protease nudel	0	7.074	1	3	3	3	2149	243.4	5.25	2.01	3	1
High	Nuclear	Nuclear-embryonic-polarity protein dorsal-like isoform X2	0	13.77	9	3	3	3	556	61.2	6.6	7.94	3	1
High	Nuclear	Nuclear-unconventional-myosin-XV isoform X1	0	11.414	1	3	3	3	2702	306.7	8.44	7.38	3	1
High	Nuclear	Nuclear-uncharacterized-protein LOC135846211	0	26.84	18	3	3	3	286	30.5	6.07	10.77	3	1
High	Nuclear	Nuclear-uncharacterized-protein LOC135836346	0	12.757	21	3	3	3	241	26.9	5.29	4.31	3	1
High	Nuclear	Nuclear-retinol-dehydrogenase 14	0	10.433	9	3	3	3	335	37.4	8.7	2.95	3	1
High	Nuclear	Nuclear-ragulator-complex protein LAMTOR3-A	0	6.449	29	3	3	3	127	14.4	5.45	1.65	3	1
High	Nuclear	Nuclear-cytochrome-P450 315a1, mitochondrial	0	20.364	9	3	3	3	477	56	8.72	11.27	3	1
High	Nuclear	Nuclear-uncharacterized-protein LOC135837289	0	8.975	6	3	3	1	596	69.3	6.42	5.99	3	1
High	Nuclear	Nuclear-nuclear-pore glycoprotein p62	0	5.62	11	3	3	2	323	34.5	5.44	4.86	3	1
High	Nuclear	Nuclear-Golgi-SNAP receptor complex member 1	0	12.38	11	3	3	3	235	27.7	8.87	7.48	3	1
High	Nuclear	Nuclear-teneurin-m-isoform X1	0	14.614	2	3	3	3	2967	332.2	6.47	8.07	3	1
High	Nuclear	Nuclear-uncharacterized-protein LOC135842230 isoform X1	0	8.197	14	3	3	3	218	24.8	8.13	4.74	3	1
High	Nuclear	Nuclear-plexin-A2-like-Nuclear-plexin-A2-like	0	4.094	2	2	3	1	1461	166.4	6.84	7.52	2	1
High	Nuclear	Nuclear-probable-G-protein coupled receptor Mth-like 1	0	8.632	9	3	3	3	566	63.9	6.86	2.51	3	1
High	Nuclear	Nuclear-UDP-glucosyltransferase-2-like	0	4.503	5	3	3	3	506	58.3	7.08	1.81	3	1
High	Nuclear	Nuclear-actin-like-protein 6B	0	14.233	7	3	3	3	433	48.2	5.77	7.78	3	1
High	Nuclear	Nuclear-uncharacterized-protein Mf	0	14.351	15	3	3	3	267	32	9.72	8.16	3	1
High	Nuclear	Nuclear-serpin-B6-like	0	11.796	10	3	3	3	383	43.9	5.86	5.25	3	1
High	Nuclear	Nuclear-carboxypeptidase-M-like isoform X1	0	6.569	5	3	3	3	644	72.4	6.74	4.17	3	1
High	Nuclear	Nuclear-large-ribosomal subunit protein eL37A	0	7.805	29	3	3	1	89	10.5	12.02	7.05	3	1
High	Nuclear	Nuclear-uncharacterized-protein stai isoform X1	0	11.139	11	3	3	3	288	33.4	9.44	8.41	3	1
High	Nuclear	Nuclear-uncharacterized-protein LOC135846593	0	17.442	11	3	3	3	296	33.6	7.47	9.21	3	1
High	Nuclear	Nuclear-regulator-of chromosome condensation-like	0	11.055	5	3	3	2	420	46	8.1	7.56	3	1
High	Nuclear	Nuclear-retinol-dehydrogenase 12-like isoform X1	0	10.195	7	3	3	3	357	39.8	9	4.78	3	1
High	Nuclear	Nuclear-serpin-B3-like	0	12.328	11	3	3	3	382	43.9	5.45	7.45	3	1
High	Nuclear	Nuclear-large-ribosomal subunit protein eL37A-like	0	10.231	29	3	3	1	89	10.4	11.85	4.75	3	1
High	Nuclear	Nuclear-GPI-transamidase component PIG-S	0	8.23	4	3	3	3	541	62.4	7.02	6.33	3	1
High	Nuclear	Nuclear-annexin-A11-like	0	8.251	9	2	3	2	381	42.5	6.23	5.55	2	1
High	Nuclear	Nuclear-facilitated-trehalose transporter Tret1-like	0	9.235	8	3	3	3	523	57.9	8.84	7.3	3	1
High	Nuclear	Nuclear-protein-CREG1-like	0	12.178	13	3	3	3	228	26.1	8.27	8.04	3	1
High	Nuclear	Nuclear-ero1-like-protein	0	12.207	7	3	3	3	471	54.5	6.79	6.91	3	1
High	Nuclear	Nuclear-uncharacterized-protein LOC135842021	0	15.74	5	3	3	3	732	83.8	7.06	8.33	3	1
High	Nuclear	Nuclear-aquaporin-like-isoform X1	0	13.019	12	3	3	3	322	35.2	7.31	2.14	3	1
High	Nuclear	Nuclear-NAD-dependent-protein deacylase Sirt4-like	0	10.974	11	3	3	3	315	35.5	8.9	4.97	3	1
High	Nuclear	Nuclear-phenylalanine--tRNA-ligase alpha subunit	0	10.497	8	3	3	3	492	55.7	6.92	4.87	3	1
High	Nuclear	Nuclear-sedoheptulokinase-like-isoform X1	0	14.605	7	3	3	3	513	56.8	7.47	7.58	3	1
High	Nuclear	Nuclear-solute-carrier family 2, facilitated glucose transporter member 1-like	0	7.919	6	3	3	3	499	54	6.57	5.01	3	1
High	Nuclear	Nuclear-androgen-induced-gene 1 protein-like isoform X1	0	6.972	10	3	3	3	244	28.8	8.66	4.12	3	1
High	Nuclear	Nuclear-solute-carrier family 23 member 2-like	0	11.359	5	3	3	3	563	61.4	7.21	8.25	3	1
High	Nuclear	Nuclear-nuclear-envelope integral membrane protein	0	12.505	8	3	3	3	408	46.9	6.57	5.59	3	1
High	Nuclear	Nuclear-uncharacterized-protein LOC135840352	0	8.696	5	3	3	1	559	64.4	6.84	0	3	1
High	Nuclear	Nuclear-uncharacterized-protein tyn isoform X2	0	14.328	5	3	3	3	707	80.5	5.9	8.19	3	1
High	Nuclear	Nuclear-mucin-2-like-Nuclear-mucin-2-like	0	21.472	4	3	3	3	1228	132.9	5.85	8.54	3	1
High	Nuclear	Nuclear-uncharacterized-protein LOC135838906	0	19.767	27	3	3	3	184	20.7	4.96	12.29	3	1
High	Nuclear	Nuclear-glutamic-acid-rich protein-like	0	13.212	30	3	3	3	110	12.2	3.92	4.89	3	1
High	Nuclear	Nuclear-oxygen-dependent-choline dehydrogenase-like	0	19.303	6	3	3	3	695	77.1	6.73	9.48	3	1
High	Nuclear	Nuclear-multiple-PDZ domain protein-like isoform X1	0	14.693	3	3	3	3	2213	238.2	5.1	4.5	3	1
High	Nuclear	Nuclear-brahma-associated-protein of 60 kDa isoform X1	0	11.771	9	3	3	3	494	57.3	9.25	8.09	3	1
High	Nuclear	Nuclear-osteopetrosis-associated-transmembrane protein 1	0	7.234	15	3	3	3	281	32.9	6.43	7.29	3	1
High	Nuclear	Nuclear-uncharacterized-protein LOC135845564	0	24.209	28	3	3	3	184	20.8	7.87	9.88	3	1
High	Nuclear	Nuclear-pyrimidodiazepine-synthase-like	0	14.848	12	3	3	3	271	31.1	8.73	8.03	3	1
High	Nuclear	Nuclear-kinesin-like-protein KIF21A	0.001	3.062	2	2	2	2	1534	172.4	7.15	0	2	1
High	Nuclear	Nuclear-uncharacterized-protein LOC135848661 isoform X1	0.001	2.821	1	2	2	2	2030	230.3	5.83	1.62	2	1
High	Nuclear	Nuclear-uncharacterized-protein LOC135848058	0	9.454	7	2	2	2	228	25.9	4.53	5.51	2	1
High	Nuclear	Nuclear-chitin-deacetylase 1-like isoform X1	0	5.318	3	2	2	2	552	63	5.55	2.18	2	1
High	Nuclear	Nuclear-uncharacterized-protein LOC135837281	0	9.604	7	2	2	2	366	41.2	6.11	5.08	2	1
High	Nuclear	Nuclear-prolyl-4-hydroxylase subunit alpha-2-like isoform X2	0	8.952	4	2	2	2	566	65.3	5.68	2.48	2	1
High	Nuclear	Nuclear-chitin-deacetylase 1	0	6.088	4	2	2	2	550	62.9	5.1	0	2	1
High	Nuclear	Nuclear-ubiquitin-conjugating-enzyme E2 variant 2	0	14.529	17	2	2	2	144	16.3	7.39	5.88	2	1
High	Nuclear	Nuclear-proton-coupled-amino acid transporter-like protein CG1139 isoform X1	0	8.315	6	2	2	2	502	55.4	7.28	5.19	2	1
High	Nuclear	Nuclear-uncharacterized-protein LOC135848768	0	9.187	12	2	2	1	157	16.5	8.57	6.43	2	1
High	Nuclear	Nuclear-homeobox-protein 2-like	0	12.195	6	2	2	2	477	54.4	9.1	4.21	2	1
High	Nuclear	Nuclear-basigin-like-Nuclear-basigin-like	0	4.226	5	2	2	1	327	36.6	8.76	1.65	2	1
High	Nuclear	Nuclear-E3-ubiquitin-protein ligase TRIP12 isoform X1	0	5.281	1	2	2	2	2322	252.8	8.48	2.01	2	1
High	Nuclear	Nuclear-N(4)-(Beta-N-acetylglucosaminyl)-L-asparaginase-like-Nuclear-N(4)-(Beta-N-acetylglucosaminyl)-L-asparaginase-like	0	7.708	8	2	2	2	353	38.1	7.09	2.04	2	1
High	Nuclear	Nuclear-mitochondrial-ribonuclease P catalytic subunit-like	0	7.732	6	2	2	2	563	65.4	8.94	2.94	2	1
High	Nuclear	Nuclear-uncharacterized-protein LOC135837380 isoform X1	0	5.575	10	2	2	2	191	21.7	8.22	2.23	2	1
High	Nuclear	Nuclear-ATP-dependent-translocase ABCB1-like	0	8.977	2	2	2	1	1287	143.7	8.68	5.46	2	1
High	Nuclear	Nuclear-uncharacterized-protein LOC135847305	0	8.233	5	2	2	2	475	55.3	7.39	4.57	2	1
High	Nuclear	Nuclear-syntaxin-18-like-isoform X1	0.001	3.25	5	2	2	2	311	35.9	6.44	2.25	2	1
High	Nuclear	Nuclear-signal-transducing adapter molecule 2	0	3.644	3	2	2	2	550	61.4	5.95	1.88	2	1
High	Nuclear	Nuclear-ubiquitin-conjugating-enzyme E2-18 kDa	0	11.649	24	2	2	2	154	17.8	8.37	5.64	2	1
High	Nuclear	Nuclear-uncharacterized-protein LOC135837308	0.001	3.374	4	2	2	1	457	53	6.62	1.86	2	1
High	Nuclear	Nuclear-uncharacterized-protein LOC135845180	0	11.844	5	2	2	2	659	72.5	5.63	5.08	2	1
High	Nuclear	Nuclear-importin-subunit alpha-1	0.001	2.66	5	2	2	2	524	58	5.3	1.96	2	1
High	Nuclear	Nuclear-far-upstream element-binding protein 3 isoform X1	0	8.99	3	2	2	2	695	72.3	8.22	5.59	2	1
High	Nuclear	Nuclear-glycerol-3-phosphate-phosphatase-like	0	12.031	10	2	2	2	306	33.7	5.55	4.19	2	1
High	Nuclear	Nuclear-C-Maf-inducing-protein-like	0	8.426	4	2	2	2	844	97.2	5.82	2.46	2	1
High	Nuclear	Nuclear-nuclear-distribution protein nudE homolog 1 isoform X2	0	8.738	9	2	2	2	296	34.3	6.74	2.63	2	1
High	Nuclear	Nuclear-very-long chain fatty acid elongase AAEL008004-like	0	6.386	7	2	2	2	280	33.1	9.48	2.37	2	1
High	Nuclear	Nuclear-protein-FAM210B, mitochondrial-like isoform X3	0	7.163	16	2	2	2	160	17.8	10.39	5.84	2	1
High	Nuclear	Nuclear-uncharacterized-protein LOC135843805	0	5.163	3	2	2	2	503	57.3	7.72	4.22	2	1
High	Nuclear	Nuclear-transmembrane-protein 135 homolog	0	16.507	7	2	2	2	406	46.1	9.58	8.25	2	1
High	Nuclear	Nuclear-palmitoyltransferase-ZDHHC8 isoform X1	0	3.699	3	2	2	2	694	76.8	9.28	2.08	2	1
High	Nuclear	Nuclear-coatomer-subunit zeta-1 isoform X1	0	12.152	17	2	2	2	179	20.5	4.92	6.51	2	1
High	Nuclear	Nuclear-nucleosomal-histone kinase 1-like	0	6.507	5	2	2	2	377	42.7	9.54	2.02	2	1
High	Nuclear	Nuclear-small-ribosomal subunit protein eS28	0	7.162	35	2	2	2	65	7.4	10.37	3.45	2	1
High	Nuclear	Nuclear-uncharacterized-protein LOC135835555	0.001	2.706	9	2	2	2	167	18.1	6.74	1.82	2	1
High	Nuclear	Nuclear-oligosaccharyltransferase-complex subunit ostc	0.001	3.373	9	2	2	2	151	16.9	9.2	1.68	2	1
High	Nuclear	Nuclear-metabotropic-glutamate receptor 7-like	0	6.759	2	1	2	1	977	113.2	5.16	5.47	1	1
High	Nuclear	Nuclear-ATP-dependent-(S)-NAD(P)H-hydrate dehydratase isoform X1	0	14.409	11	2	2	2	366	40.2	7.43	7.81	2	1
High	Nuclear	Nuclear-glycerate-kinase	0	4.117	5	2	2	2	500	54.7	5.6	0	2	1
High	Nuclear	Nuclear-protein-TEX261	0	5.878	9	2	2	2	201	23.4	7.36	4.87	2	1
High	Nuclear	Nuclear-uncharacterized-protein LOC135845746 isoform X1	0	9.292	3	2	2	2	898	105	9.23	1.9	2	1
High	Nuclear	Nuclear-putative-phosphatidate phosphatase isoform X2	0	10.813	11	2	2	2	263	30.1	9.33	6.99	2	1
High	Nuclear	Nuclear-uncharacterized-protein LOC135837303	0	6.267	5	2	2	2	438	50.4	4.94	4.53	2	1
High	Nuclear	Nuclear-uncharacterized-protein LOC135841438	0	10.78	6	2	2	2	430	47.8	5.82	5.12	2	1
High	Nuclear	Nuclear-protein-DDI1 homolog 2	0	7.261	10	2	2	2	437	48.5	5.25	2.59	2	1
High	Nuclear	Nuclear-nucleoside-diphosphate kinase 6	0	5.045	10	2	2	2	176	20.3	9.28	4.19	2	1
High	Nuclear	Nuclear-uncharacterized-protein LOC135835444	0	20.365	4	2	2	2	527	59.2	5.06	8.83	2	1
High	Nuclear	Nuclear-Ig-like-and fibronectin type-III domain-containing protein 1 isoform X1	0	6.484	2	2	2	2	1448	159.5	6.23	1.8	2	1
High	Nuclear	Nuclear-uncharacterized-protein LOC135838593	0	6.006	9	2	2	2	203	23	6.57	2.94	2	1
High	Nuclear	Nuclear-ATP-dependent-RNA helicase Ddx1	0	6.459	3	2	2	2	733	81.5	7.37	3.83	2	1
High	Nuclear	Nuclear-cold-shock domain-containing protein E1 isoform X1	0	7.738	3	2	2	2	924	103.1	7.97	2.59	2	1
High	Nuclear	Nuclear-uncharacterized-protein in vnfD 5'region-like	0	7.971	3	2	2	2	575	66	6.09	1.95	2	1
High	Nuclear	Nuclear-uncharacterized-protein LOC135839057	0	9.092	17	2	2	2	138	15.9	8.37	2.89	2	1
High	Nuclear	Nuclear-uncharacterized-protein LOC135847740	0	6.53	4	2	2	2	497	55.1	6.04	5.18	2	1
High	Nuclear	Nuclear-facilitated-trehalose transporter Tret1-like	0	9.302	4	2	2	2	468	52.7	8.81	5.67	2	1
High	Nuclear	Nuclear-major-facilitator superfamily domain-containing protein 6-like	0	9.123	2	1	2	1	744	83.1	6.64	6.2	1	1
High	Nuclear	Nuclear-transmembrane-protein 18	0	4.845	11	2	2	2	152	18.1	8.28	2.42	2	1
High	Nuclear	Nuclear-2-aminoethanethiol-dioxygenase	0	10.85	8	2	2	2	339	38.4	7.56	4.24	2	1
High	Nuclear	Nuclear-methyltransferase-like-26	0.001	3.437	7	2	2	2	247	29.1	7.4	0	2	1
High	Nuclear	Nuclear-integrator-complex subunit 5	0.001	2.929	3	2	2	1	929	103.8	5.76	0	2	1
High	Nuclear	Nuclear-5'-AMP-activated-protein kinase catalytic subunit alpha-2	0	9.665	9	2	2	2	513	58.6	8.31	3.53	2	1
High	Nuclear	Nuclear-neuroglian-like-Nuclear-neuroglian-like	0	6.859	2	1	2	1	554	62.1	6.28	6.72	1	1
High	Nuclear	Nuclear-uncharacterized-protein LOC135835395	0	5.014	13	2	2	2	291	33.5	8.1	0	2	1
High	Nuclear	Nuclear-serine/threonine-protein-kinase Genghis Khan isoform X1	0	7.076	1	2	2	2	1735	197.5	6.64	5.28	2	1
High	Nuclear	Nuclear-CD63-antigen-like	0	15.243	12	2	2	2	288	32.1	5.07	7.02	2	1
High	Nuclear	Nuclear-trafficking-protein particle complex subunit 4-like	0	3.841	10	2	2	2	217	24.7	5.27	1.71	2	1
High	Nuclear	Nuclear-NEDD8-conjugating-enzyme Ubc12	0	4.396	8	2	2	2	181	20.7	8.38	2.21	2	1
High	Nuclear	Nuclear-uncharacterized-protein LOC135842309	0	20.051	11	2	2	2	313	33.9	6.06	9.45	2	1
High	Nuclear	Nuclear-serine-protease inhibitor dipetalogastin-like	0.002	2.392	5	2	2	2	323	36.2	6.68	0	2	1
High	Nuclear	Nuclear-cystinosin-homolog isoform X1	0	4.539	4	2	2	1	390	44	5.6	2.23	2	1
High	Nuclear	Nuclear-F-box/LRR-repeat-protein 20 isoform X1	0	16.626	7	2	2	2	464	51.8	7.24	6.84	2	1
High	Nuclear	Nuclear-probable-cytochrome P450 301a1, mitochondrial	0	19.844	6	2	2	2	527	60.7	8.94	9.26	2	1
High	Nuclear	Nuclear-CTD-nuclear envelope phosphatase 1	0	8.492	12	2	2	2	260	30.4	9.32	6.71	2	1
High	Nuclear	Nuclear-uncharacterized-protein LOC135835271	0	5.884	7	2	2	2	404	45.4	6.46	4.19	2	1
High	Nuclear	Nuclear-protein-O-GlcNAcase	0	8	4	2	2	2	930	104.3	5.12	5.6	2	1
High	Nuclear	Nuclear-very-long chain fatty acid elongase 6-like	0	4.259	6	2	2	2	271	32.2	9.29	0	2	1
High	Nuclear	Nuclear-NAD-dependent-protein deacetylase sirtuin-2-like	0	6.531	6	2	2	2	416	47	5.39	2.15	2	1
High	Nuclear	Nuclear-endocuticle-structural glycoprotein SgAbd-1-like	0	6.192	10	2	2	2	242	25.8	6.76	2.35	2	1
High	Nuclear	Nuclear-uncharacterized-protein D1	0	9.677	20	2	2	2	98	10.4	10.08	5.08	2	1
High	Nuclear	Nuclear-frataxin,-mitochondrial	0	8.809	15	2	2	2	160	18.3	6.62	5.39	2	1
High	Nuclear	Nuclear-tRNA-methyltransferase 10 homolog C-like	0	5.587	6	2	2	2	432	51.5	8.32	1.7	2	1
High	Nuclear	Nuclear-F-actin-monooxygenase-Mical isoform X1	0.001	2.771	1	2	2	2	2466	278.7	6.33	4.07	2	1
High	Nuclear	Nuclear-protein-FAM98A	0	4.891	4	2	2	2	494	53.4	9.11	3.75	2	1
High	Nuclear	Nuclear-very-low-density lipoprotein receptor-like isoform X1	0.001	3.118	2	2	2	1	892	100.1	5.2	1.6	2	1
High	Nuclear	Nuclear-etoposide-induced-protein 2.4 homolog	0	7.525	7	2	2	2	324	36.7	9.39	4.75	2	1
High	Nuclear	Nuclear-facilitated-trehalose transporter Tret1-like isoform X1	0	7.133	4	2	2	2	512	57.7	8.84	5.76	2	1
High	Nuclear	Nuclear-mitochondrial-inner membrane protease subunit 1	0	6.114	12	2	2	2	157	18	9.13	4.87	2	1
High	Nuclear	Nuclear-beta-1-syntrophin-isoform X1	0	7.455	5	2	2	2	514	58.1	6.67	5.64	2	1
High	Nuclear	Nuclear-bumetanide-sensitive-sodium-(potassium)-chloride cotransporter-like isoform X1	0	15.599	3	2	2	2	1023	115.7	7.8	5.91	2	1
High	Nuclear	Nuclear-vacuolar-protein sorting-associated protein VTA1 homolog	0	6.159	8	2	2	2	309	34	5.25	2.54	2	1
High	Nuclear	Nuclear-juvenile-hormone esterase-like	0	15.205	6	2	2	2	548	62.5	5.68	6.48	2	1
High	Nuclear	Nuclear-trimeric-intracellular cation channel type 1B.1	0	7.04	7	2	2	2	276	30.6	8.84	3	2	1
High	Nuclear	Nuclear-mitochondrial-inner membrane protease subunit 2	0	4.414	13	2	2	2	166	18.5	9.77	4.12	2	1
High	Nuclear	Nuclear-uncharacterized-protein LOC135838959 isoform X1	0	6.667	4	2	2	1	439	49.9	8.43	3.57	2	1
High	Nuclear	Nuclear-protein-MTSS 2 isoform X1	0	8.198	2	2	2	2	912	99.9	8.43	4.47	2	1
High	Nuclear	Nuclear-Parkinson-disease protein 7 homolog	0	4.613	13	2	2	2	222	24.5	7.11	2.73	2	1
High	Nuclear	Nuclear-uncharacterized-protein LOC135840298 isoform X1	0	7.345	3	2	2	1	1337	150.6	6.73	3.53	2	1
High	Nuclear	Nuclear-multifunctional-methyltransferase subunit TRM112-like protein	0	10.017	19	2	2	2	124	14.3	5.11	5.49	2	1
High	Nuclear	Nuclear-leucine-rich-repeat-containing protein 26-like	0	4.226	6	2	2	2	294	32.8	7.5	3.79	2	1
High	Nuclear	Nuclear-serine/threonine-protein-phosphatase 5	0	7.065	4	2	2	2	486	55.6	6.48	4.43	2	1
High	Nuclear	Nuclear-probable-serine incorporator	0	24.457	10	2	2	2	452	49.8	6.11	6.75	2	1
High	Nuclear	Nuclear-acidic-leucine-rich nuclear phosphoprotein 32 family member A-like	0	7.154	7	2	2	2	270	30.3	4.08	5.53	2	1
High	Nuclear	Nuclear-protein-disabled isoform X1	0	4.145	1	2	2	2	1705	192.3	6.71	0	2	1
High	Nuclear	Nuclear-uncharacterized-protein LOC135847354	0	7.196	11	2	2	2	249	29	7.69	3.17	2	1
High	Nuclear	Nuclear-ethanolamine-phosphate-phospho-lyase	0	7.426	6	2	2	2	440	49.1	6.32	2.85	2	1
High	Nuclear	Nuclear-nucleoside-diphosphate kinase homolog 7	0	4.538	4	2	2	2	380	43.3	5.63	2.51	2	1
High	Nuclear	Nuclear-signal-peptidase complex catalytic subunit SEC11A-like	0	13.861	16	2	2	2	212	24.2	5.86	6.13	2	1
High	Nuclear	Nuclear-UPAR/Ly6-domain-containing protein crim	0	9.139	16	2	2	2	154	17.6	6.51	3.31	2	1
High	Nuclear	Nuclear-uncharacterized-protein LOC135832856	0	16.83	32	2	2	2	131	13.8	4.41	6.9	2	1
High	Nuclear	Nuclear-general-odorant-binding protein 19d-like	0	5.979	12	2	2	2	147	16.5	9.01	3.68	2	1
High	Nuclear	Nuclear-claw-keratin-like	0	14.822	22	2	2	2	150	16	7.94	6.88	2	1
High	Nuclear	Nuclear-putative-inorganic phosphate cotransporter isoform X1	0	6.319	5	2	2	2	547	60.5	9.04	4.98	2	1
High	Nuclear	Nuclear-SLIT-ROBO-Rho GTPase-activating protein 1-like isoform X1	0	12.654	3	2	2	2	1122	128.5	6.33	5.81	2	1
High	Nuclear	Nuclear-E3-ubiquitin-protein ligase UBR4	0	9.115	1	2	2	2	5271	589.1	6.38	3.58	2	1
High	Nuclear	Nuclear-calponin-homology domain-containing protein DDB_G0272472-like isoform X1	0	5.306	2	2	2	2	1055	116.8	4.68	2	2	1
High	Nuclear	Nuclear-uncharacterized-protein LOC135834651	0	6.714	15	2	2	1	200	22.5	8.97	2.72	2	1
High	Nuclear	Nuclear-phosphatidylcholine:ceramide-cholinephosphotransferase 2-like isoform X1	0	4.059	4	2	2	2	429	49.4	7.94	0	2	1
High	Nuclear	Nuclear-lysophospholipase-like-protein 1	0.001	3.373	7	2	2	2	269	31.4	8.57	0	2	1
High	Nuclear	Nuclear-calcium/calmodulin-dependent-protein kinase kinase 1	0	13.187	5	2	2	2	549	61.6	5.94	5.6	2	1
High	Nuclear	Nuclear-glucose-induced-degradation protein 8 homolog	0.001	3.336	9	2	2	2	230	26.6	5.3	3.84	2	1
High	Nuclear	Nuclear-low-density-lipoprotein receptor-related protein 2-like	0	5.49	4	2	2	2	740	82.8	5.36	1.97	2	1
High	Nuclear	Nuclear-cationic-amino acid transporter 2-like isoform X1	0	5.223	5	2	2	2	600	66.9	7.93	2.27	2	1
High	Nuclear	Nuclear-density-regulated-protein homolog	0	7.246	17	2	2	2	181	20.1	5.85	2.18	2	1
High	Nuclear	Nuclear-protein-D1-like	0	15.27	15	2	2	2	222	25.6	4.86	6.79	2	1
High	Nuclear	Nuclear-armadillo-repeat-containing protein 8-like isoform X1	0	12.113	6	2	2	2	677	75.7	6.73	4.47	2	1
High	Nuclear	Nuclear-eukaryotic-translation initiation factor 2 subunit 2	0	8.758	6	2	2	2	325	36.8	6.46	5.37	2	1
High	Nuclear	Nuclear-transmembrane-protein 208	0	3.471	8	2	2	2	176	20	9.67	4.51	2	1
High	Nuclear	Nuclear-nicotinate-phosphoribosyltransferase-like isoform X1	0	8.987	5	2	2	2	560	62.8	6.33	5.35	2	1
High	Nuclear	Nuclear-influenza-virus NS1A-binding protein-like	0	4.881	3	2	2	2	693	77.4	5.29	4	2	1
High	Nuclear	Nuclear-proteasome-inhibitor PI31 subunit-like	0	7.211	8	2	2	2	280	31.3	5.41	3.91	2	1
High	Nuclear	Nuclear-uncharacterized-protein LOC135834587	0	14.806	12	1	2	1	138	15.3	7.65	5.99	1	1
High	Nuclear	Nuclear-uncharacterized-protein LOC135845743	0	4.558	12	2	2	2	217	24.7	8.27	0	2	1
High	Nuclear	Nuclear-synaptic-vesicle membrane protein VAT-1 homolog	0	11.088	12	2	2	2	350	38.5	7.34	6.18	2	1
High	Nuclear	Nuclear-A-kinase-anchor protein 1, mitochondrial isoform X1	0	10.644	2	2	2	2	905	97.1	5.44	5.57	2	1
High	Nuclear	Nuclear-lethal(2)neighbour-of tid protein	0	5.268	4	2	2	2	438	50.9	9.33	2.03	2	1
High	Nuclear	Nuclear-serine-threonine-kinase receptor-associated protein	0.004	2.309	9	2	2	2	327	35.9	5.72	0	2	1
High	Nuclear	Nuclear-myotubularin-related-protein 13	0	11.56	2	2	2	2	2029	228.9	6.99	4.62	2	1
High	Nuclear	Nuclear-wolframin-Nuclear-wolframin	0	6.289	3	2	2	2	822	94.7	7.78	2.42	2	1
High	Nuclear	Nuclear-brain-specific-angiogenesis inhibitor 1-associated protein 2-like protein 2 isoform X1	0	4.564	2	2	2	2	810	92	8.35	4.29	2	1
High	Nuclear	Nuclear-uncharacterized-protein LOC135840100	0	20.044	15	2	2	2	219	24.2	6.33	7.92	2	1
High	Nuclear	Nuclear-telomere-length regulation protein TEL2 homolog isoform X1	0	11.532	2	2	2	2	1278	144	5.6	6.19	2	1
High	Nuclear	Nuclear-Golgi-phosphoprotein 3 homolog sauron	0	3.96	6	2	2	2	290	33.3	5.68	0	2	1
High	Nuclear	Nuclear-uncharacterized-protein LOC135841304	0	7.64	14	2	2	2	184	20.8	5.15	3.11	2	1
High	Nuclear	Nuclear-maltase-A1-like	0	6.486	5	2	2	1	559	65.5	5.17	5.42	2	1
High	Nuclear	Nuclear-uncharacterized-protein LOC135834660	0.001	3.253	7	2	2	2	191	21.5	8.94	2.03	2	1
High	Nuclear	Nuclear-facilitated-trehalose transporter Tret1-like	0	3.885	4	2	2	1	455	50.8	6.62	2.93	2	1
High	Nuclear	Nuclear-epidermal-growth factor receptor isoform X1	0	8.772	2	2	2	2	1372	154.5	6.68	5.02	2	1
High	Nuclear	Nuclear-mitochondrial-E3 ubiquitin protein ligase 1-like isoform X1	0	7.988	6	2	2	2	332	38	8.37	4.98	2	1
High	Nuclear	Nuclear-cold-shock domain-containing protein CG9705	0	5.777	13	2	2	2	134	14.8	7.91	2.96	2	1
High	Nuclear	Nuclear-monocarboxylate-transporter 12	0	9.344	3	1	2	1	586	64.1	7.88	4.15	1	1
High	Nuclear	Nuclear-eukaryotic-translation initiation factor 4H-like isoform X1	0.001	3.097	7	2	2	2	303	34	9.57	1.8	2	1
High	Nuclear	Nuclear-solute-carrier family 2, facilitated glucose transporter member 8-like	0	6.603	4	2	2	2	456	50.8	9.28	4.95	2	1
High	Nuclear	Nuclear-facilitated-trehalose transporter Tret1-like	0	4.88	3	2	2	2	455	50.6	9.01	4.1	2	1
High	Nuclear	Nuclear-maltase-2-like	0	8.116	4	2	2	1	581	67.6	5.48	4.88	2	1
High	Nuclear	Nuclear-protein-kinase C, brain isozyme isoform X1	0	10.32	3	2	2	2	673	77.2	7.46	3.98	2	1
High	Nuclear	Nuclear-major-facilitator superfamily domain-containing protein 1-like	0	14.576	6	2	2	2	511	56.9	5.67	4.64	2	1
High	Nuclear	Nuclear-Y+L-amino acid transporter 2	0	13.632	6	2	2	2	501	54.9	7.11	4.66	2	1
High	Nuclear	Nuclear-uncharacterized-protein LOC135845021 isoform X1	0.001	3.063	2	2	2	2	1166	129.9	5.67	0	2	1
High	Nuclear	Nuclear-solute-carrier family 35 member B1	0	4.597	4	1	2	1	312	35	9.41	5.3	1	1
High	Nuclear	Nuclear-uncharacterized-protein LOC135848766 isoform X2	0	7.223	11	2	2	1	157	16.6	7.62	5.59	2	1
High	Nuclear	Nuclear-5'-AMP-activated-protein kinase subunit beta-1	0	4.847	7	2	2	2	268	30	5.38	1.83	2	1
High	Nuclear	Nuclear-vacuolar-protein sorting-associated protein 28 homolog	0	10.62	11	2	2	2	217	25.3	5.43	5.88	2	1
High	Nuclear	Nuclear-putative-fatty acyl-CoA reductase CG5065	0	7.151	4	2	2	2	510	58.7	8.91	1.97	2	1
High	Nuclear	Nuclear-anoctamin-4-Nuclear-anoctamin-4	0.004	2.263	1	2	2	2	884	104.1	8.22	0	2	1
High	Nuclear	Nuclear-ATP-binding-cassette sub-family F member 1	0	5.727	2	2	2	2	1064	120.2	5.57	2.01	2	1
High	Nuclear	Nuclear-chitobiosyldiphosphodolichol-beta-mannosyltransferase	0	8.612	6	2	2	2	407	46.9	6.28	4.76	2	1
High	Nuclear	Nuclear-facilitated-trehalose transporter Tret1-2 homolog isoform X1	0	11.756	3	2	2	2	680	75.3	9.6	4.42	2	1
High	Nuclear	Nuclear-exocyst-complex component 6	0	9.273	4	2	2	2	773	89.9	5.77	3.46	2	1
High	Nuclear	Nuclear-4-hydroxy-2-oxoglutarate-aldolase, mitochondrial-like	0	3.478	6	2	2	2	322	34.8	7.06	0	2	1
High	Nuclear	Nuclear-phosphatidylserine-synthase	0	18.107	6	2	2	2	475	54.8	6.7	7.12	2	1
High	Nuclear	Nuclear-uncharacterized-protein LOC135834702	0	5.733	3	2	2	2	653	75.5	6.58	2.19	2	1
High	Nuclear	Nuclear-eukaryotic-initiation factor 4A-III	0	9.322	8	2	2	2	399	45.6	6.23	5.04	2	1
High	Nuclear	Nuclear-uncharacterized-protein LOC135844623 isoform X1	0	5.994	11	2	2	2	159	18.2	8.85	4.03	2	1
High	Nuclear	Nuclear-uncharacterized-protein LOC135835651	0	8.196	11	2	2	2	314	35	9.83	2.37	2	1
High	Nuclear	Nuclear-protein-jagunal	0	11.859	15	2	2	2	191	22.4	8.97	6.13	2	1
High	Nuclear	Nuclear-cytochrome-c oxidase assembly protein COX19	0	6.322	22	2	2	2	89	10.4	7.75	4.74	2	1
High	Nuclear	Nuclear-ras-related-C3 botulinum toxin substrate 1	0.003	2.334	7	2	2	2	195	21.8	7.93	1.91	2	1
High	Nuclear	Nuclear-C-terminal-binding-protein	0	8.728	5	2	2	2	442	47.6	6.89	5.45	2	1
High	Nuclear	Nuclear-DNA-directed-RNA polymerase II subunit RPB2-like	0	14.082	2	2	2	2	1175	133.8	7.01	5.62	2	1
High	Nuclear	Nuclear-cohesin-subunit SA-2 isoform X1	0	5.872	2	2	2	2	1320	150.9	5.48	2.64	2	1
High	Nuclear	Nuclear-regulatory-associated-protein of mTOR isoform X1	0	4.887	1	2	2	2	1313	149	7.25	4.52	2	1
High	Nuclear	Nuclear-nuclear-RNA export factor 1-like	0	6.472	5	2	2	2	630	71.9	8.24	4.5	2	1
High	Nuclear	Nuclear-protoheme-IX farnesyltransferase, mitochondrial	0	9.743	6	2	2	2	418	46.3	9.47	2.07	2	1
High	Nuclear	Nuclear-transcription-termination factor 5, mitochondrial	0	5.212	4	2	2	2	506	59	8.75	2.16	2	1
High	Nuclear	Nuclear-WD-repeat and FYVE domain-containing protein 2	0.001	3.364	4	2	2	2	409	46	7.4	1.73	2	1
High	Nuclear	Nuclear-BOS-complex subunit TMEM147	0	6.679	9	2	2	2	222	25.1	8.41	1.82	2	1
High	Nuclear	Nuclear-actin-nucleation-promoting factor WASL	0	9.754	5	2	2	2	490	53.9	8.81	3.97	2	1
High	Nuclear	Nuclear-16-kDa calcium-binding protein-like	0.001	3.079	9	2	2	2	188	20.7	5.44	0	2	1
High	Nuclear	Nuclear-uncharacterized-protein LOC135844678	0	9.64	11	2	2	2	287	31.7	4.27	4.73	2	1
High	Nuclear	Nuclear-ethanolaminephosphotransferase-1-like	0	13.323	7	2	2	2	387	45.2	7.94	5.33	2	1
High	Nuclear	Nuclear-disintegrin-and metalloproteinase domain-containing protein 9	0	4.993	1	2	2	2	1385	151.3	8.28	0	2	1
High	Nuclear	Nuclear-phenoloxidase-activating-factor 2-like	0	3.971	9	2	2	2	408	45.4	5.97	2.12	2	1
High	Nuclear	Nuclear-uncharacterized-protein LOC135846404	0	6.241	9	2	2	2	199	22.7	6.3	4.43	2	1
High	Nuclear	Nuclear-uncharacterized-protein LOC135844999	0	10.857	6	2	2	2	363	41.4	5.27	5.38	2	1
High	Nuclear	Nuclear-uncharacterized-protein fusl isoform X1	0	11.107	5	2	2	2	478	55.1	7.9	6.4	2	1
High	Nuclear	Nuclear-lipase-member H-like isoform X1	0	11.759	11	2	2	2	344	38.7	8.66	5.67	2	1
High	Nuclear	Nuclear-fatty-acyl-CoA reductase wat-like	0	3.948	4	2	2	1	532	61.2	8.66	0	2	1
High	Nuclear	Nuclear-renin-receptor	0.001	2.899	9	2	2	2	279	31.6	5.02	0	2	1
High	Nuclear	Nuclear-uncharacterized-protein LOC135834866	0	13.307	5	2	2	1	492	54	8.87	4.54	2	1
High	Nuclear	Nuclear-vesicle-transport protein USE1	0	8.271	9	2	2	2	245	28.6	9.06	4.52	2	1
High	Nuclear	Nuclear-choline-phosphate-cytidylyltransferase A-like isoform X1	0	3.63	5	2	2	2	404	46.4	5.43	1.71	2	1
High	Nuclear	Nuclear-very-low-density lipoprotein receptor-like isoform X1	0.002	2.373	2	2	2	2	662	75.1	6.29	0	2	1
High	Nuclear	Nuclear-uncharacterized-protein LOC135837609 isoform X1	0.002	2.422	2	1	2	1	516	59.1	7.42	0	1	1
High	Nuclear	Nuclear-cystinosin-homolog isoform X1	0	4.579	4	2	2	1	390	44.1	5.26	2.34	2	1
High	Nuclear	Nuclear-protein-enabled isoform X1	0	12.377	7	2	2	2	430	46.9	9.26	4.98	2	1
High	Nuclear	Nuclear-cilia--and flagella-associated protein 58-like	0	3.502	3	2	2	1	869	101.8	8.31	2.54	2	1
High	Nuclear	Nuclear-galactose-mutarotase-like	0	6.315	9	2	2	2	361	39.7	8.07	3.06	2	1
High	Nuclear	Nuclear-NHP2-like-protein 1	0	11.819	19	2	2	2	128	14.1	7.09	6.22	2	1
High	Nuclear	Nuclear-transcription-factor A, mitochondrial-like isoform X1	0	8.586	11	2	2	2	235	27.8	9.61	5.92	2	1
High	Nuclear	Nuclear-fibroblast-growth factor receptor homolog 1-like	0	4.879	3	2	2	1	694	78	5.01	2.82	2	1
High	Nuclear	Nuclear-uncharacterized-protein LOC135838952	0	7.778	1	2	2	1	1810	197.3	5.72	4.27	2	1
High	Nuclear	Nuclear-uncharacterized-protein LOC135838972	0	12.293	12	2	2	2	275	32.5	5.26	2.38	2	1
High	Nuclear	Nuclear-uncharacterized-protein DDB_G0271670-like	0	6.547	3	2	2	2	576	61.2	4.46	5.2	2	1
High	Nuclear	Nuclear-gamma-glutamylcyclotransferase-like-Nuclear-gamma-glutamylcyclotransferase-like	0	16.022	14	2	2	2	196	22.3	7.49	7.3	2	1
High	Nuclear	Nuclear-COP9-signalosome complex subunit 5	0	6.886	8	2	2	2	344	38.9	6.06	2.91	2	1
High	Nuclear	Nuclear-protein-maelstrom homolog	0.001	3.005	8	2	2	2	480	55	7.56	2.05	2	1
High	Nuclear	Nuclear-sphingosine-kinase 1-like isoform X1	0	4.767	5	2	2	2	614	68.9	8.41	1.98	2	1
High	Nuclear	Nuclear-DNA-binding-protein HEXBP-like	0	3.948	9	2	2	2	160	18.1	8.12	0	2	1
High	Nuclear	Nuclear-formylglycine-generating-enzyme-like	0	5.849	8	2	2	2	384	43.5	8.27	2.53	2	1
High	Nuclear	Nuclear-proton-coupled-amino acid transporter-like protein pathetic	0	14.304	6	2	2	2	446	49.4	8.29	6.53	2	1
High	Nuclear	Nuclear-sphingomyelin-phosphodiesterase isoform X1	0	6.541	5	2	2	2	779	89.5	5.86	2.19	2	1
High	Nuclear	Nuclear-putative-uncharacterized protein DDB_G0283051	0	4.047	8	2	2	2	192	21	8.28	1.88	2	1
High	Nuclear	Nuclear-N-acetylneuraminate-lyase B-like	0	7.16	5	1	2	1	303	33.6	7.96	6.17	1	1
High	Nuclear	Nuclear-haloacid-dehalogenase-like hydrolase domain-containing protein 2	0	17.062	15	2	2	2	254	28	6.65	8.1	2	1
High	Nuclear	Nuclear-small-ribosomal subunit protein mS37	0	9.871	18	2	2	2	123	14.5	9.69	5.03	2	1
High	Nuclear	Nuclear-protein-Malvolio-like isoform X2	0	18.372	5	2	2	2	584	64.7	6.79	7.84	2	1
High	Nuclear	Nuclear-bone-morphogenetic protein receptor type-1B-like	0	7.522	8	2	2	2	487	55.4	7.75	2.53	2	1
High	Nuclear	Nuclear-uncharacterized-protein LOC135835310	0	11.053	8	2	2	2	401	45.3	6.86	5.44	2	1
High	Nuclear	Nuclear-rRNA-methyltransferase 2, mitochondrial	0	12.704	21	2	2	2	253	28.6	9.47	4.89	2	1
High	Nuclear	Nuclear-ADP-ribosylation-factor-like protein 1	0	8.697	17	2	2	2	180	20.3	5.64	5.84	2	1
High	Nuclear	Nuclear-small-ribosomal subunit protein uS14	0	4.885	29	2	2	2	56	6.6	9.74	4.07	2	1
High	Nuclear	Nuclear-juvenile-hormone esterase-like	0	8.688	5	2	2	2	543	61.7	5.44	4.47	2	1
High	Nuclear	Nuclear-uncharacterized-protein LOC135847212	0	10.254	5	2	2	1	527	59	6.67	5.86	2	1
High	Nuclear	Nuclear-signal-peptidase complex subunit 1	0	6.082	9	2	2	2	93	10.9	9.7	5.42	2	1
High	Nuclear	Nuclear-protein-KRTCAP2 homolog	0	9.941	11	1	2	1	133	14.6	9.85	8.08	1	1
High	Nuclear	Nuclear-tRNA-(guanine(6)-N2)-methyltransferase THUMP3-like	0	7.524	5	2	2	2	430	48.2	8	4.42	2	1
High	Nuclear	Nuclear-connectin-like-isoform X1	0	10.218	5	2	2	2	497	57.4	5.9	5.03	2	1
High	Nuclear	Nuclear-rabankyrin-5-Nuclear-rabankyrin-5	0	9.134	2	2	2	2	1155	127.4	5.99	5.05	2	1
High	Nuclear	Nuclear-ankyrin-repeat and LEM domain-containing protein 2 homolog	0	9.646	3	2	2	2	798	90.1	6.6	5.07	2	1
High	Nuclear	Nuclear-glycerol-3-phosphate-acyltransferase 4 isoform X1	0.001	3.26	3	2	2	1	579	66.3	8.29	2.23	2	1
High	Nuclear	Nuclear-L-xylulose-reductase-like	0	7.688	10	2	2	2	246	26.5	7.83	0	2	1
High	Nuclear	Nuclear-sphingomyelin-phosphodiesterase 4	0	4.288	2	2	2	2	755	88.9	8.31	3.89	2	1
High	Nuclear	Nuclear-FAD-linked-sulfhydryl oxidase ALR-like isoform X1	0	4.42	10	2	2	2	172	20	8.59	2.43	2	1
High	Nuclear	Nuclear-cuticle-protein 79-like	0	12.696	26	2	2	2	145	14.9	8.32	2.7	2	1
High	Nuclear	Nuclear-alpha-mannosidase-2-like isoform X1	0	4.151	2	2	2	2	1102	127.9	6.96	0	2	1
High	Nuclear	Nuclear-ras-related-protein Rab-7L1-like	0	11.405	8	2	2	1	262	30.3	8.38	5.94	2	1
High	Nuclear	Nuclear-UDP-glucosyltransferase-2-like isoform X2	0	9.13	6	2	2	2	506	58.1	7.4	5.88	2	1
High	Nuclear	Nuclear-E3-ubiquitin-protein ligase synoviolin B	0	8.455	3	2	2	2	604	67.1	8.21	4.84	2	1
High	Nuclear	Nuclear-histone-deacetylase HDAC1-like	0	3.911	6	2	2	2	494	55.9	6.02	0	2	1
High	Nuclear	Nuclear-CCR4-NOT-transcription complex subunit 3 isoform X1	0	5.247	3	1	2	1	750	82.9	7.12	0	1	1
High	Nuclear	Nuclear-rho-associated-protein kinase 1 isoform X1	0	3.813	2	2	2	2	1407	162.1	6.15	1.74	2	1
High	Nuclear	Nuclear-C3-and PZP-like alpha-2-macroglobulin domain-containing protein 8	0	7.187	14	2	2	2	194	22.8	6.68	4.7	2	1
High	Nuclear	Nuclear-lumican-like-Nuclear-lumican-like	0.002	2.624	11	2	2	2	321	36.1	8.02	1.65	2	1
High	Nuclear	Nuclear-MAP7-domain-containing protein 2-like isoform X1	0	5.748	2	2	2	1	975	108.4	9.16	0	2	1
High	Nuclear	Nuclear-NADH-dehydrogenase [ubiquinone] 1 alpha subcomplex assembly factor 2	0	9.996	19	2	2	2	144	16.7	9.36	2.68	2	1
High	Nuclear	Nuclear-probable-peptidyl-tRNA hydrolase 2	0	13.575	20	2	2	2	168	18.9	9.2	7.06	2	1
High	Nuclear	Nuclear-facilitated-trehalose transporter Tret1-like	0	5.453	4	2	2	1	456	50.7	7.5	0	2	1
High	Nuclear	Nuclear-uncharacterized-protein LOC135847400	0	4.516	3	1	2	1	348	40.2	6.25	4.39	1	1
High	Nuclear	Nuclear-protein-obstructor-E isoform X1	0	3.512	13	2	2	2	306	33.6	5	2.26	2	1
High	Nuclear	Nuclear-DNA-ligase 1 isoform X1	0	4.768	3	2	2	2	924	103.7	6.81	4.17	2	1
High	Nuclear	Nuclear-tyrosine-protein-kinase Abl isoform X1	0	5.561	1	2	2	1	1227	135.7	7.53	4.48	2	1
High	Nuclear	Nuclear-protein-kish-A	0	5.87	25	2	2	2	71	7.9	9.22	4.9	2	1
High	Nuclear	Nuclear-translation-initiation factor eIF2B subunit epsilon-like	0	11.6	4	2	2	2	651	74	5	2.57	2	1
High	Nuclear	Nuclear-uncharacterized-protein LOC135831313	0	7.968	6	2	2	2	309	35.1	5.16	3.79	2	1
High	Nuclear	Nuclear-leukocyte-elastase inhibitor-like	0	7.189	5	2	2	2	427	47.8	8.85	1.84	2	1
High	Nuclear	Nuclear-probable-Bax inhibitor 1	0	4.591	6	2	2	2	238	26.2	9.14	2.12	2	1
High	Nuclear	Nuclear-mitogen-activated-protein kinase kinase kinase kinase 5 isoform X1	0	4.625	5	2	2	2	909	103.2	7.94	2.16	2	1
High	Nuclear	Nuclear-uncharacterized-protein LOC135843026	0	6.477	4	2	2	2	491	54.9	6.01	2.84	2	1
High	Nuclear	Nuclear-platelet-activating-factor acetylhydrolase-like	0	9.355	7	2	2	2	395	46.4	8.56	2.92	2	1
High	Nuclear	Nuclear-vacuolar-protein sorting-associated protein 45	0.001	3.242	4	2	2	2	574	65.7	7.05	0	2	1
High	Nuclear	Nuclear-choline-transporter-like protein 1	0	14.133	5	2	2	2	525	58.7	8.22	6.27	2	1
High	Nuclear	Nuclear-facilitated-trehalose transporter Tret1-like	0	6.936	4	2	2	2	466	52.8	5.85	2.06	2	1
High	Nuclear	Nuclear-farnesoate-epoxidase-like	0	10.427	6	2	2	2	476	54.9	8.46	4.49	2	1
High	Nuclear	Nuclear-neurofilament-medium polypeptide-like	0	9.113	6	1	2	1	310	35.1	4.45	8.7	1	1
High	Nuclear	Nuclear-protein-wntless-like	0	11.177	4	2	2	2	543	61.9	6.35	4.79	2	1
High	Nuclear	Nuclear-speckle-type-POZ protein-like isoform X1	0	4.392	6	2	2	2	405	47.2	8.87	1.98	2	1
High	Nuclear	Nuclear-uncharacterized-protein LOC135847258 isoform X1	0	7.059	12	2	2	2	207	23.8	8.79	4.5	2	1
High	Nuclear	Nuclear-uncharacterized-protein LOC135849422	0	8.925	8	2	2	2	304	33.7	4.94	3.65	2	1
High	Nuclear	Nuclear-COP9-signalosome complex subunit 7b	0	3.96	11	2	2	2	261	29.4	5.95	0	2	1
High	Nuclear	Nuclear-uncharacterized-protein slf isoform X2	0	8.658	9	2	2	2	273	30.8	6.79	4.59	2	1
High	Nuclear	Nuclear-leucine-rich-repeat-containing G-protein coupled receptor 6-like	0	7.031	4	2	2	2	765	85	6.7	3.89	2	1
High	Nuclear	Nuclear-protein-GPR107	0	7.642	4	2	2	2	545	63.6	6.25	5.15	2	1
High	Nuclear	Nuclear-protein-YIPF6	0	8	10	2	2	2	226	25.4	5.77	5.93	2	1
High	Nuclear	Nuclear-AP-2-complex subunit sigma	0	7.672	13	2	2	2	142	17	6.18	3.85	2	1
High	Nuclear	Nuclear-protein-CutA homolog isoform X1	0	7.485	13	2	2	2	158	17.4	8.25	5.78	2	1
High	Nuclear	Nuclear-glyoxylate-reductase/hydroxypyruvate reductase-like	0	9.129	5	1	2	1	325	35.7	7.49	7.28	1	1
High	Nuclear	Nuclear-ubiquitin-like-modifier-activating enzyme 5	0	13.388	9	2	2	2	396	43.9	4.72	5.27	2	1
High	Nuclear	Nuclear-synapse-associated-protein of 47 kDa isoform X1	0	9.281	7	2	2	2	419	45.8	4.56	5.33	2	1
High	Nuclear	Nuclear-UDP-N-acetylglucosamine--peptide-N-acetylglucosaminyltransferase 110 kDa subunit isoform X1	0	13.712	4	2	2	2	1047	116.6	6.76	3.04	2	1
High	Nuclear	Nuclear-tetraspanin-2A-Nuclear-tetraspanin-2A	0	10.427	16	2	2	2	280	31.7	6.38	5.9	2	1
High	Nuclear	Nuclear-serine-protease gd-like	0	13.034	9	2	2	2	450	49.9	6.65	6.12	2	1
High	Nuclear	Nuclear-trafficking-protein particle complex subunit 6b-like	0	14.046	25	2	2	2	155	18.2	6.38	5.07	2	1
High	Nuclear	Nuclear-exocyst-complex component 7	0	8.923	3	2	2	2	702	80.4	5.92	2.38	2	1
High	Nuclear	Nuclear-glucose-dehydrogenase [FAD, quinone]-like isoform X1	0	6.907	5	2	2	2	651	73.3	7.34	3.37	2	1
High	Nuclear	Nuclear-atypical-protein kinase C isoform X5	0	7.752	3	2	2	2	743	83.2	6.57	2.32	2	1
High	Nuclear	Nuclear-uncharacterized-protein LOC135834653 isoform X1	0	4.652	15	2	2	1	200	22.5	8.84	1.76	2	1
High	Nuclear	Nuclear-arylsulfatase-B-like	0	6.921	3	2	2	1	621	71	6.04	4.6	2	1
High	Nuclear	Nuclear-leukocyte-elastase inhibitor-like	0	4.373	4	2	2	2	462	52.1	9.17	0	2	1
High	Nuclear	Nuclear-uncharacterized-protein rtp isoform X1	0	4.378	4	1	2	1	254	27.6	9.28	5.7	1	1
High	Nuclear	Nuclear-protein-PRRC2C-like isoform X1	0	13.668	1	2	2	2	2477	270.7	9.17	5.11	2	1
High	Nuclear	Nuclear-ninjurin-1-like-isoform X1	0	9.962	23	2	2	2	191	21	5.48	3.37	2	1
High	Nuclear	Nuclear-activator-of 90 kDa heat shock protein ATPase homolog 1	0	6.526	10	2	2	2	346	39.7	6.06	2.29	2	1
High	Nuclear	Nuclear-exportin-1-Nuclear-exportin-1	0	3.746	2	2	2	2	1065	122.2	5.68	0	2	1
High	Nuclear	Nuclear-solute-carrier family 25 member 45-like	0	5.204	7	2	2	2	305	34.7	9.1	2.47	2	1
High	Nuclear	Nuclear-glia-maturation factor beta	0	6.015	8	2	2	2	140	16.6	5.41	4.24	2	1
High	Nuclear	Nuclear-serine-rich-adhesin for platelets isoform X2	0	14.732	3	2	2	2	1166	128.4	5.76	3.91	2	1
High	Nuclear	Nuclear-maltase-1-like	0	5.893	3	2	2	1	569	67.3	5.57	4.65	2	1
High	Nuclear	Nuclear-exonuclease-3'-5' domain-containing protein 2	0	5.927	3	2	2	2	575	66	8.6	2.96	2	1
High	Nuclear	Nuclear-splicing-factor U2af 38 kDa subunit	0	4.062	15	2	2	2	225	26.5	8.65	4.58	2	1
High	Nuclear	Nuclear-SPRY-domain-containing protein 7	0	6.558	17	2	2	2	197	21.6	5.52	2.58	2	1
High	Nuclear	Nuclear-uncharacterized-protein LOC135847244	0	11.773	5	2	2	2	245	27.5	8.9	4.66	2	1
High	Nuclear	Nuclear-uncharacterized-protein LOC135849662	0	8.138	9	2	2	2	229	27.3	7.99	2.19	2	1
High	Nuclear	Nuclear-NAD(+)-hydrolase sarm1-like	0.002	2.42	3	2	2	1	635	72.6	6.99	0	2	1
High	Nuclear	Nuclear-uncharacterized-protein LOC135844726	0	15.964	38	2	2	2	92	9.9	5.44	7.82	2	1
High	Nuclear	Nuclear-thioredoxin-reductase-like selenoprotein T homolog CG3887	0	9.437	14	2	2	2	202	23.7	6.9	6.15	2	1
High	Nuclear	Nuclear-uncharacterized-protein LOC135832219	0	6.381	15	2	2	2	178	20.6	8	2.25	2	1
High	Nuclear	Nuclear-trehalase-like-isoform X1	0	8.539	4	2	2	1	591	69	6.8	3.15	2	1
High	Nuclear	Nuclear-prostatic-acid phosphatase-like	0	4.843	4	2	2	2	436	51.4	6.34	2.05	2	1
High	Nuclear	Nuclear-uncharacterized-protein LOC135833501	0	10.438	15	2	2	2	137	15.7	9.55	3.66	2	1
High	Nuclear	Nuclear-calcyclin-binding-protein	0	7.972	13	2	2	2	223	25.2	8.02	3.3	2	1
High	Nuclear	Nuclear-CDC42-small effector protein homolog	0	8.675	41	2	2	2	91	10.3	8.7	4.74	2	1
High	Nuclear	Nuclear-DCN1-like-protein 1	0	5.627	7	2	2	2	295	34.3	6.68	4.1	2	1
High	Nuclear	Nuclear-RNA-splicing-ligase RtcB homolog	0	11.455	6	2	2	2	506	55.8	7.68	5.54	2	1
High	Nuclear	Nuclear-vacuolar-protein sorting-associated protein 53 homolog	0	6.986	3	2	2	2	847	97	5.66	4.15	2	1
High	Nuclear	Nuclear-phosphoacetylglucosamine-mutase	0	6.84	4	2	2	2	539	59.7	5.82	2.65	2	1
High	Nuclear	Nuclear-probable-maltase	0	5.969	2	2	2	1	570	65.8	6.84	4.08	2	1
High	Nuclear	Nuclear-TP53-regulated-inhibitor of apoptosis 1-like isoform X1	0	4.279	20	2	2	2	91	10.9	8.15	4.08	2	1
High	Nuclear	Nuclear-adenosine-5'-monophosphoramidase HINT1-like isoform X1	0	19.118	21	2	2	2	166	18.7	8.34	8.36	2	1
High	Nuclear	Nuclear-prominin-like-protein isoform X1	0	5.925	2	2	2	2	1013	113.9	7.58	2.09	2	1
High	Nuclear	Nuclear-putative-epidermal cell surface receptor isoform X1	0	11.958	2	2	2	2	1424	159.2	5.9	6.79	2	1
High	Nuclear	Nuclear-fibroblast-growth factor receptor 1-like isoform X1	0	5.261	4	2	2	1	645	73.4	6.3	2.82	2	1
High	Nuclear	Nuclear-innexin-inx3-like	0.002	2.591	8	2	2	1	372	43.4	7.71	0	2	1
High	Nuclear	Nuclear-neural-cell adhesion molecule 1-like isoform X2	0	7.384	6	2	2	2	472	53.4	6.34	0	2	1
High	Nuclear	Nuclear-vesicle-trafficking-protein SEC22a-like	0	5.456	4	1	2	1	313	36.7	8.59	2.58	1	1
High	Nuclear	Nuclear-uncharacterized-protein LOC135837322	0	9.814	4	2	2	2	731	84.6	5.76	4.77	2	1
High	Nuclear	Nuclear-phosphoinositide-3-kinase adapter protein 1-like isoform X1	0	11.318	3	2	2	1	1224	137.7	7.44	6.39	2	1
High	Nuclear	Nuclear-CAP-Gly-domain-containing linker protein 1-like isoform X1	0	6.163	1	2	2	1	1515	171.4	5.1	4.04	2	1
High	Nuclear	Nuclear-vesicular-glutamate transporter 1-like	0	8.805	5	2	2	2	477	53.7	8.37	5.49	2	1
High	Nuclear	Nuclear-nucleoporin-NDC1	0	12.823	5	2	2	2	546	63.5	9.13	6.08	2	1
High	Nuclear	Nuclear-cysteine--tRNA-ligase, cytoplasmic isoform X1	0	6.533	4	2	2	2	726	83.5	6.48	2.15	2	1
High	Nuclear	Nuclear-medium-chain-acyl-CoA ligase ACSF2, mitochondrial-like isoform X1	0	11.958	9	2	2	2	595	67.1	8.19	6.44	2	1
High	Nuclear	Nuclear-ubiquitin-domain-containing protein 1	0	8.994	10	2	2	2	233	25.8	6.4	3.44	2	1
High	Nuclear	Nuclear-putative-serine protease K12H4.7	0	8.69	5	2	2	2	489	56	5.66	4.82	2	1
High	Nuclear	Nuclear-RNA-binding-protein Pasilla isoform X1	0	3.842	4	2	2	2	581	60.9	5.97	1.86	2	1
High	Nuclear	Nuclear-exportin-2-Nuclear-exportin-2	0	6.998	2	2	2	2	969	110.4	5.43	4.09	2	1
High	Nuclear	Nuclear-putative-fatty acyl-CoA reductase CG5065 isoform X1	0	5.475	4	2	2	1	512	59.1	8.16	2.49	2	1
High	Nuclear	Nuclear-androgen-dependent-TFPI-regulating protein-like	0	5.352	8	2	2	2	239	28.3	9.8	4.48	2	1
High	Nuclear	Nuclear-facilitated-trehalose transporter Tret1-like	0.001	3.35	4	2	2	1	456	51	8.19	0	2	1
High	Nuclear	Nuclear-COP9-signalosome complex subunit 8	0	8.404	11	2	2	2	184	21.2	6.21	4.01	2	1
High	Nuclear	Nuclear-aminopeptidase-N-like	0	11.952	2	1	2	1	952	110.3	6.87	6.06	1	1
High	Nuclear	Nuclear-uncharacterized-protein LOC135844769	0	6.82	3	2	2	2	635	72	4.83	4.47	2	1
High	Nuclear	Nuclear-myosin-VIIa-Nuclear-myosin-VIIa	0	3.577	1	2	2	1	2166	250	8.84	0	2	1
High	Nuclear	Nuclear-cationic-amino acid transporter 3-like isoform X1	0	8.325	4	2	2	2	647	70.8	7.93	4.34	2	1
High	Nuclear	Nuclear-uncharacterized-protein LOC135848376	0	15.896	13	2	2	2	219	24.4	5.05	7.77	2	1
High	Nuclear	Nuclear-uncharacterized-protein LOC135835702	0	8.062	24	2	2	2	127	14.6	8.18	2.22	2	1
High	Nuclear	Nuclear-thioredoxin-domain-containing protein 11	0	6.035	2	2	2	2	773	90.3	6.54	4.12	2	1
High	Nuclear	Nuclear-nuclear-pore complex protein Nup88 isoform X1	0	4.69	2	2	2	2	696	79	6.6	1.88	2	1
High	Nuclear	Nuclear-farnesol-dehydrogenase-like	0	10.973	12	2	2	2	246	26.7	7.46	7	2	1
High	Nuclear	Nuclear-casein-kinase I-like	0	4.656	5	2	2	1	451	51.2	9.55	3.7	2	1
High	Nuclear	Nuclear-proliferating-cell nuclear antigen	0	7.57	8	2	2	2	260	28.9	4.7	3.26	2	1
High	Nuclear	Nuclear-uncharacterized-protein LOC135832390	0	8.719	12	2	2	2	179	20.2	8.56	0	2	1
High	Nuclear	Nuclear-eukaryotic-translation initiation factor 1A, X-chromosomal	0	6.185	11	2	2	2	148	16.9	5.22	3.94	2	1
High	Nuclear	Nuclear-protein-spinster isoform X1	0.001	3.07	2	1	1	1	572	63.6	6.46	2.35	1	1
High	Nuclear	Nuclear-protein-transport protein Sec31A-like	0	10.847	2	1	1	1	1318	144.4	5.55	3.41	1	1
High	Nuclear	Nuclear-COX-assembly mitochondrial protein homolog	0	6.572	8	1	1	1	167	19.7	7.78	2.94	1	1
High	Nuclear	Nuclear-dehydrodolichyl-diphosphate synthase complex subunit nus1	0	4.622	5	1	1	1	267	30.6	6.43	2.27	1	1
High	Nuclear	Nuclear-nucleoporin-NUP35-like	0.001	3.181	4	1	1	1	275	30.2	7.59	1.68	1	1
High	Nuclear	Nuclear-uncharacterized-protein kune	0.002	2.536	4	1	1	1	222	25.3	6.19	1.84	1	1
High	Nuclear	Nuclear-GEL-complex subunit OPTI	0	3.717	6	1	1	1	127	14.7	8.13	2.15	1	1
High	Nuclear	Nuclear-uncharacterized-protein LOC135844298 isoform X2	0	6.153	3	1	1	1	436	49.9	7.9	3.09	1	1
High	Nuclear	Nuclear-annexin-B10-like isoform X1	0	4.782	5	1	1	1	322	35.7	4.69	2.91	1	1
High	Nuclear	Nuclear-cytochrome-P450 4C1-like	0	3.842	2	1	1	1	501	57.9	8.98	2.58	1	1
High	Nuclear	Nuclear-cytochrome-P450 4C1-like	0	3.799	3	1	1	1	495	57.3	9.1	2.81	1	1
High	Nuclear	Nuclear-uncharacterized-protein LOC135845922	0	3.865	1	1	1	1	1811	196.2	6.52	0	1	1
High	Nuclear	Nuclear-probable-small nuclear ribonucleoprotein Sm D1	0	5.357	9	1	1	1	123	13.5	11.47	3.31	1	1
High	Nuclear	Nuclear-large-ribosomal subunit protein eL39	0.001	3.286	20	1	1	1	51	6.4	12.48	2.4	1	1
High	Nuclear	Nuclear-uncharacterized-protein LOC135844233	0	5.33	6	1	1	1	199	22.5	5.39	3.09	1	1
High	Nuclear	Nuclear-zinc-finger CCCH domain-containing protein 15 homolog	0.001	3.346	3	1	1	1	392	45.1	6.68	2.03	1	1
High	Nuclear	Nuclear-heterogeneous-nuclear ribonucleoprotein 27C-like isoform X1	0.001	3.238	4	1	1	1	405	43.4	6.57	2.21	1	1
High	Nuclear	Nuclear-UNC93-like-protein MFSD11	0.002	2.419	2	1	1	1	465	52.1	8.73	0	1	1
High	Nuclear	Nuclear-probable-prefoldin subunit 2	0	6.103	14	1	1	1	150	16.6	6.58	3.16	1	1
High	Nuclear	Nuclear-dynactin-subunit 2	0	5.554	3	1	1	1	406	45.7	5.19	0	1	1
High	Nuclear	Nuclear-trafficking-protein particle complex subunit 13	0	9.064	4	1	1	1	396	44.7	6.07	0	1	1
High	Nuclear	Nuclear-cystinosin-homolog	0.002	2.57	3	1	1	1	369	42	6.52	0	1	1
High	Nuclear	Nuclear-semaphorin-1A-isoform X1	0	5.344	2	1	1	1	771	85.8	6.98	2.11	1	1
High	Nuclear	Nuclear-uncharacterized-protein LOC135840048 isoform X1	0.002	2.437	3	1	1	1	220	24.8	7.06	0	1	1
High	Nuclear	Nuclear-glyoxal-reductase-like	0	11.036	6	1	1	1	304	34	8.69	4.57	1	1
High	Nuclear	Nuclear-uncharacterized-protein LOC135842396	0.001	2.882	6	1	1	1	147	17.1	5.96	2.23	1	1
High	Nuclear	Nuclear-kinase-D-interacting substrate of 220 kDa B isoform X1	0	5.013	1	1	1	1	1744	196.1	6.71	2.48	1	1
High	Nuclear	Nuclear-inositol-polyphosphate 5-phosphatase E	0.001	2.944	1	1	1	1	620	70.4	8.79	1.64	1	1
High	Nuclear	Nuclear-pre-mRNA-processing-factor 40 homolog B isoform X1	0.002	2.498	2	1	1	1	892	101.9	8.87	0	1	1
High	Nuclear	Nuclear-serine-arginine-protein 55 isoform X1	0.002	2.426	3	1	1	1	312	35.9	11.06	1.84	1	1
High	Nuclear	Nuclear-putative-uncharacterized protein DDB_G0286901	0.001	2.789	1	1	1	1	1151	117.6	4.81	1.7	1	1
High	Nuclear	Nuclear-transcription-initiation factor TFIID subunit 4 isoform X1	0	6.222	2	1	1	1	988	104.8	9.69	2.35	1	1
High	Nuclear	Nuclear-glycine-rich-protein 1-like isoform X1	0	4.722	4	1	1	1	254	25	9.06	2.54	1	1
High	Nuclear	Nuclear-beta-alanyl-dopamine/carcinine-hydrolase	0.002	2.617	2	1	1	1	392	44.4	5.92	1.81	1	1
High	Nuclear	Nuclear-EGF-domain-specific O-linked N-acetylglucosamine transferase	0	7.142	2	1	1	1	521	61.2	7.37	2.57	1	1
High	Nuclear	Nuclear-uncharacterized-protein LOC135832976	0.002	2.352	7	1	1	1	192	22.8	8.15	2.37	1	1
High	Nuclear	Nuclear-uncharacterized-protein Ho	0.001	2.798	5	1	1	1	248	28.9	6.95	0	1	1
High	Nuclear	Nuclear-uncharacterized-protein DDB_G0284459 isoform X1	0.002	2.41	2	1	1	1	1080	120.1	6.68	0	1	1
High	Nuclear	Nuclear-exocyst-complex component 3-like	0.002	2.511	1	1	1	1	823	95.1	7.28	1.77	1	1
High	Nuclear	Nuclear-facilitated-trehalose transporter Tret1-like isoform X1	0.001	3.114	1	1	1	1	552	60.8	7.65	2.27	1	1
High	Nuclear	Nuclear-cullin-2-Nuclear-cullin-2	0	3.765	1	1	1	1	743	86.9	6.86	1.8	1	1
High	Nuclear	Nuclear-importin-4-like-Nuclear-importin-4-like	0	5.124	1	1	1	1	1087	122.8	5	0	1	1
High	Nuclear	Nuclear-uncharacterized-protein LOC135833747 isoform X1	0	8.996	3	1	1	1	717	83.5	8.73	4.07	1	1
High	Nuclear	Nuclear-carboxylic-ester hydrolase-like	0.001	2.836	4	1	1	1	544	61.8	9.22	2.52	1	1
High	Nuclear	Nuclear-uncharacterized-protein LOC135834734 isoform X2	0	4.039	2	1	1	1	736	84.4	6.96	0	1	1
High	Nuclear	Nuclear-UBX-domain-containing protein 1-like	0	5.111	3	1	1	1	322	36.4	6.47	0	1	1
High	Nuclear	Nuclear-glutamate--cysteine-ligase regulatory subunit	0	4.373	5	1	1	1	266	30	5.5	2.64	1	1
High	Nuclear	Nuclear-aldo-keto-reductase family 1 member B1-like	0	7.417	5	1	1	1	314	36	6.8	2.11	1	1
High	Nuclear	Nuclear-neuropathy-target esterase sws isoform X2	0	5.553	2	1	1	1	1312	148.6	8.4	0	1	1
High	Nuclear	Nuclear-putative-peptidyl-tRNA hydrolase PTRHD1 isoform X1	0.002	2.389	7	1	1	1	163	19	8.73	2.11	1	1
High	Nuclear	Nuclear-cuticle-protein 8-like	0	7.089	7	1	1	1	286	30.9	6.76	3.59	1	1
High	Nuclear	Nuclear-LHFPL-tetraspan subfamily member 2 protein isoform X2	0	7.46	9	1	1	1	225	25.2	8.6	3.26	1	1
High	Nuclear	Nuclear-putative-sodium-coupled neutral amino acid transporter 10	0	3.518	1	1	1	1	819	90.9	6.67	1.61	1	1
High	Nuclear	Nuclear-uncharacterized-protein Chro isoform X1	0	4.752	2	1	1	1	921	100.5	4.94	0	1	1
High	Nuclear	Nuclear-syndecan-2-Nuclear-syndecan-2	0.001	3.304	4	1	1	1	250	27.3	5	3.18	1	1
High	Nuclear	Nuclear-protein-PRRC1-like	0	4.111	3	1	1	1	323	35.3	5.1	1.64	1	1
High	Nuclear	Nuclear-uncharacterized-protein LOC135839458	0	4.616	4	1	1	1	498	56	5.31	1.89	1	1
High	Nuclear	Nuclear-U6-snRNA-associated Sm-like protein LSm2	0	7.602	20	1	1	1	96	10.9	5.9	2.83	1	1
High	Nuclear	Nuclear-peptide-methionine sulfoxide reductase-like	0	4.7	6	1	1	1	217	24.8	6	2.49	1	1
High	Nuclear	Nuclear-sialin-like-Nuclear-sialin-like	0	6.757	3	1	1	1	475	52.8	8.46	3.02	1	1
High	Nuclear	Nuclear-glycosyltransferase-25 family member	0.004	2.256	3	1	1	1	567	65.7	6.38	0	1	1
High	Nuclear	Nuclear-uncharacterized-protein LOC135836527	0	4.863	8	1	1	1	139	15.1	6.28	3.28	1	1
High	Nuclear	Nuclear-probable-pseudouridine-5'-phosphatase	0.001	2.948	4	1	1	1	242	26.9	5.78	1.98	1	1
High	Nuclear	Nuclear-ejaculatory-bulb-specific protein 3	0.004	2.244	7	1	1	1	157	17.9	8.76	2.38	1	1
High	Nuclear	Nuclear-trafficking-protein particle complex subunit 11	0.001	2.9	1	1	1	1	1128	129.5	6.51	0	1	1
High	Nuclear	Nuclear-activin-receptor type-1-like	0.001	3.382	2	1	1	1	515	59	8.13	0	1	1
High	Nuclear	Nuclear-high-affinity cAMP-specific and IBMX-insensitive 3',5'-cyclic phosphodiesterase 8A-like isoform X1	0.001	3.296	1	1	1	1	942	107.4	6.48	2.04	1	1
High	Nuclear	Nuclear-uncharacterized-protein LOC135846960	0	3.731	8	1	1	1	202	22	8.88	2.78	1	1
High	Nuclear	Nuclear-prestin-like-Nuclear-prestin-like	0	3.946	2	1	1	1	671	74.2	7.59	2.88	1	1
High	Nuclear	Nuclear-uncharacterized-transporter slc-17.2-like	0	13.431	4	1	1	1	470	52	7.53	3.4	1	1
High	Nuclear	Nuclear-quinone-oxidoreductase-like protein 1	0	12.921	7	1	1	1	358	39.8	5.26	4.6	1	1
High	Nuclear	Nuclear-neuroendocrine-convertase 1-like	0.004	2.258	3	1	1	1	630	70.3	5.73	0	1	1
High	Nuclear	Nuclear-uncharacterized-protein LOC135842948	0	7.425	7	1	1	1	213	24	5.62	2.31	1	1
High	Nuclear	Nuclear-ubiquitin-thioesterase otubain-like	0.001	3.012	3	1	1	1	271	31.7	4.93	0	1	1
High	Nuclear	Nuclear-ras-related-GTP-binding protein C isoform X1	0.002	2.559	3	1	1	1	355	40.8	4.75	1.82	1	1
High	Nuclear	Nuclear-uncharacterized-protein LOC135835302	0.001	3.124	2	1	1	1	462	52.2	6.19	2.21	1	1
High	Nuclear	Nuclear-3-ketodihydrosphingosine-reductase	0	3.768	3	1	1	1	336	37	8.24	2.63	1	1
High	Nuclear	Nuclear-TBC1-domain family member 9-like isoform X1	0.004	2.24	1	1	1	1	1128	129.6	5.67	1.8	1	1
High	Nuclear	Nuclear-trypsin-1-like-Nuclear-trypsin-1-like	0.002	2.584	4	1	1	1	322	35.7	7.99	0	1	1
High	Nuclear	Nuclear-membralin-Nuclear-membralin	0	6.616	2	1	1	1	877	98.8	5.53	2.74	1	1
High	Nuclear	Nuclear-UDP-xylose-and UDP-N-acetylglucosamine transporter	0	3.577	3	1	1	1	337	38.2	9.26	2.05	1	1
High	Nuclear	Nuclear-protein-YIPF5-like	0	3.553	5	1	1	1	198	21.3	8.12	2.38	1	1
High	Nuclear	Nuclear-G-protein-coupled receptor Mth2-like isoform X1	0	5.781	3	1	1	1	434	50.4	6.58	2.76	1	1
High	Nuclear	Nuclear-trafficking-protein particle complex subunit 2-like protein	0	3.791	9	1	1	1	138	15.7	7.24	2.39	1	1
High	Nuclear	Nuclear-inactive-hydroxysteroid dehydrogenase-like protein 1	0	3.816	5	1	1	1	322	36.2	9.23	2.79	1	1
High	Nuclear	Nuclear-ubiquitin-carboxyl-terminal hydrolase 16 isoform X1	0	6.425	1	1	1	1	969	107.7	6.48	3	1	1
High	Nuclear	Nuclear-uncharacterized-protein LOC135841841	0	4.373	3	1	1	1	368	40.6	7.46	0	1	1
High	Nuclear	Nuclear-very-long chain fatty acid elongase 7-like	0	6.58	5	1	1	1	285	33.5	9.64	2.46	1	1
High	Nuclear	Nuclear-N-acetyl-D-glucosamine-kinase-like isoform X1	0	3.649	3	1	1	1	351	39.2	6.11	2.21	1	1
High	Nuclear	Nuclear-insulin-receptor-like isoform X1	0.002	2.448	1	1	1	1	1372	156	6.92	2.05	1	1
High	Nuclear	Nuclear-uncharacterized-protein LOC135845997	0	8.278	4	1	1	1	408	44.7	8.53	3.22	1	1
High	Nuclear	Nuclear-uncharacterized-protein LOC135838983 isoform X1	0	5.634	2	1	1	1	593	66.7	7.27	2.39	1	1
High	Nuclear	Nuclear-zinc-finger protein 354A-like	0.001	3.012	2	1	1	1	674	77.4	8.85	2.81	1	1
High	Nuclear	Nuclear-uncharacterized-protein LOC135846555 isoform X1	0	6.397	4	1	1	1	338	38.3	7.42	3.88	1	1
High	Nuclear	Nuclear-PX-domain-containing protein kinase-like protein	0.001	2.939	3	1	1	1	563	64.9	8.53	1.91	1	1
High	Nuclear	Nuclear-PXMP2/4-family protein 4-like	0	4.163	11	1	1	1	185	21.4	9.38	2.43	1	1
High	Nuclear	Nuclear-importin-subunit alpha-7	0	4.09	2	1	1	1	528	58.6	5.67	1.67	1	1
High	Nuclear	Nuclear-barrier-to-autointegration-factor isoform X1	0	5.414	13	1	1	1	90	10.2	6.52	1.92	1	1
High	Nuclear	Nuclear-uncharacterized-protein LOC135834513	0	5.847	5	1	1	1	239	27.5	6.51	2.91	1	1
High	Nuclear	Nuclear-beta-ureidopropionase-isoform X1	0.002	2.515	2	1	1	1	384	43.3	7.15	1.62	1	1
High	Nuclear	Nuclear-juvenile-hormone esterase-like	0	7.003	2	1	1	1	548	61.9	6.19	3.04	1	1
High	Nuclear	Nuclear-threonylcarbamoyl-AMP-synthase	0	4.466	7	1	1	1	245	27.1	8.65	2.04	1	1
High	Nuclear	Nuclear-uncharacterized-protein LOC135835676	0	4.834	4	1	1	1	396	44.6	6.89	2.3	1	1
High	Nuclear	Nuclear-diaminopimelate-decarboxylase-like	0	4.513	3	1	1	1	416	45.7	7.02	2.4	1	1
High	Nuclear	Nuclear-uncharacterized-protein LOC135840353	0	6.558	6	1	1	1	185	20.7	4.42	3	1	1
High	Nuclear	Nuclear-epidermal-growth factor receptor kinase substrate 8-like protein 2 isoform X1	0	6.265	4	1	1	1	698	78.9	6.48	4.66	1	1
High	Nuclear	Nuclear-uncharacterized-protein LOC135849679 isoform X3	0	4.745	3	1	1	1	322	36.5	5.64	2.9	1	1
High	Nuclear	Nuclear-uncharacterized-protein LOC135835200	0	7.431	4	1	1	1	388	44.9	5.11	5.59	1	1
High	Nuclear	Nuclear-dihydroxyacetone-phosphate acyltransferase-like isoform X1	0	5.549	2	1	1	1	658	76.3	8.12	2.54	1	1
High	Nuclear	Nuclear-vesicle-transport through interaction with t-SNAREs homolog 1A isoform X1	0	4.09	5	1	1	1	222	25.4	6.09	2.23	1	1
High	Nuclear	Nuclear-uncharacterized-protein LOC135837567	0.001	3.221	1	1	1	1	802	91.7	9.04	0	1	1
High	Nuclear	Nuclear-ubiquitin-like-FUBI-ribosomal protein eS30 fusion protein	0	3.654	8	1	1	1	131	14.5	10.55	2.65	1	1
High	Nuclear	Nuclear-sorting-nexin-4-like	0	3.459	3	1	1	1	409	47.7	5.68	1.66	1	1
High	Nuclear	Nuclear-WD-repeat-containing protein 47 isoform X1	0	7.318	3	1	1	1	991	110.2	7.56	3.33	1	1
High	Nuclear	Nuclear-BET1-homolog	0	8.04	16	1	1	1	117	13.5	7.44	4.16	1	1
High	Nuclear	Nuclear-uncharacterized-protein LOC135848765	0.002	2.352	6	1	1	1	157	17.2	8.54	0	1	1
High	Nuclear	Nuclear-aspartyl/asparaginyl-beta-hydroxylase isoform X1	0	7.915	2	1	1	1	965	110.1	4.55	3.77	1	1
High	Nuclear	Nuclear-eEF1A-lysine and N-terminal methyltransferase homolog	0	4.701	2	1	1	1	666	75.8	5.88	2.29	1	1
High	Nuclear	Nuclear-DNA-repair protein RAD50	0.001	3.193	1	1	1	1	1302	151	7.74	1.99	1	1
High	Nuclear	Nuclear-kinesin-light chain isoform X1	0	6.202	2	1	1	1	601	67.6	7.53	2.82	1	1
High	Nuclear	Nuclear-sphingolipid-delta(4)-desaturase DES1	0	5.316	5	1	1	1	320	37.5	8.12	3.16	1	1
High	Nuclear	Nuclear-uncharacterized-protein LOC135836249	0	3.753	5	1	1	1	221	25.7	4.98	2.24	1	1
High	Nuclear	Nuclear-protein-GDAP2 homolog	0	7.516	4	1	1	1	489	57	7.59	2.84	1	1
High	Nuclear	Nuclear-uncharacterized-protein LOC135843853	0	4.391	6	1	1	1	208	23.5	5.31	1.85	1	1
High	Nuclear	Nuclear-ubiquitin-conjugating-enzyme E2-17 kDa	0	7.188	11	1	1	1	151	17.2	5.99	3.82	1	1
High	Nuclear	Nuclear-macrophage-migration inhibitory factor homolog	0	7.425	13	1	1	1	121	13.3	7.44	3.18	1	1
High	Nuclear	Nuclear-multivesicular-body subunit 12B	0	5.943	4	1	1	1	289	32	8.13	2.92	1	1
High	Nuclear	Nuclear-SWI/SNF-related-matrix-associated actin-dependent regulator of chromatin subfamily E member 1 isoform X1	0	6.785	2	1	1	1	715	78.2	6.71	2.96	1	1
High	Nuclear	Nuclear-lipopolysaccharide-induced-tumor necrosis factor-alpha factor homolog	0.001	3.041	5	1	1	1	176	19.6	6.83	2.26	1	1
High	Nuclear	Nuclear-sarcoplasmic-calcium-binding protein isoform X1	0.001	2.655	4	1	1	1	245	29	7.01	0	1	1
High	Nuclear	Nuclear-sentrin-specific-protease-like	0.001	2.843	1	1	1	1	672	76.5	8.46	2.84	1	1
High	Nuclear	Nuclear-uncharacterized-protein LOC135835742	0	10.103	4	1	1	1	384	42.8	5.91	3.82	1	1
High	Nuclear	Nuclear-probable-pseudouridine-5'-phosphatase	0	9.211	7	1	1	1	230	25.9	5.71	3.97	1	1
High	Nuclear	Nuclear-RNA-binding-protein Ro60-like	0.001	3.325	3	1	1	1	558	63.5	9.1	0	1	1
High	Nuclear	Nuclear-uncharacterized-protein LOC135840217	0.002	2.596	3	1	1	1	363	42	5.33	1.69	1	1
High	Nuclear	Nuclear-procathepsin-L-like	0	4.755	3	1	1	1	359	40.9	5.21	2.08	1	1
High	Nuclear	Nuclear-mitochondrial-translation release factor in rescue	0	3.702	7	1	1	1	157	18.3	9.61	0	1	1
High	Nuclear	Nuclear-low-density-lipoprotein receptor-related protein 2-like	0	5.396	2	1	1	1	735	82.8	5.39	2.38	1	1
High	Nuclear	Nuclear-alpha-tocopherol-transfer protein-like	0	4.63	5	1	1	1	299	34.8	7.02	2.24	1	1
High	Nuclear	Nuclear-facilitated-trehalose transporter Tret1-like	0.001	2.744	2	1	1	1	468	53	8.34	0	1	1
High	Nuclear	Nuclear-inactive-peptidyl-prolyl cis-trans isomerase FKBP6	0.004	2.288	2	1	1	1	483	55.3	5.66	1.87	1	1
High	Nuclear	Nuclear-centromere/kinetochore-protein zw10 homolog	0.001	3.313	2	1	1	1	716	81.5	5.07	2.45	1	1
High	Nuclear	Nuclear-sodium/hydrogen-exchanger 9B2-like isoform X1	0	4.047	2	1	1	1	656	72	6.83	2.7	1	1
High	Nuclear	Nuclear-inositol-monophosphatase 1	0	5.444	5	1	1	1	276	30	5.34	2.68	1	1
High	Nuclear	Nuclear-CYFIP-related-Rac1 interactor B	0.001	3.363	3	1	1	1	332	38	6.13	0	1	1
High	Nuclear	Nuclear-transmembrane-protein 41B	0	3.914	3	1	1	1	261	29.6	7.75	2.39	1	1
High	Nuclear	Nuclear-uncharacterized-protein K02A2.6-like	0.002	2.497	1	1	1	1	1036	116.6	8.32	0	1	1
High	Nuclear	Nuclear-phospholipase-DDHD2 isoform X1	0	8.386	1	1	1	1	1002	111.7	6.65	2.91	1	1
High	Nuclear	Nuclear-sodium/hydrogen-exchanger 6 isoform X1	0	7.795	3	1	1	1	616	69.1	7.96	2.62	1	1
High	Nuclear	Nuclear-heterogeneous-nuclear ribonucleoprotein 27C-like isoform X1	0	8.559	4	1	1	1	423	45.4	7.75	2.86	1	1
High	Nuclear	Nuclear-receptor-mediated-endocytosis protein 6 homolog isoform X1	0.002	2.513	1	1	1	1	1539	171.3	5.34	0	1	1
High	Nuclear	Nuclear-syntaxin-1A-like-Nuclear-syntaxin-1A-like	0	6.261	6	1	1	1	321	36.6	5.62	2.45	1	1
High	Nuclear	Nuclear-golgin-subfamily A member 7	0	5.706	9	1	1	1	142	16.3	6.51	2.5	1	1
High	Nuclear	Nuclear-protein-still life, isoform SIF type 1 isoform X1	0	4.826	1	1	1	1	1997	224.8	8.48	2.34	1	1
High	Nuclear	Nuclear-UPAR/Ly6-domain-containing protein cold-like	0	6.912	10	1	1	1	146	16.7	7.64	2.46	1	1
High	Nuclear	Nuclear-uncharacterized-protein dyl	0	3.533	1	1	1	1	766	79.9	7.03	2.07	1	1
High	Nuclear	Nuclear-uncharacterized-protein LOC135842148	0.002	2.401	2	1	1	1	671	76.2	8.35	1.72	1	1
High	Nuclear	Nuclear-uncharacterized-protein LOC135837150	0	4.294	2	1	1	1	1068	121.9	8.16	2.35	1	1
High	Nuclear	Nuclear-UDP-glucosyltransferase-2-like	0	3.627	2	1	1	1	564	64.8	8.56	1.89	1	1
High	Nuclear	Nuclear-protein-ELYS isoform X1	0.001	2.989	0	1	1	1	2618	295.1	4.97	0	1	1
High	Nuclear	Nuclear-U1-small nuclear ribonucleoprotein A	0.001	2.666	3	1	1	1	240	27.6	9.82	2.2	1	1
High	Nuclear	Nuclear-WD-repeat-containing protein 20	0	7.404	4	1	1	1	571	63.4	7.65	0	1	1
High	Nuclear	Nuclear-angiotensin-converting-enzyme-like isoform X1	0	3.96	2	1	1	1	653	76.1	6.55	1.81	1	1
High	Nuclear	Nuclear-dol-P-Glc:Glc(2)Man(9)GlcNAc(2)-PP-Dol-alpha-1,2-glucosyltransferase	0.001	3.154	3	1	1	1	466	54.7	9.04	0	1	1
High	Nuclear	Nuclear-macro-domain-containing protein CT2219-like	0	3.861	4	1	1	1	284	31.9	8.18	2.78	1	1
High	Nuclear	Nuclear-uncharacterized-protein LOC135839059	0.002	2.443	10	1	1	1	108	12.4	7.12	2.7	1	1
High	Nuclear	Nuclear-annexin-B9-like	0	8.059	5	1	1	1	346	39.5	5.8	2.84	1	1
High	Nuclear	Nuclear-proteasome-activator complex subunit 4-like isoform X1	0	7.144	1	1	1	1	1822	211.4	6.64	3.02	1	1
High	Nuclear	Nuclear-kinesin-related-protein 4-like	0.001	3.28	1	1	1	1	2160	245.5	7.58	2.05	1	1
High	Nuclear	Nuclear-uncharacterized-protein LOC135843530	0.002	2.556	4	1	1	1	204	23.5	5.25	1.86	1	1
High	Nuclear	Nuclear-uncharacterized-protein LOC135833936	0.004	2.3	4	1	1	1	342	37.3	6.62	0	1	1
High	Nuclear	Nuclear-alpha-1,6-mannosyl-glycoprotein-2-beta-N-acetylglucosaminyltransferase	0	4.018	2	1	1	1	462	53.6	9	0	1	1
High	Nuclear	Nuclear-zinc-transporter ZIP3-like	0	12.09	6	1	1	1	378	41.4	6.47	6.41	1	1
High	Nuclear	Nuclear-uncharacterized-protein LOC135844298 isoform X1	0	6.627	3	1	1	1	439	50.1	6.39	2.73	1	1
High	Nuclear	Nuclear-MFS-type-transporter SLC18B1-like	0	3.933	2	1	1	1	570	62.9	7.03	2.18	1	1
High	Nuclear	Nuclear-uncharacterized-protein LOC135834590	0.002	2.506	6	1	1	1	260	29	5.73	2.2	1	1
High	Nuclear	Nuclear-sugar-transporter SWEET1-like	0.001	3.076	4	1	1	1	217	23.9	9.72	2.52	1	1
High	Nuclear	Nuclear-stress-activated-protein kinase JNK isoform X1	0.002	2.537	3	1	1	1	410	46.9	7.59	1.67	1	1
High	Nuclear	Nuclear-ubiquitin-conjugating-enzyme E2 G1	0	4.676	6	1	1	1	207	23.8	5.82	2.05	1	1
High	Nuclear	Nuclear-SUMO-conjugating-enzyme UBC9-B	0	6.298	12	1	1	1	159	18.1	8.41	3.57	1	1
High	Nuclear	Nuclear-uncharacterized-protein LOC135842810	0.004	2.286	1	1	1	1	677	77.7	6.81	0	1	1
High	Nuclear	Nuclear-uncharacterized-protein LOC135838376	0	3.78	7	1	1	1	156	14.3	4.09	2.13	1	1
High	Nuclear	Nuclear-chorion-peroxidase	0	4.676	2	1	1	1	749	84.5	6.92	2.64	1	1
High	Nuclear	Nuclear-uncharacterized-protein LOC135836028	0.001	3.256	1	1	1	1	990	115.6	7.3	2.45	1	1
High	Nuclear	Nuclear-uncharacterized-protein LOC135837616	0.001	3.03	3	1	1	1	493	56.7	5.39	2.04	1	1
High	Nuclear	Nuclear-uncharacterized-protein LOC135845853	0.002	2.53	7	1	1	1	162	17.9	6.49	2.38	1	1
High	Nuclear	Nuclear-uncharacterized-protein Osi6	0	4.29	4	1	1	1	276	30.1	8.68	2.42	1	1
High	Nuclear	Nuclear-uncharacterized-protein dy	0	4.64	2	1	1	1	588	64.8	7.21	2.41	1	1
High	Nuclear	Nuclear-tetraspanin-33-like-Nuclear-tetraspanin-33-like	0	3.765	4	1	1	1	275	30.7	5.38	2.33	1	1
High	Nuclear	Nuclear-uncharacterized-protein LOC135837708	0	13.998	7	1	1	1	367	40.2	7.18	5.6	1	1
High	Nuclear	Nuclear-sialin-like-Nuclear-sialin-like	0.001	2.811	2	1	1	1	474	52.8	8.25	2.04	1	1
High	Nuclear	Nuclear-nucleoporin-Nup37	0	11.647	7	1	1	1	334	37.4	5.66	4.19	1	1
High	Nuclear	Nuclear-U1-small nuclear ribonucleoprotein A-like isoform X1	0.001	3.121	3	1	1	1	383	42	8.6	2.18	1	1
High	Nuclear	Nuclear-E3-ubiquitin-protein ligase RNF185-like isoform X1	0.002	2.438	5	1	1	1	187	21	7.66	0	1	1
High	Nuclear	Nuclear-UDP-glucosyltransferase-2-like	0	8.016	5	1	1	1	507	58.2	8.41	3.16	1	1
High	Nuclear	Nuclear-titin-like-Nuclear-titin-like	0	5.108	2	1	1	1	1029	112.5	5.41	0	1	1
High	Nuclear	Nuclear-cytadherence-high molecular weight protein 3-like	0	10.431	8	1	1	1	302	30.8	8.73	5.01	1	1
High	Nuclear	Nuclear-E3-ubiquitin-protein ligase AMFR-like	0	5.409	3	1	1	1	618	71	6.83	3.26	1	1
High	Nuclear	Nuclear-juvenile-hormone esterase-like	0.001	2.649	3	1	1	1	542	60.4	8.32	2.25	1	1
High	Nuclear	Nuclear-acyl-CoA-Delta-9 desaturase-like	0	4.493	4	1	1	1	358	41.4	8.88	0	1	1
High	Nuclear	Nuclear-uncharacterized-protein LOC135844173	0	4.876	6	1	1	1	160	17.5	8.12	3.13	1	1
High	Nuclear	Nuclear-very-long-chain-(3R)-3-hydroxyacyl-CoA dehydratase 2-like	0	3.566	4	1	1	1	231	26.7	9.96	2.49	1	1
High	Nuclear	Nuclear-putative-neutral sphingomyelinase isoform X1	0	6.179	3	1	1	1	414	48.1	6.68	3.03	1	1
High	Nuclear	Nuclear-transportin-1-Nuclear-transportin-1	0.001	2.653	1	1	1	1	899	101.9	5.12	0	1	1
High	Nuclear	Nuclear-uncharacterized-protein LOC135846026	0	5.389	7	1	1	1	183	21.1	6.38	1.89	1	1
High	Nuclear	Nuclear-very-long chain fatty acid elongase 6-like	0	4.391	4	1	1	1	285	34	9.26	1.8	1	1
High	Nuclear	Nuclear-jupiter-microtubule associated homolog 1 isoform X1	0	12.407	11	1	1	1	173	18	8.47	4.91	1	1
High	Nuclear	Nuclear-uncharacterized-protein LOC135848322 isoform X1	0.002	2.592	1	1	1	1	617	72.4	5.85	0	1	1
High	Nuclear	Nuclear-ATP-synthase F(0) complex subunit C2, mitochondrial-like	0.002	2.395	20	1	1	1	152	15.9	9.66	0	1	1
High	Nuclear	Nuclear-acyl-CoA-synthetase short-chain family member 3, mitochondrial isoform X1	0.001	3.1	2	1	1	1	685	76.4	7.78	1.97	1	1
High	Nuclear	Nuclear-essential-MCU regulator, mitochondrial	0	4.325	20	1	1	1	83	9.1	4.83	2.08	1	1
High	Nuclear	Nuclear-prefoldin-subunit 3	0.004	2.266	5	1	1	1	185	21.2	5.38	0	1	1
High	Nuclear	Nuclear-UPF0047-protein YjbQ	0	5.411	6	1	1	1	170	18.9	6.98	2.65	1	1
High	Nuclear	Nuclear-COP9-signalosome complex subunit 3	0.001	2.672	2	1	1	1	432	49	5.86	2.11	1	1
High	Nuclear	Nuclear-uncharacterized-protein LOC135844083	0	4.36	9	1	1	1	171	19.5	9.69	2.76	1	1
High	Nuclear	Nuclear-O-acyltransferase-like protein-like	0.001	3.133	1	1	1	1	907	103.8	6.93	1.78	1	1
High	Nuclear	Nuclear-nucleoporin-NUP188-like	0	4.393	1	1	1	1	1757	203.5	6.58	0	1	1
High	Nuclear	Nuclear-uncharacterized-protein LOC135837870 isoform X1	0.001	3.135	3	1	1	1	356	40.2	6.37	2.52	1	1
High	Nuclear	Nuclear-SCY1-like-protein 2	0.001	3.218	2	1	1	1	828	93.2	7.93	2.45	1	1
High	Nuclear	Nuclear-uncharacterized-protein LOC135836762	0.002	2.512	5	1	1	1	640	74.9	6.58	0	1	1
High	Nuclear	Nuclear-nucleolar-GTP-binding protein 1	0	3.707	3	1	1	1	646	75	9.64	2.88	1	1
High	Nuclear	Nuclear-UDP-glucosyltransferase-2-like	0	3.599	2	1	1	1	527	61.3	8.18	2.09	1	1
High	Nuclear	Nuclear-myosin-heavy chain 95F-like	0	5.078	1	1	1	1	1274	146.8	8.6	3.74	1	1
High	Nuclear	Nuclear-astacin-like-metalloprotease toxin 2 isoform X1	0.001	3.346	6	1	1	1	315	35.7	6.19	2.55	1	1
High	Nuclear	Nuclear-integrin-beta-PS-like	0	6.445	2	1	1	1	800	89.3	6.39	3.28	1	1
High	Nuclear	Nuclear-phosphatidylinositol-glycan anchor biosynthesis class U protein	0.001	3.328	3	1	1	1	431	49.6	6.52	2.42	1	1
High	Nuclear	Nuclear-sorting-nexin-29-like isoform X1	0	4.35	2	1	1	1	593	68	5.67	2.51	1	1
High	Nuclear	Nuclear-uncharacterized-protein LOC135835614	0	4.129	3	1	1	1	469	53.9	6.81	2.35	1	1
High	Nuclear	Nuclear-glucosamine-6-phosphate-isomerase	0.001	2.685	4	1	1	1	278	31.6	6.76	0	1	1
High	Nuclear	Nuclear-WD-repeat domain phosphoinositide-interacting protein 2 isoform X1	0	5.571	6	1	1	1	474	52.9	8.15	2.82	1	1
High	Nuclear	Nuclear-uncharacterized-protein LOC135844280	0	6.063	7	1	1	1	167	19.2	5.35	2.39	1	1
High	Nuclear	Nuclear-prolyl-4-hydroxylase subunit alpha-1-like	0	4.16	2	1	1	1	501	58.6	7.61	0	1	1
High	Nuclear	Nuclear-putative-pre-mRNA-splicing factor ATP-dependent RNA helicase PRP1	0	4.182	3	1	1	1	720	82.1	7.2	2.38	1	1
High	Nuclear	Nuclear-tryptophan--tRNA-ligase, cytoplasmic	0	8.199	4	1	1	1	404	45.6	6.86	3.53	1	1
High	Nuclear	Nuclear-sodium/potassium/calcium-exchanger 3-like	0	7.32	3	1	1	1	512	56.2	5.9	3.16	1	1
High	Nuclear	Nuclear-H(+)/Cl(-)-exchange transporter 5 isoform X1	0	4.127	1	1	1	1	797	87.6	7.27	2.18	1	1
High	Nuclear	Nuclear-CCR4-NOT-transcription complex subunit 7	0	7.089	6	1	1	1	335	38.1	4.89	4.15	1	1
High	Nuclear	Nuclear-facilitated-trehalose transporter Tret1-like isoform X2	0	4.099	2	1	1	1	472	53	9.14	2.51	1	1
High	Nuclear	Nuclear-AP-3-complex subunit sigma-1	0	4.253	6	1	1	1	191	21.9	5.41	2.16	1	1
High	Nuclear	Nuclear-hexosaminidase-D-like	0	4.592	2	1	1	1	575	67.5	9.1	2.29	1	1
High	Nuclear	Nuclear-ADP-ribosylation-factor-like protein 5B	0.001	3.284	4	1	1	1	179	20.5	5.96	2.02	1	1
High	Nuclear	Nuclear-vacuolar-protein sorting-associated protein 37B	0	7.611	7	1	1	1	230	26.2	7.53	4.08	1	1
High	Nuclear	Nuclear-phosphatidylethanolamine-binding-protein homolog F40A3.3-like	0	6.998	6	1	1	1	234	27.3	6.01	3.12	1	1
High	Nuclear	Nuclear-uncharacterized-protein LOC135846479	0	4.139	3	1	1	1	430	49.7	4.94	2.12	1	1
High	Nuclear	Nuclear-protein-CTLA-2-alpha-like	0	5.913	10	1	1	1	108	13	5.35	2.69	1	1
High	Nuclear	Nuclear-coiled-coil-domain-containing protein 22 homolog	0.001	3.091	2	1	1	1	638	72.1	5.5	2.29	1	1
High	Nuclear	Nuclear-uncharacterized-protein LOC135847111	0	3.955	3	1	1	1	450	49.7	7.84	0	1	1
High	Nuclear	Nuclear-titin-Nuclear-titin	0.002	2.402	0	1	1	1	2225	250.3	9.33	0	1	1
High	Nuclear	Nuclear-RING-finger protein 11	0.002	2.519	9	1	1	1	143	16.4	4.93	0	1	1
High	Nuclear	Nuclear-23-kDa integral membrane protein-like	0	6.741	11	1	1	1	234	25.8	7.47	4.07	1	1
High	Nuclear	Nuclear-invertebrate-type-lysozyme 3-like	0	3.57	9	1	1	1	167	18.2	6.47	2.29	1	1
High	Nuclear	Nuclear-neprilysin-4-like-isoform X1	0	6.789	2	1	1	1	744	85.5	6.34	2.49	1	1
High	Nuclear	Nuclear-uncharacterized-protein LOC135849844	0	8.819	1	1	1	1	1600	172.4	4.82	3.67	1	1
High	Nuclear	Nuclear-UDP-glucosyltransferase-2-like	0	4.776	1	1	1	1	790	89.9	7.2	2.79	1	1
High	Nuclear	Nuclear-uncharacterized-protein LOC135832508	0.002	2.536	1	1	1	1	843	94.1	4.98	2.21	1	1
High	Nuclear	Nuclear-uncharacterized-protein cnk isoform X1	0	3.745	1	1	1	1	1444	162.2	8.5	0	1	1
High	Nuclear	Nuclear-FGGY-carbohydrate kinase domain-containing protein-like	0	3.823	3	1	1	1	544	59.7	6.13	0	1	1
High	Nuclear	Nuclear-facilitated-trehalose transporter Tret1-like	0	5.904	3	1	1	1	482	53.2	8.69	4.53	1	1
High	Nuclear	Nuclear-UNC93-like-protein MFSD11	0	5.437	5	1	1	1	456	50.1	6.2	2.12	1	1
High	Nuclear	Nuclear-protein-phosphatase PTC7 homolog	0	11.703	9	1	1	1	302	33.5	7.03	3.92	1	1
High	Nuclear	Nuclear-OV-16-antigen-like	0	4.547	5	1	1	1	241	28	9.09	0	1	1
High	Nuclear	Nuclear-uncharacterized-protein LOC135835202 isoform X1	0	3.966	3	1	1	1	364	42.2	5.01	2.29	1	1
High	Nuclear	Nuclear-lysosomal-associated-transmembrane protein 4B-like	0.001	2.917	5	1	1	1	197	22.2	8.62	0	1	1
High	Nuclear	Nuclear-putative-serine protease K12H4.7	0.001	3.272	2	1	1	1	487	55.6	6.07	0	1	1
High	Nuclear	Nuclear-uncharacterized-protein Ppcs	0	5.641	6	1	1	1	306	35.1	6.86	2.33	1	1
High	Nuclear	Nuclear-probable-tRNA(His) guanylyltransferase	0	4.602	4	1	1	1	349	40.4	8.97	2.39	1	1
High	Nuclear	Nuclear-uncharacterized-protein C14orf119 isoform X1	0	8.764	9	1	1	1	143	16.3	4.93	3.8	1	1
High	Nuclear	Nuclear-acyl-CoA-Delta-9 desaturase-like	0	4.671	3	1	1	1	439	51	7.25	1.86	1	1
High	Nuclear	Nuclear-prefoldin-subunit 5	0	5.599	11	1	1	1	161	18.1	8.72	3.93	1	1
High	Nuclear	Nuclear-uncharacterized-MFS-type transporter C09D4.1-like	0.001	2.728	2	1	1	1	460	50.7	7.83	0	1	1
High	Nuclear	Nuclear-rab3-GTPase-activating protein non-catalytic subunit isoform X1	0	6.934	1	1	1	1	1332	151.2	6.4	2.51	1	1
High	Nuclear	Nuclear-PHAF1-protein CG7083	0.002	2.49	2	1	1	1	429	48.9	7.62	0	1	1
High	Nuclear	Nuclear-putative-leucine-rich repeat-containing protein DDB_G0290503	0.001	2.711	2	1	1	1	625	74.1	8.32	0	1	1
High	Nuclear	Nuclear-GDP-mannose-4,6 dehydratase	0	5.227	6	1	1	1	362	40.9	7.27	2.35	1	1
High	Nuclear	Nuclear-polyprenol-reductase	0	4.401	3	1	1	1	314	36.5	9.17	2.18	1	1
High	Nuclear	Nuclear-protein-amnionless isoform X1	0.002	2.569	2	1	1	1	440	49.5	5.67	2.01	1	1
High	Nuclear	Nuclear-serine/threonine-protein-kinase 16	0.004	2.249	4	1	1	1	322	36.6	6.65	0	1	1
High	Nuclear	Nuclear-PRADC1-like-protein	0	3.938	14	1	1	1	198	22.7	5.25	0	1	1
High	Nuclear	Nuclear-proton-coupled-amino acid transporter-like protein CG1139	0	12.682	4	1	1	1	483	53.5	7.61	5.05	1	1
High	Nuclear	Nuclear-histone-deacetylase 11	0	7.708	6	1	1	1	336	38.1	7.49	3.44	1	1
High	Nuclear	Nuclear-uncharacterized-protein Msr-110	0.002	2.608	2	1	1	1	514	56.8	6.34	2.52	1	1
High	Nuclear	Nuclear-serine/threonine-protein-kinase Pak isoform X1	0	4.384	3	1	1	1	586	64.8	6.55	0	1	1
High	Nuclear	Nuclear-protein-rogdi isoform X1	0.004	2.251	4	1	1	1	284	32.7	7.62	0	1	1
High	Nuclear	Nuclear-glycerol-kinase-like	0.002	2.402	2	1	1	1	516	57.4	6.05	1.76	1	1
High	Nuclear	Nuclear-zinc-transporter ZIP9 isoform X1	0	6.87	5	1	1	1	283	30.2	6.8	3.11	1	1
High	Nuclear	Nuclear-vacuolar-protein sorting-associated protein 18 homolog isoform X1	0	6.044	1	1	1	1	1019	115.9	5.91	2.63	1	1
High	Nuclear	Nuclear-NTF2-related-export protein	0	4.56	8	1	1	1	147	17.3	8.4	3.2	1	1
High	Nuclear	Nuclear-mothers-against decapentaplegic homolog 4 isoform X1	0	8.861	3	1	1	1	595	64.7	7.88	4.41	1	1
High	Nuclear	Nuclear-uncharacterized-protein neo	0	4.424	1	1	1	1	705	78.9	5.08	2.61	1	1
High	Nuclear	Nuclear-dual-specificity mitogen-activated protein kinase kinase dSOR1	0.004	2.288	4	1	1	1	393	43.3	6.39	0	1	1
High	Nuclear	Nuclear-alpha-N-acetylglucosaminidase-Nuclear-alpha-N-acetylglucosaminidase	0	8.925	2	1	1	1	743	87.6	7.96	3.81	1	1
High	Nuclear	Nuclear-adenine-phosphoribosyltransferase	0	5.348	7	1	1	1	211	23.4	5.4	3.23	1	1
High	Nuclear	Nuclear-uncharacterized-protein HIPP1	0	4.293	1	1	1	1	1315	140.6	8.94	2.53	1	1
High	Nuclear	Nuclear-protein-C3orf33 homolog	0	4.078	4	1	1	1	228	26.7	9.86	2.32	1	1
High	Nuclear	Nuclear-uncharacterized-protein LOC135833492	0.004	2.297	1	1	1	1	1179	134.2	5.87	2.01	1	1
High	Nuclear	Nuclear-cleavage-and polyadenylation specificity factor subunit 6-like isoform X1	0	6.78	2	1	1	1	688	76.7	9.45	3.29	1	1
High	Nuclear	Nuclear-uncharacterized-protein LOC135845019	0	4.386	3	1	1	1	420	47.5	5.99	2.39	1	1
High	Nuclear	Nuclear-protein-L-isoaspartate(D-aspartate)-O-methyltransferase-like isoform X1	0	6.847	10	1	1	1	232	25	9.01	3.01	1	1
High	Nuclear	Nuclear-soluble-guanylate cyclase 88E isoform X1	0	6.506	3	1	1	1	807	92.2	7.42	3.78	1	1
High	Nuclear	Nuclear-2-acylglycerol-O-acyltransferase 3-like	0	3.723	3	1	1	1	354	41.1	8.88	1.96	1	1
High	Nuclear	Nuclear-oxysterol-binding-protein-related protein 6-like isoform X1	0	5.042	1	1	1	1	968	109.8	7.77	1.95	1	1
High	Nuclear	Nuclear-gamma-tubulin-complex component 3 homolog	0.001	2.686	3	1	1	1	928	106.9	6.87	2.46	1	1
High	Nuclear	Nuclear-protein-takeout-like	0.001	2.992	4	1	1	1	248	28.4	6.06	0	1	1
High	Nuclear	Nuclear-DDB1--and CUL4-associated factor 7	0.001	2.751	4	1	1	1	343	38.9	5.43	0	1	1
High	Nuclear	Nuclear-mast/stem-cell growth factor receptor kita-like isoform X1	0	4.758	1	1	1	1	1005	116.7	8.24	1.86	1	1
High	Nuclear	Nuclear-protein-cornichon homolog 4-like	0	5.393	9	1	1	1	159	18.1	4.92	0	1	1
High	Nuclear	Nuclear-uncharacterized-protein PRAS40	0	3.656	4	1	1	1	387	43.4	5.25	2.19	1	1
High	Nuclear	Nuclear-band-4.1-like protein 5 isoform X1	0.001	3.158	1	1	1	1	849	95.1	8.81	1.83	1	1
High	Nuclear	Nuclear-LIM-and senescent cell antigen-like-containing domain protein 1 isoform X1	0.002	2.379	2	1	1	1	381	44.3	8.41	0	1	1
High	Nuclear	Nuclear-neurocalcin-homolog	0	4.172	7	1	1	1	190	21.8	5.15	1.76	1	1
High	Nuclear	Nuclear-protein-stoned-B-like	0.001	2.967	1	1	1	1	2021	221.5	4.92	0	1	1
High	Nuclear	Nuclear-CCR4-NOT-transcription complex subunit 2 isoform X1	0	4.346	3	1	1	1	484	53.2	6.81	2.31	1	1
High	Nuclear	Nuclear-protein-artichoke	0	4.778	1	1	1	1	1340	149.9	7.14	3.58	1	1
High	Nuclear	Nuclear-sodium/potassium/calcium-exchanger 4-like	0	5.644	3	1	1	1	516	58	7.93	2.18	1	1
High	Nuclear	Nuclear-ADP-ribosylation-factor-like protein 2	0.001	2.678	6	1	1	1	184	20.9	6.68	1.99	1	1
High	Nuclear	Nuclear-AP-1-complex subunit mu-1	0	4.386	3	1	1	1	422	48.6	7.17	2.25	1	1
High	Nuclear	Nuclear-arp2/3-complex-activating protein rickA-like	0.001	3.147	5	1	1	1	221	22.9	8.98	2.51	1	1
High	Nuclear	Nuclear-protein-argonaute-2-like	0.001	3.349	1	1	1	1	1114	125.9	9.5	2.11	1	1
High	Nuclear	Nuclear-5'-deoxynucleotidase-HDDC2 isoform X1	0	4.668	4	1	1	1	230	26.2	6.8	2.75	1	1
High	Nuclear	Nuclear-uncharacterized-protein LOC135844836 isoform X1	0	5.478	4	1	1	1	302	34.9	8.41	2.21	1	1
High	Nuclear	Nuclear-protein-LSM12	0	6.053	6	1	1	1	220	24.5	8.68	2.27	1	1
High	Nuclear	Nuclear-phosphoserine-phosphatase	0	3.458	5	1	1	1	221	24.5	5.49	2.64	1	1
High	Nuclear	Nuclear-esterase-FE4-like	0.003	2.337	1	1	1	1	537	60.1	5.34	2	1	1
High	Nuclear	Nuclear-dual-specificity mitogen-activated protein kinase kinase 4-like isoform X1	0.001	3.361	2	1	1	1	402	46.3	7.77	2.49	1	1
High	Nuclear	Nuclear-phenylalanine--tRNA-ligase beta subunit	0.001	3.198	2	1	1	1	582	65.6	6.73	2	1	1
High	Nuclear	Nuclear-dolichyldiphosphatase-1-like isoform X1	0.002	2.629	3	1	1	1	233	27.5	8.76	1.66	1	1
High	Nuclear	Nuclear-carboxy-terminal-domain RNA polymerase II polypeptide A small phosphatase 1	0	5.76	4	1	1	1	298	33.2	6.65	2.89	1	1
High	Nuclear	Nuclear-FGFR1-oncogene partner 2 homolog	0.004	2.225	4	1	1	1	202	22.9	5.47	1.61	1	1
High	Nuclear	Nuclear-procathepsin-L-like isoform X1	0.001	3.058	4	1	1	1	281	31.4	5.02	2.2	1	1
High	Nuclear	Nuclear-myelin-expression factor 2 isoform X1	0	5.416	3	1	1	1	505	55.6	9.32	3.14	1	1
High	Nuclear	Nuclear-cholinephosphotransferase-1	0.001	2.694	2	1	1	1	414	46.6	8.29	2.05	1	1
High	Nuclear	Nuclear-uncharacterized-protein LOC135833862	0	4.814	5	1	1	1	415	47.2	9.5	3.28	1	1
High	Nuclear	Nuclear-transmembrane-protein 184C	0	5.198	6	1	1	1	428	49.8	8.29	0	1	1
High	Nuclear	Nuclear-uncharacterized-protein LOC135838166 isoform X1	0.001	2.662	4	1	1	1	393	44.5	8.03	0	1	1
High	Nuclear	Nuclear-eukaryotic-translation initiation factor 4E type 2	0	4.278	5	1	1	1	219	25.4	7.27	1.81	1	1
High	Nuclear	Nuclear-uncharacterized-protein LOC135844978	0.002	2.511	2	1	1	1	623	73.6	7.84	0	1	1
High	Nuclear	Nuclear-MOB-kinase activator-like 1	0	3.742	5	1	1	1	217	25	7.01	2.24	1	1
High	Nuclear	Nuclear-sterol-regulatory element-binding protein 1	0.002	2.545	1	1	1	1	1112	124	6.95	2.01	1	1
High	Nuclear	Nuclear-5-oxoprolinase-isoform X1	0.002	2.35	2	1	1	1	1288	141.2	6.52	3.29	1	1
High	Nuclear	Nuclear-uncharacterized-protein LOC135833321	0	8.923	13	1	1	1	162	19.1	5.9	4.1	1	1
High	Nuclear	Nuclear-uncharacterized-protein LOC135845235	0.002	2.376	2	1	1	1	806	90.4	5.36	0	1	1
High	Nuclear	Nuclear-Golgi-to ER traffic protein 4 homolog	0.004	2.292	2	1	1	1	322	37.2	6.73	0	1	1
High	Nuclear	Nuclear-vacuolar-ATPase assembly integral membrane protein VMA21 homolog	0	11.914	20	1	1	1	97	10.2	7.77	5.81	1	1
High	Nuclear	Nuclear-UPAR/Ly6-domain-containing protein crok-like	0	7.925	10	1	1	1	149	16.8	8.13	3.07	1	1
High	Nuclear	Nuclear-alpha-tocopherol-transfer protein-like	0.001	2.927	4	1	1	1	324	37.7	6.34	0	1	1
High	Nuclear	Nuclear-alpha-ketoglutarate-dependent-dioxygenase alkB homolog 7, mitochondrial	0.002	2.514	3	1	1	1	235	27.5	7.58	1.78	1	1
High	Nuclear	Nuclear-modular-serine protease-like	0	5.731	2	1	1	1	660	73.1	6.4	3.32	1	1
High	Nuclear	Nuclear-protein-no-on-transient A-like	0.002	2.513	3	1	1	1	240	25	6.25	0	1	1
High	Nuclear	Nuclear-1-phosphatidylinositol-3-phosphate 5-kinase isoform X1	0.001	2.965	0	1	1	1	1819	205.6	6.43	1.73	1	1
High	Nuclear	Nuclear-RCC1-and BTB domain-containing protein 1-like	0.001	3.168	3	1	1	1	566	63.6	7.83	2.16	1	1
High	Nuclear	Nuclear-hormone-sensitive-lipase isoform X1	0.001	2.998	2	1	1	1	697	78.5	6.4	0	1	1
High	Nuclear	Nuclear-RNA-transcription, translation and transport factor protein	0.003	2.325	3	1	1	1	248	28.5	6.79	1.68	1	1
High	Nuclear	Nuclear-ER-membrane protein complex subunit 6	0	4.36	9	1	1	1	111	12.4	8.6	1.67	1	1
High	Nuclear	Nuclear-uncharacterized-protein LOC135835582	0	6.089	5	1	1	1	480	53.4	5.21	2.75	1	1
High	Nuclear	Nuclear-uncharacterized-protein LOC135847635	0	6.546	6	1	1	1	253	28.6	9.5	4.12	1	1
High	Nuclear	Nuclear-uncharacterized-protein LOC135843328	0	5.154	3	1	1	1	477	56.1	8.47	0	1	1
High	Nuclear	Nuclear-vesicle-transport protein SEC20	0	4.998	5	1	1	1	225	25.8	6.7	2.99	1	1
High	Nuclear	Nuclear-septin-2-isoform X1	0	4.367	2	1	1	1	410	47.6	7.96	2.05	1	1
High	Nuclear	Nuclear-esterase-OVCA2	0	4.553	11	1	1	1	250	28.7	8.13	2.11	1	1
High	Nuclear	Nuclear-nuclear-pore complex protein Nup50	0	5.335	2	1	1	1	527	57.7	7.06	2.8	1	1
High	Nuclear	Nuclear-guided-entry of tail-anchored proteins factor 1-like	0	3.524	6	1	1	1	193	22.7	6.19	2.34	1	1
High	Nuclear	Nuclear-protein-slowmo	0	5.947	6	1	1	1	208	23.6	7.11	3.14	1	1
High	Nuclear	Nuclear-thiamine-transporter 1-like isoform X1	0.004	2.287	3	1	1	1	468	53.3	6.93	0	1	1
High	Nuclear	Nuclear-uncharacterized-protein Pi3K21B isoform X1	0	4.026	1	1	1	1	1172	133.4	6.42	0	1	1
High	Nuclear	Nuclear-vesicular-acetylcholine transporter-like isoform X2	0.001	3.437	2	1	1	1	554	61.4	5.12	1.9	1	1
High	Nuclear	Nuclear-leucine-rich-repeat neuronal protein 1-like isoform X1	0	8.647	4	1	1	1	474	54.5	7.94	4.18	1	1
High	Nuclear	Nuclear-uncharacterized-protein LOC135837105	0	5.081	3	1	1	1	403	45.9	6.25	2.63	1	1
High	Nuclear	Nuclear-synembryn-isoform X1	0	3.943	2	1	1	1	532	60.9	5.62	2.59	1	1
High	Nuclear	Nuclear-glypican-6-Nuclear-glypican-6	0	5.231	2	1	1	1	673	75.8	6.84	2.95	1	1
High	Nuclear	Nuclear-protein-croquemort-like isoform X1	0	4.732	3	1	1	1	569	64.7	8.62	2.08	1	1
High	Nuclear	Nuclear-cytosolic-non-specific dipeptidase	0	3.845	4	1	1	1	482	53	5.24	2.25	1	1
High	Nuclear	Nuclear-uncharacterized-protein LOC135834576	0	5.675	4	1	1	1	299	33.6	6.8	3.3	1	1
High	Nuclear	Nuclear-ubiquitin-domain-containing protein UBFD1-like	0	5.883	5	1	1	1	319	34.6	5.48	2.71	1	1
High	Nuclear	Nuclear-uncharacterized-protein LOC135834602	0.001	2.699	4	1	1	1	222	24.8	7.61	2.55	1	1
High	Nuclear	Nuclear-PH-and SEC7 domain-containing protein isoform X1	0	4.249	1	1	1	1	1070	119.6	6.06	2.2	1	1
High	Nuclear	Nuclear-putative-fatty acyl-CoA reductase CG5065	0	8.021	4	1	1	1	514	58.9	8.57	2.4	1	1
High	Tremblaya	Tremblaya-groL-chaperonin-GroEL	0	112.474	45	21	23	15	546	57.6	6.1	53.41	21	1
High	Tremblaya	Tremblaya-dnaK-chaperone-protein DnaK	0	80.713	37	17	23	15	634	69.2	5.36	46.2	17	1
High	Tremblaya	Tremblaya-ilvC-acetohydroxy-acid isomeroreductase	0	57.678	53	11	18	11	328	35.1	6.18	49.67	11	1
High	Tremblaya	Tremblaya-metF-putative-5,10-methylenetetrahydrofolate reductase	0	53.812	40	9	12	9	278	30.7	8.76	33.43	9	1
High	Tremblaya	Tremblaya-thrC-putative-threonine synthase	0	42.93	22	10	12	10	454	49.1	9.73	25.61	10	1
High	Tremblaya	Tremblaya-metE-putative-cobalamin-independent homocysteine transmethylase	0	45.248	17	10	11	10	755	83.5	7.75	26.92	10	1
High	Tremblaya	Tremblaya-tufA-elongation-factor Tu	0	46.335	27	8	8	8	395	43.1	6.21	24.34	8	1
High	Tremblaya	Tremblaya-hisB-putative-imidazoleglycerol-phosphate dehydratase	0	16.398	28	5	5	5	207	22.5	8.91	9.09	5	1
High	Tremblaya	Tremblaya-talB-putative-transaldolase	0	12.879	13	4	4	4	311	34.6	8.76	8.26	4	1
High	Tremblaya	Tremblaya-unknown-conserved-hypothetical protein TPPCIT_031	0	17.835	13	4	4	4	282	32.1	9.55	9.51	4	1
High	Tremblaya	Tremblaya-aroG-2-dehydro-3-deoxyphosphoheptonate-aldolase	0	25.16	14	4	4	4	380	40.7	9.06	10.44	4	1
High	Tremblaya	Tremblaya-dapD-putative-tetrahydrodipicolinate succinylase	0	8.663	9	3	3	3	274	29.4	8.41	4.23	3	1
High	Tremblaya	Tremblaya-leuB-3-isopropylmalate-dehydrogenase	0	13.169	12	3	3	3	355	37.7	6.8	8.55	3	1
High	Tremblaya	Tremblaya-rpsA-putative-30S ribosomal protein S1	0	5.916	6	2	2	2	518	57.4	10.83	2.13	2	1
High	Tremblaya	Tremblaya-cspD-putative-cold shock transcription regulator protein	0	5.511	54	2	2	2	68	7.4	7.25	1.7	2	1
High	Tremblaya	Tremblaya-fusA-putative-elongation factor G	0	6.804	2	1	1	1	699	76.9	6.68	2.41	1	1
High	Tremblaya	Tremblaya-rpsF-putative-30S ribosomal protein S6	0	4.596	10	1	1	1	114	12.6	10.24	2.55	1	1
High	Tremblaya	Tremblaya-rplL-putative-50S ribosomal protein L7/L12	0	3.527	7	1	1	1	121	13.1	8.5	0	1	1
High	Tremblaya	Tremblaya-thrB-putative-homoserine kinase	0	3.647	5	1	1	1	303	32.8	8.98	0	1	1
High	Tremblaya	Tremblaya-rrmJ-putative-ribosomal RNA large subunit methyltransferase J	0	4.109	5	1	1	1	202	22.3	9.16	0	1	1
High	Tremblaya	Tremblaya-pheA-putative-chorismate mutase/prephenate dehydratase	0.001	3.247	3	1	1	1	333	34.7	9.95	1.68	1	1
High	Tremblaya	Tremblaya-rplJ-putative-50S ribosomal protein L10	0	6.902	10	1	1	1	171	18.4	9.83	3.56	1	1
High	Tremblaya	Tremblaya-rpsB-30S-ribosomal protein S2	0.001	3.341	7	1	1	1	195	21.4	10.3	2.82	1	1
High	Tremblaya	Tremblaya-leuA-putative-2-isopropylmalate synthase	0	3.907	3	1	1	1	391	41.2	8.73	2.72	1	1
High	Tremblaya	Tremblaya-argG-argininosuccinate-synthase	0	7.22	3	1	1	1	439	47.7	7.3	3.07	1	1
