## Supplementary Table 5 for "Expression of four mitochondrial tRNAs from only two loci"

### Sheet: 75_strandcountmatrix_no_ties
Supplementary table 5| Mapped YAMAT read counts in mitochondrial isolates, total insect, and mitoribosome libraries. Any reads that mapped equally well to two or more references were removed from counts
	Library	Mitochondria-AlaTGC-3608	Mitochondria-ArgTCG-3549	Mitochondria-AsnGTT-3485	Mitochondria-AspGTC-5559	Mitochondria-CysGCA-3617	Mitochondria-GlnTTG-9007	Mitochondria-GluTTC-3373	Mitochondria-GlyTCC-4014	Mitochondria-HisGTG-1741	Mitochondria-IleGAT-8948	Mitochondria-LeuTAG-12209	Mitochondria-LeuTTA-6336	Mitochondria-LysTTT-5620	Mitochondria-MetCAT-9114	Mitochondria-PheGAA-3321	Mitochondria-ProTGG-78	Mitochondria-SerTCT-3432	Mitochondria-SerTGA-13353	Mitochondria-ThrTGT-133	Mitochondria-TrpTCA-7939	Mitochondria-TyrGTA-9060	Mitochondria-UnkNNN-78	Mitochondria-ValTAC-9055	Moranella-AlaGGC-800	Moranella-AlaTGC-735	Moranella-ArgACG-822	Moranella-ArgCCG-712	Moranella-ArgCCT-515	Moranella-ArgTCT-748	Moranella-AsnGTT-816	Moranella-AspGTC-857	Moranella-CysACA-220	Moranella-CysGCA-627	Moranella-GlnCTG-697	Moranella-GlnTTG-708	Moranella-GluTTC-574	Moranella-GlyGCC-871	Moranella-GlyTCC-696	Moranella-HisGTG-713	Moranella-Ile2CAT-768	Moranella-IleGAT-691	Moranella-LeuCAA-738	Moranella-LeuCAG-662	Moranella-LeuGAG-728	Moranella-LeuTAA-582	Moranella-LeuTAG-684	Moranella-LysTTT-835	Moranella-MetCAT-795	Moranella-PheGAA-797	Moranella-ProCGG-741	Moranella-ProGGG-688	Moranella-ProTGG-796	Moranella-SerCGA-763	Moranella-SerGCT-834	Moranella-SerGGA-654	Moranella-SerTGA-880	Moranella-ThrGGT-762	Moranella-ThrTGT-876	Moranella-TrpCCA-781	Moranella-TyrGTA-743	Moranella-ValGAC-806	Moranella-ValTAC-777	Moranella-fMetCAT-778	Nuclear-AlaAGC-289	Nuclear-AlaAGC-6203	Nuclear-AlaCGC-608	Nuclear-AlaCGC-642	Nuclear-AlaCGC-705	Nuclear-AlaCGC-719	Nuclear-AlaGGC-233	Nuclear-AlaGGC-306	Nuclear-AlaGGC-370	Nuclear-AlaGGC-418	Nuclear-AlaGGC-444	Nuclear-AlaGGC-456	Nuclear-AlaGGC-475	Nuclear-AlaGGC-492	Nuclear-AlaGGC-4942	Nuclear-AlaGGC-498	Nuclear-AlaGGC-505	Nuclear-AlaGGC-507	Nuclear-AlaGGC-510	Nuclear-AlaGGC-51616	Nuclear-AlaGGC-527	Nuclear-AlaGGC-529	Nuclear-AlaTGC-766	Nuclear-ArgACG-677	Nuclear-ArgACG-6792	Nuclear-ArgCCT-6742	Nuclear-ArgTCG-683	Nuclear-ArgTCG-692	Nuclear-ArgTCG-693	Nuclear-ArgTCG-697	Nuclear-ArgTCT-6022	Nuclear-ArgTCT-719	Nuclear-ArgTCT-741	Nuclear-AsnATT-151	Nuclear-AsnGTT-704	Nuclear-AsnGTT-7062	Nuclear-AspGTC-178	Nuclear-AspGTC-204	Nuclear-AspGTC-206	Nuclear-AspGTC-269	Nuclear-AspGTC-6347	Nuclear-CysGCA-768	Nuclear-CysGCA-783	Nuclear-GlnCTG-662	Nuclear-GlnCTG-713	Nuclear-GlnTTG-678	Nuclear-GlnTTG-691	Nuclear-GluCTC-386	Nuclear-GluCTC-6912	Nuclear-GluTTC-645	Nuclear-GluTTC-7067	Nuclear-GlyCCC-636	Nuclear-GlyGCC-7322	Nuclear-GlyGCC-753	Nuclear-GlyTCC-6692	Nuclear-HisGTG-622	Nuclear-HisGTG-635	Nuclear-HisGTG-6502	Nuclear-IleAAT-7593	Nuclear-IleTAT-609	Nuclear-LeuAAG-7352	Nuclear-LeuCAA-6562	Nuclear-LeuCAG-6752	Nuclear-LeuTAA-688	Nuclear-LeuTAA-6932	Nuclear-LeuTAG-6722	Nuclear-LysCTT-206	Nuclear-LysCTT-384	Nuclear-LysCTT-554	Nuclear-LysCTT-713	Nuclear-LysCTT-7672	Nuclear-LysTTT-757	Nuclear-LysTTT-8212	Nuclear-LysTTT-822	Nuclear-LysTTT-847	Nuclear-LysTTT-8492	Nuclear-MetCAT-413	Nuclear-MetCAT-537	Nuclear-MetCAT-5472	Nuclear-MetCAT-5763	Nuclear-MetCAT-593	Nuclear-MetCAT-698	Nuclear-MetCAT-7302	Nuclear-PheGAA-7883	Nuclear-ProAGG-232	Nuclear-ProAGG-647	Nuclear-ProAGG-675	Nuclear-ProCGG-318	Nuclear-ProCGG-676	Nuclear-ProTGG-702	Nuclear-ProTGG-7022	Nuclear-SerACT-1765	Nuclear-SerACT-188	Nuclear-SerACT-1932	Nuclear-SerACT-207	Nuclear-SerACT-208	Nuclear-SerACT-2272	Nuclear-SerACT-575	Nuclear-SerAGA-242	Nuclear-SerAGA-7563	Nuclear-SerCGA-210	Nuclear-SerCGA-2292	Nuclear-SerCGA-269	Nuclear-SerCGA-271	Nuclear-SerCGA-274	Nuclear-SerCGA-302	Nuclear-SerCGA-549	Nuclear-SerCGA-603	Nuclear-SerCGA-6172	Nuclear-SerCGA-623	Nuclear-SerCGA-6272	Nuclear-SerCGA-630	Nuclear-SerCGA-631	Nuclear-SerCGA-7642	Nuclear-SerGCT-800	Nuclear-SerGCT-8022	Nuclear-SerTGA-193	Nuclear-SerTGA-206	Nuclear-SerTGA-211	Nuclear-SerTGA-213	Nuclear-SerTGA-222	Nuclear-SerTGA-741	Nuclear-SerTGA-743	Nuclear-SupTTA-587	Nuclear-ThrAGT-7462	Nuclear-ThrAGT-797	Nuclear-ThrCGT-416	Nuclear-ThrCGT-623	Nuclear-ThrCGT-675	Nuclear-ThrCGT-7892	Nuclear-ThrTGT-8102	Nuclear-TrpCCA-713	Nuclear-TrpCCA-716	Nuclear-TyrGTA-739	Nuclear-TyrGTA-7472	Nuclear-UndetNNN-123	Nuclear-UndetNNN-170	Nuclear-UndetNNN-259	Nuclear-UndetNNN-292	Nuclear-UndetNNN-313	Nuclear-UndetNNN-335	Nuclear-UndetNNN-489	Nuclear-UndetNNN-498	Nuclear-UndetNNN-547	Nuclear-UndetNNN-551	Nuclear-UndetNNN-562	Nuclear-UndetNNN-565	Nuclear-UndetNNN-572	Nuclear-UndetNNN-577	Nuclear-UndetNNN-586	Nuclear-UndetNNN-590	Nuclear-UndetNNN-593	Nuclear-UndetNNN-598	Nuclear-UndetNNN-600	Nuclear-UndetNNN-612	Nuclear-UndetNNN-618	Nuclear-UndetNNN-620	Nuclear-ValAAC-509	Nuclear-ValAAC-7183	Nuclear-ValCAC-688	Nuclear-ValCAC-720	Nuclear-ValGAC-422	Nuclear-ValGAC-514	Nuclear-ValTAC-6962	Tremblaya-AlaTGC-645	Tremblaya-ArgACG-543	Tremblaya-LysCTT-230	Tremblaya-LysCTT-525	Tremblaya-LysCTT-739	Tremblaya-MetCAT-656	Tremblaya-SerTGA-434	Tremblaya-TrpCCA-456	Tremblaya-UndetNNN-000	Tremblaya-UndetNNN-451	Tremblaya-UndetNNN-456	Tremblaya-UndetNNN-496
	Mitochondrial_isolation_1	1300072	716872	1169530	347442	410749	292434	726008	936118	86491	2305761	651570	1522316	1142564	3313854	1343401	663026	2463000	2066100	391191	2177053	461984	301969	2039591	4868	21771	16892	15733	47858	5656	65601	0	0	43880	60155	82688	88017	71033	38720	4537	4253	31878	8361	6667	11226	9874	10987	8583	7352	9207	8324	14826	32936	10461	105458	22379	6973	5205	13590	30295	27640	3223	17379	10472	0	230600	0	0	54756	20681	0	0	0	0	0	0	0	0	0	0	0	0	0	6	21	0	92047	209658	3	51303	473362	83702	35338	18072	0	416790	269812	0	1186214	20	0	0	0	0	1956732	62861	159861	186507	220482	603270	37	0	201304	47091	487536	6423	176055	94546	247499	5464	15453	46356	103445	73782	119967	96602	33797	44889	53667	69862	0	0	103	1899	864530	1	68062	0	109248	1	1	1157	42742	378353	24466	67649	31024	247896	0	215246	255263	0	276839	163858	193509	0	0	0	0	0	0	0	0	468491	0	0	0	0	0	0	3	0	3	0	0	1	0	282881	259835	1	0	0	0	0	0	155338	38550	0	186669	11719	0	1	1	75761	96276	2609	1065	101829	63855	1	0	0	0	2	0	0	0	0	2	0	0	0	0	0	0	0	0	0	0	0	0	0	262471	6916	90660	0	4	201648	11	1021	0	0	2675	1122	6	3	0	1	160	1
	Mitochondrial_isolation_2	1125677	626743	1131057	415426	291249	259337	789527	913648	101584	2442934	601782	1811051	843454	4011283	1487379	556550	2348504	1785688	421215	2462847	328498	250238	1712661	4212	21003	18255	13968	53995	4467	84927	0	1	70655	64703	109453	174684	86798	45424	7147	4116	24907	8981	9918	15479	14124	14671	8137	6471	8115	6958	16674	29804	22933	166418	38824	14349	3566	10980	43033	37246	4396	24851	15702	0	278566	1	1	63720	22304	0	0	0	0	0	0	0	0	0	0	0	0	0	10	10	0	106343	367203	3	47496	724494	119105	74551	24718	0	601688	400691	0	2153941	21	0	2	0	0	3813764	88856	275023	229724	227304	726051	34	0	241662	47459	454312	7321	221347	119611	264377	10407	29454	87077	133094	57024	164650	137817	46887	82130	92100	90320	0	2	96	1481	1268469	0	110028	1	182285	1	0	1128	41447	511495	22592	72538	35057	263145	0	262767	339421	0	368956	249118	307742	0	0	0	0	0	0	0	1	1059412	0	0	0	0	0	0	1	0	3	0	0	1	1	570598	552120	7	0	0	0	0	0	332439	84358	0	286002	15929	0	2	1	66014	93115	4648	1724	113116	70941	0	0	0	0	1	0	0	0	0	0	0	0	1	0	0	0	0	0	0	0	0	0	0	328859	8787	115152	0	0	219600	10	1238	0	1	2821	1072	4	7	0	0	270	5
	Mitochondrial_isolation_3	1657444	819231	1320668	733473	305851	346487	1079834	1304424	180049	4113408	755278	2475256	1118545	5478385	1846710	746242	2333893	1708111	686666	3390492	418460	254675	3186459	5581	22819	13195	8021	19452	3091	55651	0	2	62302	32743	50771	86421	53960	26095	5382	3589	23146	5896	6313	8819	8594	7558	9699	5920	5593	4564	11041	17690	8585	45175	16774	7264	3098	6996	24349	19007	5286	31024	11910	0	295954	1	2	78862	28193	0	0	0	0	0	0	0	0	0	0	0	0	0	12	27	0	136905	230187	4	57905	471196	98370	43064	17705	3	498053	312423	0	2023637	31	0	0	0	0	1526815	82339	228878	210105	267735	798260	69	0	263546	61125	528473	10492	331480	145227	386283	16010	51270	125665	126919	96714	92077	69477	26953	44651	45783	55982	0	2	90	1841	1117646	1	87066	5	129708	0	0	1795	72042	746174	31810	55811	24965	277981	0	192070	173166	0	246784	99244	130339	0	0	0	0	0	0	0	0	442753	0	0	0	0	0	0	0	0	2	0	0	1	4	386639	207891	2	0	0	0	0	0	192790	52971	1	138179	9600	0	8	0	80918	130709	2381	1006	103018	54896	0	0	0	0	0	0	0	0	0	0	0	1	2	0	0	0	0	0	0	0	0	0	0	359777	12370	145288	0	3	340804	26	838	1	3	2425	962	7	7	0	0	158	6
	Mitoribosome_1	165215	90212	2369233	215127	18214	67235	406986	428804	42180	5482828	2432547	6596027	757658	16116056	5776140	320030	417943	798958	847400	702987	508556	21983	27512534	4085	6022	13238	3011	5290	6867	32810	0	0	5526	2969	18553	26003	17603	6431	502	5093	27966	1139	2693	2351	1982	3375	43178	5909	12214	6957	2966	4665	1154	6050	3847	1817	1561	2391	39878	5498	1196	9985	33901	0	190555	2	4	8895	3838	0	0	0	0	0	0	0	0	0	0	0	0	0	10	31	0	9773	27986	0	39095	37797	13705	5445	1186	4	324236	235250	0	447021	11	0	0	0	1	178774	2744	8715	27263	20861	87065	3	1	140308	19875	177876	5281	50907	26066	43950	1021	5526	10786	154814	95809	37424	36348	4242	19839	23239	4410	0	0	24	931	366732	4	49054	2	82409	2	0	1340	43277	418448	22507	59387	20636	281631	0	220124	243928	0	121374	34675	49917	0	0	0	0	0	0	2	0	116851	0	0	0	0	0	0	0	1	1	31	2	1	33	62930	13184	0	0	0	0	0	0	30548	8391	48	68163	2958	0	28	8	23437	50385	231	35	22110	26063	0	0	0	1	0	0	0	0	0	0	0	0	0	0	0	0	0	0	0	0	0	0	0	76026	1091	17833	0	11	45073	40	17	17	6	1721	1897	0	4	0	3	49	41
	Mitoribosome_2	94759	32712	2620135	134485	16057	88622	457779	328555	30518	6688006	2221058	6429093	691230	22932189	5913813	270839	354130	303056	1107931	487318	556982	16337	37995514	7082	8568	15968	3977	6827	7961	45954	0	0	10672	4603	20390	38177	26634	9922	713	3865	41074	2070	4101	3183	3738	3092	53014	6584	16587	7773	3956	5391	1501	8557	7386	2420	3157	4336	58352	7724	1824	14935	35325	0	354853	6	19	15165	6147	0	0	0	0	0	0	0	0	0	0	0	0	0	12	30	0	15327	45728	6	54525	66728	23884	9972	2115	3	387953	276204	0	635368	7	0	2	4	4	309443	5866	16952	62262	42543	183715	5	1	243031	26605	254768	7558	103407	51882	69192	3291	18990	33170	232065	86373	41746	45860	7102	21286	23025	6511	0	0	52	1073	676307	1	44461	1	70765	1	0	3531	109127	1230342	73137	77995	24688	335415	0	303543	348940	0	172619	57445	77600	0	0	0	0	0	0	1	0	132310	0	0	0	0	0	0	2	3	0	41	2	1	40	73753	19706	0	0	0	0	0	0	31708	7868	50	95602	3690	0	27	14	37314	71440	502	69	31378	33081	0	0	0	0	5	0	0	0	0	0	0	0	0	0	0	0	0	0	0	0	0	0	0	95404	1985	26072	0	2	70686	56	35	29	18	3423	2178	0	29	0	9	65	54
	Mitoribosome_3	235524	121022	5806763	319839	52874	1538	706880	708968	107279	11693993	6194343	12266696	1873400	36282087	10363757	522850	1792057	2576773	1450992	1493564	589247	27487	53633174	7929	12522	17571	10264	16844	11163	68324	0	0	21154	4698	43754	92708	34372	21652	729	8932	33742	1093	6320	4306	5514	5336	66229	9603	19932	7198	4610	6638	8533	30476	20534	2891	1770	4298	69087	7431	1809	27043	62026	0	834173	26	14	47666	20460	0	0	0	0	0	0	0	2	0	0	0	0	0	58	124	0	35136	306152	5	131811	463946	114913	68259	16339	15	1767197	1208350	0	1371197	7	0	1	2	3	1593746	46259	134010	197849	179153	666085	41	0	798097	83281	752001	16807	207346	118048	168860	4687	28559	49083	509875	242123	115926	249260	37082	86227	104511	22105	0	0	185	2385	1640283	12	290425	2	412000	9	0	14035	480113	4913362	283343	281838	115532	1458143	0	1102376	1336276	0	810318	171957	208894	0	0	0	0	0	0	1	0	1054142	0	0	0	0	0	0	18	3	43	1	2	5	9	618034	156115	1	0	0	0	0	0	283245	75499	43	380792	21153	0	39	17	97072	136818	1953	407	239624	219032	0	1	1	1	9	0	0	0	0	1	0	0	6	0	0	0	0	0	0	0	0	0	0	380676	6225	84007	0	8	251565	43	27	30	20	5104	6734	0	14	0	5	146	53
	Total_insect_1	116070	67845	95693	20965	22955	32516	59418	74891	4012	199308	64265	137908	107304	294567	124336	54808	200527	183652	30327	199951	49988	31220	190785	34162	144963	81223	63394	126884	27405	292776	0	1	194639	176031	284075	305590	450113	294397	15691	25522	172247	36654	50687	56874	57688	53422	66253	34914	52696	37428	60591	116370	26585	198520	49803	35023	34027	68590	158192	82592	19833	103909	30421	0	536566	1	0	173612	69050	0	0	0	0	0	0	0	2	0	0	0	0	0	26	59	0	304606	344330	0	133195	595033	149030	57045	16607	1	859981	544206	0	2230980	36	1	0	0	1	4529287	139272	286573	372770	606514	1547304	85	0	672418	192483	1584000	24069	581203	285125	764032	15716	34766	85364	185329	195819	320473	229793	76807	87409	120576	158657	0	0	203	2833	1763147	4	160810	5	250670	2	0	3608	163183	1194304	74238	158617	88137	577765	0	630811	554881	0	732891	295834	380156	0	0	0	0	0	0	0	0	618622	0	0	0	0	0	0	0	0	4	0	0	1	0	415072	272173	8	0	0	0	0	0	210520	59021	0	461912	32420	0	0	0	232744	311411	5126	2355	197709	164030	0	0	0	0	1	0	0	0	0	3	0	1	2	0	0	0	0	0	0	0	0	0	1	472371	14176	184092	0	0	322762	11	1489	0	0	8693	2898	6	12	0	0	282	2
	Total_insect_2	125543	74333	97172	26597	55280	37340	63969	67998	6282	182057	84563	136789	110340	304384	119284	55846	195366	165747	31490	185642	51188	27332	204663	43033	192430	108905	57036	136241	26554	303845	0	1	196000	200482	320270	342751	468246	297030	39858	28876	182612	39575	57242	60977	51889	53531	82722	55021	70769	37500	66856	121923	27301	223720	61276	44232	40584	77221	148650	107594	30955	132970	56761	0	850426	0	0	254107	90869	0	0	0	0	0	0	0	0	0	0	0	0	1	22	82	0	425429	548196	3	232537	909094	211378	85298	27651	0	1102697	698983	0	2765797	44	0	0	0	1	5336348	154428	350061	427753	670350	1755429	85	0	856393	231788	1824588	37511	953515	456936	1184075	31305	75145	187174	324048	235628	550887	413815	146309	167160	231800	282888	0	0	241	3253	1904553	1	177356	3	287467	3	0	6425	224910	1630078	108080	275840	169333	998660	0	662713	631541	0	762908	335333	465458	0	0	0	0	0	0	0	0	900243	0	0	0	0	0	0	0	0	6	1	1	2	2	627027	445823	12	0	0	0	0	0	316930	90898	1	553380	45054	0	3	1	355884	400576	11265	5014	325953	260446	0	0	0	0	4	0	0	0	0	1	0	1	0	0	0	0	0	0	0	0	0	0	1	792218	22798	293297	0	0	495673	31	2468	1	0	10823	4087	8	26	0	0	319	4
	Total_insect_3	125232	75428	86129	51226	19934	38775	77993	85508	11996	283953	77783	190559	87354	411894	127506	50693	111448	84698	49274	217489	44994	17768	265586	65470	286964	156893	94974	116691	41372	267189	0	4	196340	187252	272420	531758	328602	182650	45944	44549	286292	70003	116385	132395	94741	114208	122750	53037	88864	41210	103381	129196	30997	199249	64769	98207	41861	88662	148329	166700	60478	394030	134237	0	1133921	3	0	344944	123021	0	0	0	0	0	0	0	0	0	0	0	0	0	62	114	0	594241	378851	5	232974	687168	178959	73291	18036	0	913635	559441	0	3329707	42	0	0	0	2	3512121	94769	225570	257886	396450	1122555	77	0	1121794	304897	2302513	51326	1455875	618555	1526583	50892	130743	308984	407723	392222	423182	268340	112497	175177	197918	235512	0	0	114	1335	1679669	3	152410	4	253800	3	0	6143	177584	2197313	93471	232006	121270	1160340	0	380148	335317	0	510398	202975	287967	0	0	0	0	0	0	0	0	767568	0	0	0	0	0	0	0	0	3	0	0	0	0	588679	271596	4	0	0	0	0	0	292818	79163	0	248313	15576	0	1	2	418323	612991	8768	3971	275775	195287	0	2	0	0	0	0	0	0	0	0	0	0	0	0	0	0	0	0	0	0	0	0	0	1394985	41399	552756	0	0	747036	138	4042	1	2	18960	6277	22	101	0	0	484	9
