## Supplementary Table 7 for "Expression of four mitochondrial tRNAs from only two loci" (part 1 of 3)

### Sheet: Library1
Supplementary table 7| Sequencing matches and mismatches for all tRNAs, all positions for mitochondrial isolation YAMAT library 1
tRNA	Position	Reference	Match	Mismatch	A	C	G	T	Del	Ins	N
Mitochondria-AlaTGC-3608	1	T	1084088	14037	227	197	164	0	13449	9679
Mitochondria-AlaTGC-3608	2	A	1088876	9249	0	43	247	188	8771	0
Mitochondria-AlaTGC-3608	3	G	1089018	9107	195	90	0	1591	7231	0
Mitochondria-AlaTGC-3608	4	A	1090234	7891	0	38	259	707	6887	5
Mitochondria-AlaTGC-3608	5	T	1095717	2408	629	98	1246	0	435	19
Mitochondria-AlaTGC-3608	6	A	912024	186101	0	276	5662	749	179414	181
Mitochondria-AlaTGC-3608	7	A	990985	107140	0	426	26001	23160	57553	382
Mitochondria-AlaTGC-3608	8	A	225533	872592	0	22219	278642	571671	60	1807
Mitochondria-AlaTGC-3608	9	T	1097424	701	20	611	16	0	54	10132
Mitochondria-AlaTGC-3608	10	C	1095819	2306	193	0	5	2101	7	34
Mitochondria-AlaTGC-3608	11	T	1097350	775	17	520	8	0	230	13
Mitochondria-AlaTGC-3608	12	T	1097129	996	610	366	7	0	13	572
Mitochondria-AlaTGC-3608	13	A	1097209	916	0	479	59	241	137	5
Mitochondria-AlaTGC-3608	14	T	1096817	1308	166	89	9	0	1044	23
Mitochondria-AlaTGC-3608	15	T	1097773	352	126	167	14	0	45	221
Mitochondria-AlaTGC-3608	16	A	1097927	198	0	4	47	94	53	10
Mitochondria-AlaTGC-3608	17	T	1096476	1649	82	94	19	0	1454	234
Mitochondria-AlaTGC-3608	18	T	1097866	259	20	178	16	0	45	105
Mitochondria-AlaTGC-3608	19	T	1097880	245	49	153	20	0	23	9
Mitochondria-AlaTGC-3608	20	G	1097491	634	326	66	0	92	150	16
Mitochondria-AlaTGC-3608	21	C	1097196	929	134	0	26	641	128	32
Mitochondria-AlaTGC-3608	22	A	1091898	6227	0	78	1244	2098	2807	172
Mitochondria-AlaTGC-3608	23	A	1096422	1703	0	22	92	264	1325	32
Mitochondria-AlaTGC-3608	24	T	1096050	2075	228	234	11	0	1602	7
Mitochondria-AlaTGC-3608	25	A	1097771	354	0	6	92	48	208	218
Mitochondria-AlaTGC-3608	26	A	1097871	254	0	6	67	67	114	6
Mitochondria-AlaTGC-3608	27	T	1097702	423	142	78	57	0	146	12
Mitochondria-AlaTGC-3608	28	A	1097171	954	0	4	91	120	739	529
Mitochondria-AlaTGC-3608	29	A	1097730	395	0	6	108	114	167	42
Mitochondria-AlaTGC-3608	30	A	1097370	755	0	20	278	335	122	119
Mitochondria-AlaTGC-3608	31	T	1097582	543	238	97	31	0	177	44
Mitochondria-AlaTGC-3608	32	T	1097440	685	135	96	60	0	394	8
Mitochondria-AlaTGC-3608	33	A	1097422	703	0	6	97	153	447	72
Mitochondria-AlaTGC-3608	34	T	1097816	309	56	70	31	0	152	57
Mitochondria-AlaTGC-3608	35	A	1097049	1076	0	14	92	384	586	41
Mitochondria-AlaTGC-3608	36	A	1097817	308	0	23	107	97	81	199
Mitochondria-AlaTGC-3608	37	T	1097739	386	157	96	21	0	112	17
Mitochondria-AlaTGC-3608	38	A	1096687	1438	0	6	115	156	1161	507
Mitochondria-AlaTGC-3608	39	A	1097749	376	0	15	89	148	124	25
Mitochondria-AlaTGC-3608	40	A	1097624	501	0	27	148	194	132	86
Mitochondria-AlaTGC-3608	41	T	1097617	508	238	99	10	0	161	16
Mitochondria-AlaTGC-3608	42	A	1097581	544	0	5	92	335	112	58
Mitochondria-AlaTGC-3608	43	T	1097223	902	84	96	27	0	695	313
Mitochondria-AlaTGC-3608	44	T	1097917	208	47	94	18	0	49	15
Mitochondria-AlaTGC-3608	45	T	1097692	433	298	80	10	0	45	4
Mitochondria-AlaTGC-3608	46	A	1097403	722	0	17	99	390	216	97
Mitochondria-AlaTGC-3608	47	A	1097638	487	0	27	89	165	206	18
Mitochondria-AlaTGC-3608	48	T	1096706	1419	116	80	14	0	1209	45
Mitochondria-AlaTGC-3608	49	T	1097357	768	208	108	6	0	446	13
Mitochondria-AlaTGC-3608	50	A	1097216	909	0	11	77	162	659	21
Mitochondria-AlaTGC-3608	51	T	1097127	998	149	108	28	0	713	133
Mitochondria-AlaTGC-3608	52	A	1097815	310	0	7	103	126	74	33
Mitochondria-AlaTGC-3608	53	T	1095978	2147	152	96	13	0	1886	35
Mitochondria-AlaTGC-3608	54	T	1097564	561	327	168	13	0	53	80
Mitochondria-AlaTGC-3608	55	A	1097884	241	0	4	70	62	105	7
Mitochondria-AlaTGC-3608	56	T	1097323	802	97	209	18	0	478	25
Mitochondria-AlaTGC-3608	57	C	1097979	146	12	0	0	118	16	1
Mitochondria-AlaTGC-3608	58	T	1097624	501	67	247	72	0	115	11
Mitochondria-AlaTGC-3608	59	A	1096259	1866	0	230	264	1235	137	8
Mitochondria-AlaTGC-3608	60	A	1087679	10446	0	9790	383	199	74	20
Mitochondria-AlaTGC-3608	61	C	1097599	526	337	0	28	161	0	0
Mitochondria-AlaTGC-3608	62	C	1091904	6221	6106	0	22	70	23	0
Mitochondria-AlaTGC-3608	63	A	1090872	7253	0	463	223	353	6214	0
Mitochondria-ArgTCG-3549	1	T	638372	55052	62	116	69	0	54805	2938
Mitochondria-ArgTCG-3549	2	A	664299	29125	0	11	69	248	28797	0
Mitochondria-ArgTCG-3549	3	T	692111	1313	158	91	44	0	1020	0
Mitochondria-ArgTCG-3549	4	A	692259	1165	0	38	91	427	609	8
Mitochondria-ArgTCG-3549	5	T	692364	1060	507	350	3	0	200	18
Mitochondria-ArgTCG-3549	6	A	583648	109776	0	27	501	643	108605	287
Mitochondria-ArgTCG-3549	7	A	640684	52740	0	2996	7708	41993	43	1923
Mitochondria-ArgTCG-3549	8	A	257046	436378	0	42389	315956	77860	173	40
Mitochondria-ArgTCG-3549	9	C	691885	1539	334	0	86	867	252	5250
Mitochondria-ArgTCG-3549	10	T	690032	3392	295	2683	6	0	408	17
Mitochondria-ArgTCG-3549	11	A	678920	14504	0	2592	1089	8603	2220	197
Mitochondria-ArgTCG-3549	12	A	693139	285	0	177	48	29	31	163
Mitochondria-ArgTCG-3549	13	C	692682	742	341	0	4	367	30	5
Mitochondria-ArgTCG-3549	14	T	690869	2555	20	1035	17	0	1483	63
Mitochondria-ArgTCG-3549	15	T	692389	1035	268	431	13	0	323	103
Mitochondria-ArgTCG-3549	16	T	692188	1236	948	135	3	0	150	26
Mitochondria-ArgTCG-3549	17	A	692848	576	0	151	51	69	305	151
Mitochondria-ArgTCG-3549	18	A	692349	1075	0	652	38	169	216	9
Mitochondria-ArgTCG-3549	19	T	692342	1082	468	162	17	0	435	150
Mitochondria-ArgTCG-3549	20	T	693065	359	29	148	18	0	164	6
Mitochondria-ArgTCG-3549	21	T	692953	471	50	212	5	0	204	4
Mitochondria-ArgTCG-3549	22	C	692469	955	94	0	8	496	357	3
Mitochondria-ArgTCG-3549	23	G	691966	1458	396	13	0	147	902	72
Mitochondria-ArgTCG-3549	24	A	692187	1237	0	142	116	255	724	41
Mitochondria-ArgTCG-3549	25	C	692243	1181	602	0	2	352	225	22
Mitochondria-ArgTCG-3549	26	T	689816	3608	796	2281	7	0	524	40
Mitochondria-ArgTCG-3549	27	T	690939	2485	2170	107	37	0	171	124
Mitochondria-ArgTCG-3549	28	A	691653	1771	0	4	175	385	1207	1362
Mitochondria-ArgTCG-3549	29	A	692884	540	0	8	119	56	357	5
Mitochondria-ArgTCG-3549	30	A	691706	1718	0	220	75	70	1353	25
Mitochondria-ArgTCG-3549	31	A	679065	14359	0	396	74	291	13598	17
Mitochondria-ArgTCG-3549	32	T	650939	42485	24779	2365	36	0	15305	232
Mitochondria-ArgTCG-3549	33	T	465837	227587	12704	967	44	0	213872	32
Mitochondria-ArgTCG-3549	34	A	315128	378296	0	3672	21081	82229	271314	95
Mitochondria-ArgTCG-3549	35	T	692869	555	17	117	42	0	379	2135
Mitochondria-ArgTCG-3549	36	G	692662	762	340	14	0	52	356	1
Mitochondria-ArgTCG-3549	37	A	693158	266	0	3	124	29	110	13
Mitochondria-ArgTCG-3549	38	A	693211	213	0	8	63	102	40	0
Mitochondria-ArgTCG-3549	39	T	693273	151	30	55	14	0	52	12
Mitochondria-ArgTCG-3549	40	T	693239	185	43	48	39	0	55	4
Mitochondria-ArgTCG-3549	41	A	693264	160	0	3	52	44	61	26
Mitochondria-ArgTCG-3549	42	A	693259	165	0	12	42	84	27	1
Mitochondria-ArgTCG-3549	43	T	693311	113	4	59	15	0	35	25
Mitochondria-ArgTCG-3549	44	T	693217	207	121	54	7	0	25	4
Mitochondria-ArgTCG-3549	45	A	692855	569	0	8	52	72	437	674
Mitochondria-ArgTCG-3549	46	A	693275	149	0	14	50	32	53	3
Mitochondria-ArgTCG-3549	47	A	693237	187	0	11	44	84	48	4
Mitochondria-ArgTCG-3549	48	T	692327	1097	343	66	23	0	665	9
Mitochondria-ArgTCG-3549	49	T	693300	124	37	62	6	0	19	5
Mitochondria-ArgTCG-3549	50	C	692805	619	14	0	1	406	198	1
Mitochondria-ArgTCG-3549	51	A	693003	421	0	12	53	74	282	7
Mitochondria-ArgTCG-3549	52	T	691616	1808	252	48	16	0	1492	16
Mitochondria-ArgTCG-3549	53	T	692992	432	55	99	8	0	270	38
Mitochondria-ArgTCG-3549	54	A	693018	406	0	6	56	73	271	2
Mitochondria-ArgTCG-3549	55	T	693175	249	38	103	10	0	98	96
Mitochondria-ArgTCG-3549	56	A	693291	133	0	33	57	28	15	2
Mitochondria-ArgTCG-3549	57	T	693214	210	21	96	50	0	43	7
Mitochondria-ArgTCG-3549	58	A	693197	227	0	123	84	20	0	3
Mitochondria-ArgTCG-3549	59	A	661336	32088	0	31864	149	75	0	14
Mitochondria-ArgTCG-3549	60	C	693152	272	157	0	33	76	6	2
Mitochondria-ArgTCG-3549	61	C	662622	30802	30738	0	19	38	7	0
Mitochondria-ArgTCG-3549	62	A	662099	31325	0	345	170	102	30708	0
Mitochondria-AsnGTT-3485	1	T	828777	5947	188	180	33	0	5546	9701
Mitochondria-AsnGTT-3485	2	T	831050	3674	864	28	67	0	2715	0
Mitochondria-AsnGTT-3485	3	A	828421	6303	0	18	1436	2277	2572	0
Mitochondria-AsnGTT-3485	4	A	831987	2737	0	4	87	382	2264	2070
Mitochondria-AsnGTT-3485	5	T	833898	826	747	55	9	0	15	6
Mitochondria-AsnGTT-3485	6	T	832724	2000	426	37	39	0	1498	124
Mitochondria-AsnGTT-3485	7	G	225520	609204	136345	68	0	10846	461945	24
Mitochondria-AsnGTT-3485	8	A	205976	628748	0	1231	6273	30471	590773	335
Mitochondria-AsnGTT-3485	9	A	473568	361156	0	19726	5276	152020	184134	1372
Mitochondria-AsnGTT-3485	10	A	800549	34175	0	398	980	27959	4838	391
Mitochondria-AsnGTT-3485	11	T	834340	384	64	85	1	0	234	43
Mitochondria-AsnGTT-3485	12	T	834463	261	172	57	7	0	25	0
Mitochondria-AsnGTT-3485	13	A	834435	289	0	4	46	206	33	26
Mitochondria-AsnGTT-3485	14	A	834333	391	0	120	46	199	26	1
Mitochondria-AsnGTT-3485	15	T	834371	353	251	52	12	0	38	22
Mitochondria-AsnGTT-3485	16	A	834450	274	0	7	166	35	66	148
Mitochondria-AsnGTT-3485	17	T	834112	612	403	125	21	0	63	22
Mitochondria-AsnGTT-3485	18	T	834642	82	16	50	5	0	11	16
Mitochondria-AsnGTT-3485	19	A	834513	211	0	16	74	63	58	14
Mitochondria-AsnGTT-3485	20	C	833301	1423	707	0	5	426	285	4
Mitochondria-AsnGTT-3485	21	T	833371	1353	55	176	76	0	1046	19
Mitochondria-AsnGTT-3485	22	G	830953	3771	2150	83	0	78	1460	10
Mitochondria-AsnGTT-3485	23	T	832720	2004	1245	137	8	0	614	3141
Mitochondria-AsnGTT-3485	24	T	834060	664	93	84	2	0	485	621
Mitochondria-AsnGTT-3485	25	A	832545	2179	0	20	1169	346	644	93
Mitochondria-AsnGTT-3485	26	A	834355	369	0	11	70	98	190	13
Mitochondria-AsnGTT-3485	27	T	833303	1421	233	44	15	0	1129	6
Mitochondria-AsnGTT-3485	28	A	834455	269	0	2	73	75	119	16
Mitochondria-AsnGTT-3485	29	A	834263	461	0	4	52	60	345	218
Mitochondria-AsnGTT-3485	30	T	834167	557	101	76	17	0	363	7
Mitochondria-AsnGTT-3485	31	A	834451	273	0	5	75	65	128	3438
Mitochondria-AsnGTT-3485	32	T	830593	4131	3530	99	27	0	475	1793
Mitochondria-AsnGTT-3485	33	A	740891	93833	0	7	101	3160	90565	384
Mitochondria-AsnGTT-3485	34	A	826499	8225	0	105	726	5899	1495	874
Mitochondria-AsnGTT-3485	35	A	537840	296884	0	8439	146730	141438	277	322
Mitochondria-AsnGTT-3485	36	G	832634	2090	1577	27	0	31	455	3439
Mitochondria-AsnGTT-3485	37	A	834263	461	0	3	255	71	132	86
Mitochondria-AsnGTT-3485	38	A	834071	653	0	4	93	408	148	0
Mitochondria-AsnGTT-3485	39	T	834300	424	68	55	37	0	264	62
Mitochondria-AsnGTT-3485	40	T	834115	609	377	63	20	0	149	5
Mitochondria-AsnGTT-3485	41	A	832939	1785	0	4	74	319	1388	1756
Mitochondria-AsnGTT-3485	42	A	834507	217	0	5	49	33	130	2
Mitochondria-AsnGTT-3485	43	A	834580	144	0	12	70	57	5	8
Mitochondria-AsnGTT-3485	44	A	834543	181	0	35	81	61	4	5
Mitochondria-AsnGTT-3485	45	C	834349	375	35	0	4	324	12	4
Mitochondria-AsnGTT-3485	46	T	834053	671	11	239	14	0	407	1
Mitochondria-AsnGTT-3485	47	C	834415	309	9	0	2	247	51	3
Mitochondria-AsnGTT-3485	48	C	834591	133	60	0	4	64	5	0
Mitochondria-AsnGTT-3485	49	A	834426	298	0	18	52	15	213	90
Mitochondria-AsnGTT-3485	50	A	834526	198	0	6	56	65	71	0
Mitochondria-AsnGTT-3485	51	T	834188	536	32	138	6	0	360	9
Mitochondria-AsnGTT-3485	52	T	833756	968	833	91	13	0	31	0
Mitochondria-AsnGTT-3485	53	A	834531	193	0	13	145	35	0	2
Mitochondria-AsnGTT-3485	54	A	834334	390	0	252	106	29	3	15
Mitochondria-AsnGTT-3485	55	G	425398	409326	406535	2128	0	660	3	15
Mitochondria-AsnGTT-3485	56	C	833130	1594	1230	0	47	317	0	0
Mitochondria-AsnGTT-3485	57	C	833713	1011	896	0	14	101	0	0
Mitochondria-AsnGTT-3485	58	A	832014	2710	0	1546	98	100	966	0
Mitochondria-AspGTC-5559	1	A	286941	59958	0	7	93	117	59741	8981
Mitochondria-AspGTC-5559	2	A	342389	4510	0	0	84	15	4411	0
Mitochondria-AspGTC-5559	3	A	345892	1007	0	2	70	80	855	0
Mitochondria-AspGTC-5559	4	A	346560	339	0	2	56	73	208	0
Mitochondria-AspGTC-5559	5	A	346801	98	0	1	41	24	32	0
Mitochondria-AspGTC-5559	6	A	346839	60	0	4	33	19	4	0
Mitochondria-AspGTC-5559	7	A	346580	319	0	38	97	184	0	0
Mitochondria-AspGTC-5559	8	T	304336	42563	42345	50	168	0	0	0
Mitochondria-AspGTC-5559	9	A	21119	325780	0	8329	92972	224479	0	0
Mitochondria-AspGTC-5559	10	G	345255	1644	295	41	0	1307	1	8
Mitochondria-AspGTC-5559	11	T	346843	56	4	28	18	0	6	2
Mitochondria-AspGTC-5559	12	T	346803	96	60	25	4	0	7	0
Mitochondria-AspGTC-5559	13	A	346807	92	0	6	25	20	41	17
Mitochondria-AspGTC-5559	14	A	346648	251	0	3	19	24	205	0
Mitochondria-AspGTC-5559	15	T	346425	474	137	13	7	0	317	3
Mitochondria-AspGTC-5559	16	A	346624	275	0	2	35	40	198	79
Mitochondria-AspGTC-5559	17	A	346762	137	0	0	27	69	41	16
Mitochondria-AspGTC-5559	18	A	346682	217	0	2	19	33	163	50
Mitochondria-AspGTC-5559	19	T	346566	333	126	21	8	0	178	1
Mitochondria-AspGTC-5559	20	A	346824	75	0	2	27	31	15	34
Mitochondria-AspGTC-5559	21	T	346796	103	19	17	1	0	66	1
Mitochondria-AspGTC-5559	22	A	346641	258	0	4	31	25	198	12
Mitochondria-AspGTC-5559	23	A	346826	73	0	5	19	12	37	21
Mitochondria-AspGTC-5559	24	T	346812	87	13	32	4	0	38	5
Mitochondria-AspGTC-5559	25	A	346850	49	0	4	32	9	4	89
Mitochondria-AspGTC-5559	26	T	346843	56	3	42	2	0	9	4
Mitochondria-AspGTC-5559	27	A	346823	76	0	2	26	18	30	7
Mitochondria-AspGTC-5559	28	A	346852	47	0	1	24	15	7	0
Mitochondria-AspGTC-5559	29	C	346846	53	1	0	0	44	8	0
Mitochondria-AspGTC-5559	30	A	346796	103	0	7	30	25	41	6
Mitochondria-AspGTC-5559	31	T	346517	382	23	54	3	0	302	12
Mitochondria-AspGTC-5559	32	T	346488	411	226	46	3	0	136	9
Mitochondria-AspGTC-5559	33	A	346814	85	0	9	20	4	52	19
Mitochondria-AspGTC-5559	34	A	346784	115	0	1	12	76	26	3
Mitochondria-AspGTC-5559	35	T	346400	499	89	12	7	0	391	144
Mitochondria-AspGTC-5559	36	T	346827	72	8	24	5	0	35	3
Mitochondria-AspGTC-5559	37	T	346771	128	9	62	17	0	40	0
Mitochondria-AspGTC-5559	38	G	346711	188	31	23	0	46	88	9
Mitochondria-AspGTC-5559	39	T	346812	87	8	48	5	0	26	2
Mitochondria-AspGTC-5559	40	C	346695	204	22	0	0	146	36	1
Mitochondria-AspGTC-5559	41	A	345879	1020	0	4	670	52	294	149
Mitochondria-AspGTC-5559	42	A	346825	74	0	4	16	25	29	5
Mitochondria-AspGTC-5559	43	A	346758	141	0	2	20	66	53	1
Mitochondria-AspGTC-5559	44	T	346477	422	153	37	3	0	229	10
Mitochondria-AspGTC-5559	45	T	346551	348	266	23	3	0	56	6
Mitochondria-AspGTC-5559	46	A	346460	439	0	1	24	52	362	362
Mitochondria-AspGTC-5559	47	A	346705	194	0	0	26	84	84	6
Mitochondria-AspGTC-5559	48	A	346667	232	0	12	64	135	21	39
Mitochondria-AspGTC-5559	49	A	346718	181	0	3	31	69	78	9
Mitochondria-AspGTC-5559	50	T	346632	267	149	14	4	0	100	49
Mitochondria-AspGTC-5559	51	A	346498	401	0	1	32	220	148	29
Mitochondria-AspGTC-5559	52	A	346541	358	0	2	14	316	26	13
Mitochondria-AspGTC-5559	53	T	314524	32375	202	15	2	0	32156	17093
Mitochondria-AspGTC-5559	54	T	345560	1339	35	19	1	0	1284	6
Mitochondria-AspGTC-5559	55	T	346856	43	30	12	1	0	0	5
Mitochondria-AspGTC-5559	56	T	346870	29	16	12	1	0	0	11
Mitochondria-AspGTC-5559	57	T	346875	24	6	16	2	0	0	5
Mitochondria-AspGTC-5559	58	T	346886	13	1	12	0	0	0	6
Mitochondria-AspGTC-5559	59	T	346869	30	10	9	11	0	0	4
Mitochondria-AspGTC-5559	60	T	346770	129	17	103	9	0	0	11
Mitochondria-AspGTC-5559	61	T	346127	772	125	613	33	0	1	69
Mitochondria-AspGTC-5559	62	A	344151	2748	0	1835	660	252	1	25
Mitochondria-AspGTC-5559	63	C	346362	537	315	0	109	102	11	0
Mitochondria-AspGTC-5559	64	C	345462	1437	1057	0	18	73	289	0
Mitochondria-AspGTC-5559	65	A	344941	1958	0	357	86	96	1419	0
Mitochondria-CysGCA-3617	1	A	378293	29562	0	29	135	38	29360	6054
Mitochondria-CysGCA-3617	2	A	406995	860	0	13	45	358	444	0
Mitochondria-CysGCA-3617	3	T	406822	1033	702	22	15	0	294	0
Mitochondria-CysGCA-3617	4	T	407110	745	430	36	10	0	269	5
Mitochondria-CysGCA-3617	5	A	407199	656	0	1	48	354	253	2
Mitochondria-CysGCA-3617	6	A	407692	163	0	7	43	50	63	10
Mitochondria-CysGCA-3617	7	A	407549	306	0	3	55	154	94	9
Mitochondria-CysGCA-3617	8	T	407069	786	583	68	10	0	125	450
Mitochondria-CysGCA-3617	9	A	375151	32704	0	7	52	30932	1713	43
Mitochondria-CysGCA-3617	10	T	407477	378	43	51	11	0	273	310
Mitochondria-CysGCA-3617	11	T	407743	112	43	35	10	0	24	9
Mitochondria-CysGCA-3617	12	T	407715	140	38	54	5	0	43	6
Mitochondria-CysGCA-3617	13	A	407577	278	0	11	44	115	108	74
Mitochondria-CysGCA-3617	14	T	407678	177	68	66	9	0	34	45
Mitochondria-CysGCA-3617	15	T	407625	230	47	52	5	0	126	2
Mitochondria-CysGCA-3617	16	A	407334	521	0	17	34	183	287	30
Mitochondria-CysGCA-3617	17	T	407678	177	39	60	5	0	73	49
Mitochondria-CysGCA-3617	18	A	407449	406	0	10	33	209	154	42
Mitochondria-CysGCA-3617	19	A	407488	367	0	5	39	215	108	23
Mitochondria-CysGCA-3617	20	T	406552	1303	99	56	3	0	1145	159
Mitochondria-CysGCA-3617	21	T	407583	272	54	51	1	0	166	60
Mitochondria-CysGCA-3617	22	T	407398	457	220	67	5	0	165	6
Mitochondria-CysGCA-3617	23	A	407406	449	0	25	50	127	247	21
Mitochondria-CysGCA-3617	24	T	407341	514	25	20	2	0	467	54
Mitochondria-CysGCA-3617	25	T	407689	166	50	48	1	0	67	1
Mitochondria-CysGCA-3617	26	A	407630	225	0	2	137	42	44	3
Mitochondria-CysGCA-3617	27	T	407475	380	52	178	21	0	129	9
Mitochondria-CysGCA-3617	28	T	407640	215	22	59	18	0	116	2
Mitochondria-CysGCA-3617	29	G	407482	373	109	36	0	52	176	3
Mitochondria-CysGCA-3617	30	C	406299	1556	35	0	23	1166	332	8
Mitochondria-CysGCA-3617	31	A	115924	291931	0	25	372	53	291481	327
Mitochondria-CysGCA-3617	32	A	84852	323003	0	654	21368	19428	281553	735
Mitochondria-CysGCA-3617	33	A	407165	690	0	8	28	53	601	2865
Mitochondria-CysGCA-3617	34	T	407077	778	103	25	0	0	650	1
Mitochondria-CysGCA-3617	35	A	407672	183	0	1	35	125	22	1
Mitochondria-CysGCA-3617	36	A	407785	70	0	1	30	38	1	3
Mitochondria-CysGCA-3617	37	T	407724	131	104	21	3	0	3	0
Mitochondria-CysGCA-3617	38	A	407655	200	0	4	42	83	71	4
Mitochondria-CysGCA-3617	39	A	407725	130	0	4	51	29	46	1
Mitochondria-CysGCA-3617	40	G	406359	1496	1350	7	0	109	30	6
Mitochondria-CysGCA-3617	41	A	407510	345	0	9	41	286	9	8
Mitochondria-CysGCA-3617	42	T	407554	301	53	37	12	0	199	451
Mitochondria-CysGCA-3617	43	T	407756	99	41	44	6	0	8	5
Mitochondria-CysGCA-3617	44	T	407792	63	12	40	1	0	10	3
Mitochondria-CysGCA-3617	45	A	407772	83	0	2	40	19	22	3
Mitochondria-CysGCA-3617	46	T	407738	117	20	85	4	0	8	1
Mitochondria-CysGCA-3617	47	C	407660	195	12	0	2	173	8	0
Mitochondria-CysGCA-3617	48	T	407712	143	46	37	3	0	57	2
Mitochondria-CysGCA-3617	49	A	407400	455	0	19	58	87	291	46
Mitochondria-CysGCA-3617	50	A	407627	228	0	17	33	98	80	20
Mitochondria-CysGCA-3617	51	T	407244	611	54	68	2	0	487	22
Mitochondria-CysGCA-3617	52	T	407675	180	16	111	7	0	46	2
Mitochondria-CysGCA-3617	53	T	407256	599	572	17	3	0	7	1
Mitochondria-CysGCA-3617	54	A	407809	46	0	1	14	27	4	1
Mitochondria-CysGCA-3617	55	A	407708	147	0	17	56	73	1	0
Mitochondria-CysGCA-3617	56	T	407504	351	80	256	15	0	0	0
Mitochondria-CysGCA-3617	57	T	406982	873	491	296	86	0	0	0
Mitochondria-CysGCA-3617	58	C	380372	27483	27255	0	106	120	2	51
Mitochondria-CysGCA-3617	59	C	407772	83	35	0	20	23	5	0
Mitochondria-CysGCA-3617	60	A	376653	31202	0	30780	100	117	205	0
Mitochondria-GlnTTG-9007	1	T	227822	51986	388	30	92	0	51476	10797
Mitochondria-GlnTTG-9007	2	T	255572	24236	363	31	46	0	23796	0
Mitochondria-GlnTTG-9007	3	T	262753	17055	5931	17	57	0	11050	0
Mitochondria-GlnTTG-9007	4	A	219131	60677	0	21	335	52272	8049	3
Mitochondria-GlnTTG-9007	5	T	246843	32965	30586	219	507	0	1653	47
Mitochondria-GlnTTG-9007	6	T	267256	12552	11872	147	189	0	344	50
Mitochondria-GlnTTG-9007	7	T	223700	56108	1591	107	14843	0	39567	521
Mitochondria-GlnTTG-9007	8	A	145575	134233	0	75	2642	11578	119938	14151
Mitochondria-GlnTTG-9007	9	A	269976	9832	0	81	320	2195	7236	171
Mitochondria-GlnTTG-9007	10	A	278561	1247	0	17	62	586	582	291
Mitochondria-GlnTTG-9007	11	A	277304	2504	0	4	28	923	1549	25
Mitochondria-GlnTTG-9007	12	T	277724	2084	494	23	3	0	1564	27
Mitochondria-GlnTTG-9007	13	T	278815	993	963	15	2	0	13	0
Mitochondria-GlnTTG-9007	14	A	277750	2058	0	1	25	2024	8	4
Mitochondria-GlnTTG-9007	15	A	278854	954	0	1	20	900	33	14
Mitochondria-GlnTTG-9007	16	T	275028	4780	2056	21	5	0	2698	253
Mitochondria-GlnTTG-9007	17	T	279518	290	97	33	5	0	155	106
Mitochondria-GlnTTG-9007	18	T	279602	206	142	27	9	0	28	142
Mitochondria-GlnTTG-9007	19	T	279710	98	73	21	2	0	2	12
Mitochondria-GlnTTG-9007	20	T	279447	361	121	109	130	0	1	1
Mitochondria-GlnTTG-9007	21	T	279277	531	86	38	391	0	16	11
Mitochondria-GlnTTG-9007	22	G	279075	733	634	0	0	69	30	26
Mitochondria-GlnTTG-9007	23	A	279331	477	0	7	198	35	237	806
Mitochondria-GlnTTG-9007	24	A	279770	38	0	2	24	8	4	3
Mitochondria-GlnTTG-9007	25	A	279761	47	0	5	20	19	3	5
Mitochondria-GlnTTG-9007	26	A	279702	106	0	0	19	77	10	2
Mitochondria-GlnTTG-9007	27	T	279494	314	269	25	1	0	19	5
Mitochondria-GlnTTG-9007	28	T	279631	177	89	22	5	0	61	1
Mitochondria-GlnTTG-9007	29	A	279612	196	0	0	16	90	90	43
Mitochondria-GlnTTG-9007	30	A	279617	191	0	2	10	30	149	5
Mitochondria-GlnTTG-9007	31	T	279365	443	169	18	1	0	255	62
Mitochondria-GlnTTG-9007	32	A	265952	13856	0	0	32	242	13582	490
Mitochondria-GlnTTG-9007	33	A	267077	12731	0	148	3318	4615	4650	26
Mitochondria-GlnTTG-9007	34	A	278976	832	0	7	54	691	80	121
Mitochondria-GlnTTG-9007	35	T	279767	41	10	16	2	0	13	5
Mitochondria-GlnTTG-9007	36	T	279780	28	8	16	1	0	3	0
Mitochondria-GlnTTG-9007	37	A	279766	42	0	1	27	9	5	0
Mitochondria-GlnTTG-9007	38	G	279781	27	5	6	0	9	7	0
Mitochondria-GlnTTG-9007	39	T	279740	68	4	40	6	0	18	29
Mitochondria-GlnTTG-9007	40	T	279757	51	8	23	3	0	17	0
Mitochondria-GlnTTG-9007	41	A	279679	129	0	1	21	31	76	17
Mitochondria-GlnTTG-9007	42	A	279739	69	0	1	26	21	21	0
Mitochondria-GlnTTG-9007	43	T	279755	53	7	35	6	0	5	23
Mitochondria-GlnTTG-9007	44	T	279770	38	2	31	2	0	3	0
Mitochondria-GlnTTG-9007	45	C	279769	39	1	0	1	30	7	2
Mitochondria-GlnTTG-9007	46	T	279733	75	17	26	3	0	29	0
Mitochondria-GlnTTG-9007	47	A	279692	116	0	1	15	11	89	39
Mitochondria-GlnTTG-9007	48	A	279633	175	0	12	22	7	134	0
Mitochondria-GlnTTG-9007	49	T	279581	227	52	23	3	0	149	0
Mitochondria-GlnTTG-9007	50	A	279585	223	0	1	17	37	168	109
Mitochondria-GlnTTG-9007	51	A	279769	39	0	1	23	4	11	15
Mitochondria-GlnTTG-9007	52	A	279733	75	0	4	13	21	37	4
Mitochondria-GlnTTG-9007	53	T	279325	483	389	7	6	0	81	5
Mitochondria-GlnTTG-9007	54	A	279718	90	0	0	35	50	5	8
Mitochondria-GlnTTG-9007	55	A	279690	118	0	11	83	19	5	6
Mitochondria-GlnTTG-9007	56	A	279613	195	0	133	29	33	0	2
Mitochondria-GlnTTG-9007	57	A	254663	25145	0	2728	343	22074	0	16
Mitochondria-GlnTTG-9007	58	C	279357	451	388	0	11	52	0	0
Mitochondria-GlnTTG-9007	59	C	278370	1438	1413	0	8	16	1	0
Mitochondria-GlnTTG-9007	60	A	277776	2032	0	466	59	56	1451	0
Mitochondria-GluTTC-3373	1	A	629511	29685	0	11	111	1081	28482	3506
Mitochondria-GluTTC-3373	2	T	630486	28710	13847	77	49	0	14737	0
Mitochondria-GluTTC-3373	3	T	640345	18851	16693	65	219	0	1874	0
Mitochondria-GluTTC-3373	4	T	655912	3284	2817	93	80	0	294	0
Mitochondria-GluTTC-3373	5	T	657690	1506	1243	80	35	0	148	0
Mitochondria-GluTTC-3373	6	T	658110	1086	872	87	12	0	115	0
Mitochondria-GluTTC-3373	7	A	635142	24054	0	15	748	19375	3916	0
Mitochondria-GluTTC-3373	8	T	653298	5898	884	887	116	0	4011	4259
Mitochondria-GluTTC-3373	9	A	35298	623898	0	12729	129545	346081	135543	7
Mitochondria-GluTTC-3373	10	G	544723	114473	419	209	0	102637	11208	2861
Mitochondria-GluTTC-3373	11	T	658652	544	3	70	70	0	401	1805
Mitochondria-GluTTC-3373	12	T	659091	105	25	53	21	0	6	3
Mitochondria-GluTTC-3373	13	T	657906	1290	1218	47	8	0	17	9
Mitochondria-GluTTC-3373	14	A	658002	1194	0	5	46	632	511	429
Mitochondria-GluTTC-3373	15	A	659044	152	0	1	60	66	25	4
Mitochondria-GluTTC-3373	16	A	659071	125	0	10	51	49	15	0
Mitochondria-GluTTC-3373	17	A	658677	519	0	30	60	384	45	13
Mitochondria-GluTTC-3373	18	T	658392	804	666	40	2	0	96	2
Mitochondria-GluTTC-3373	19	A	657663	1533	0	2	52	253	1226	988
Mitochondria-GluTTC-3373	20	A	659011	185	0	15	55	68	47	35
Mitochondria-GluTTC-3373	21	A	659018	178	0	34	59	78	7	22
Mitochondria-GluTTC-3373	22	A	659045	151	0	14	49	44	44	8
Mitochondria-GluTTC-3373	23	C	658663	533	26	0	4	432	71	8
Mitochondria-GluTTC-3373	24	A	658455	741	0	12	56	322	351	12
Mitochondria-GluTTC-3373	25	T	657529	1667	228	53	10	0	1376	113
Mitochondria-GluTTC-3373	26	T	658156	1040	49	416	14	0	561	45
Mitochondria-GluTTC-3373	27	A	658835	361	0	7	45	34	275	7
Mitochondria-GluTTC-3373	28	T	658874	322	18	129	7	0	168	69
Mitochondria-GluTTC-3373	29	A	658727	469	0	4	60	101	304	1
Mitochondria-GluTTC-3373	30	T	656515	2681	39	73	18	0	2551	270
Mitochondria-GluTTC-3373	31	T	657816	1380	390	94	8	0	888	23
Mitochondria-GluTTC-3373	32	T	657729	1467	356	470	260	0	381	3
Mitochondria-GluTTC-3373	33	T	658727	469	33	208	4	0	224	1
Mitochondria-GluTTC-3373	34	C	658451	745	82	0	1	410	252	6
Mitochondria-GluTTC-3373	35	A	656583	2613	0	9	1415	515	674	42
Mitochondria-GluTTC-3373	36	A	658859	337	0	13	43	114	167	86
Mitochondria-GluTTC-3373	37	T	658570	626	143	84	7	0	392	2
Mitochondria-GluTTC-3373	38	A	659071	125	0	0	54	37	34	19
Mitochondria-GluTTC-3373	39	T	659060	136	64	30	3	0	39	12
Mitochondria-GluTTC-3373	40	A	657621	1575	0	3	46	17	1509	1498
Mitochondria-GluTTC-3373	41	A	658725	471	0	4	58	324	85	236
Mitochondria-GluTTC-3373	42	A	658956	240	0	4	49	185	2	25
Mitochondria-GluTTC-3373	43	A	658925	271	0	8	55	206	2	14
Mitochondria-GluTTC-3373	44	A	658578	618	0	9	70	524	15	10
Mitochondria-GluTTC-3373	45	T	658424	772	342	39	18	0	373	435
Mitochondria-GluTTC-3373	46	T	659016	180	31	72	16	0	61	1
Mitochondria-GluTTC-3373	47	T	658987	209	70	56	5	0	78	2
Mitochondria-GluTTC-3373	48	A	658840	356	0	1	20	180	155	18
Mitochondria-GluTTC-3373	49	T	658524	672	87	49	29	0	507	298
Mitochondria-GluTTC-3373	50	T	658868	328	209	40	12	0	67	8
Mitochondria-GluTTC-3373	51	T	657723	1473	1393	35	13	0	32	659
Mitochondria-GluTTC-3373	52	A	657975	1221	0	4	49	387	781	1936
Mitochondria-GluTTC-3373	53	A	659041	155	0	4	43	67	41	1
Mitochondria-GluTTC-3373	54	A	659127	69	0	7	44	18	0	4
Mitochondria-GluTTC-3373	55	A	659085	111	0	9	49	53	0	11
Mitochondria-GluTTC-3373	56	A	659022	174	0	23	122	29	0	5
Mitochondria-GluTTC-3373	57	T	658585	611	137	415	53	0	6	70
Mitochondria-GluTTC-3373	58	A	658418	778	0	350	335	93	0	15
Mitochondria-GluTTC-3373	59	C	656416	2780	2498	0	199	82	1	0
Mitochondria-GluTTC-3373	60	C	656756	2440	2340	0	32	64	4	0
Mitochondria-GluTTC-3373	61	A	658195	1001	0	564	165	234	38	0
Mitochondria-GlyTCC-4014	1	A	774885	51004	0	76	218	1799	48911	8737
Mitochondria-GlyTCC-4014	2	T	775132	50757	29866	208	66	0	20617	0
Mitochondria-GlyTCC-4014	3	T	779340	46549	37460	50	25	0	9014	0
Mitochondria-GlyTCC-4014	4	T	810047	15842	7350	37	138	0	8317	0
Mitochondria-GlyTCC-4014	5	T	812479	13410	5232	58	5	0	8115	2
Mitochondria-GlyTCC-4014	6	A	816260	9629	0	1	41	8562	1025	0
Mitochondria-GlyTCC-4014	7	T	823480	2409	1112	131	53	0	1113	358
Mitochondria-GlyTCC-4014	8	T	220671	605218	84673	83	75	0	520387	50
Mitochondria-GlyTCC-4014	9	A	100282	725607	0	1374	11285	144268	568680	5492
Mitochondria-GlyTCC-4014	10	A	825336	553	0	5	150	268	130	85302
Mitochondria-GlyTCC-4014	11	T	825571	318	209	62	12	0	35	4
Mitochondria-GlyTCC-4014	12	A	825564	325	0	4	63	219	39	1
Mitochondria-GlyTCC-4014	13	T	825403	486	236	47	39	0	164	2
Mitochondria-GlyTCC-4014	14	A	825303	586	0	6	69	239	272	42
Mitochondria-GlyTCC-4014	15	T	824778	1111	392	42	8	0	669	8
Mitochondria-GlyTCC-4014	16	A	824787	1102	0	16	70	403	613	344
Mitochondria-GlyTCC-4014	17	A	825583	306	0	7	46	204	49	338
Mitochondria-GlyTCC-4014	18	T	825332	557	329	64	7	0	157	10
Mitochondria-GlyTCC-4014	19	T	825560	329	153	76	6	0	94	13
Mitochondria-GlyTCC-4014	20	A	825509	380	0	10	72	170	128	28
Mitochondria-GlyTCC-4014	21	A	825634	255	0	14	101	89	51	1
Mitochondria-GlyTCC-4014	22	G	825572	317	189	31	0	41	56	8
Mitochondria-GlyTCC-4014	23	T	825614	275	12	98	12	0	153	23
Mitochondria-GlyTCC-4014	24	A	825535	354	0	3	118	55	178	13
Mitochondria-GlyTCC-4014	25	T	825761	128	26	49	2	0	51	8
Mitochondria-GlyTCC-4014	26	A	825658	231	0	5	77	56	93	8
Mitochondria-GlyTCC-4014	27	T	824726	1163	97	75	7	0	984	137
Mitochondria-GlyTCC-4014	28	T	825208	681	478	100	32	0	71	223
Mitochondria-GlyTCC-4014	29	T	825049	840	715	76	5	0	44	2
Mitochondria-GlyTCC-4014	30	A	825459	430	0	8	39	71	312	124
Mitochondria-GlyTCC-4014	31	A	825577	312	0	7	31	205	69	17
Mitochondria-GlyTCC-4014	32	T	824901	988	372	37	9	0	570	138
Mitochondria-GlyTCC-4014	33	T	825704	185	22	122	19	0	22	3
Mitochondria-GlyTCC-4014	34	T	825441	448	48	354	8	0	38	16
Mitochondria-GlyTCC-4014	35	C	825207	682	59	0	12	386	225	15
Mitochondria-GlyTCC-4014	36	C	825296	593	159	0	4	354	76	0
Mitochondria-GlyTCC-4014	37	A	821717	4172	0	39	1166	1756	1211	380
Mitochondria-GlyTCC-4014	38	A	825460	429	0	9	41	117	262	11
Mitochondria-GlyTCC-4014	39	T	824802	1087	64	112	11	0	900	16
Mitochondria-GlyTCC-4014	40	T	824569	1320	715	56	2	0	547	8
Mitochondria-GlyTCC-4014	41	A	815573	10316	0	3	61	89	10163	1622
Mitochondria-GlyTCC-4014	42	A	825482	407	0	7	63	49	288	11
Mitochondria-GlyTCC-4014	43	A	825734	155	0	8	71	49	27	6
Mitochondria-GlyTCC-4014	44	A	825201	688	0	19	416	252	1	14
Mitochondria-GlyTCC-4014	45	A	820502	5387	0	65	4105	1215	2	330
Mitochondria-GlyTCC-4014	46	G	825421	468	96	2	0	352	18	144
Mitochondria-GlyTCC-4014	47	A	825161	728	0	3	116	58	551	61
Mitochondria-GlyTCC-4014	48	T	824920	969	44	147	221	0	557	1
Mitochondria-GlyTCC-4014	49	A	825739	150	0	0	60	49	41	0
Mitochondria-GlyTCC-4014	50	T	825709	180	50	79	22	0	29	5
Mitochondria-GlyTCC-4014	51	A	825680	209	0	6	76	93	34	10
Mitochondria-GlyTCC-4014	52	T	824452	1437	488	47	6	0	896	1
Mitochondria-GlyTCC-4014	53	A	824800	1089	0	1	66	7	1015	594
Mitochondria-GlyTCC-4014	54	A	825571	318	0	10	59	146	103	124
Mitochondria-GlyTCC-4014	55	A	825132	757	0	23	129	605	0	10
Mitochondria-GlyTCC-4014	56	A	825472	417	0	87	163	167	0	18
Mitochondria-GlyTCC-4014	57	T	824197	1692	654	754	47	0	237	47
Mitochondria-GlyTCC-4014	58	A	722365	103524	0	994	989	101541	0	11
Mitochondria-GlyTCC-4014	59	C	825373	516	167	0	131	193	25	0
Mitochondria-GlyTCC-4014	60	C	825114	775	618	0	14	60	83	0
Mitochondria-GlyTCC-4014	61	A	823979	1910	0	471	213	353	873	0
Mitochondria-HisGTG-1741	1	A	84552	1530	0	0	95	71	1364	66978
Mitochondria-HisGTG-1741	2	T	85179	903	111	8	364	0	420	0
Mitochondria-HisGTG-1741	3	T	84802	1280	1108	5	13	0	154	0
Mitochondria-HisGTG-1741	4	T	85945	137	8	11	25	0	93	0
Mitochondria-HisGTG-1741	5	A	85232	850	0	1	10	773	66	0
Mitochondria-HisGTG-1741	6	T	86032	50	0	6	17	0	27	8
Mitochondria-HisGTG-1741	7	A	85761	321	0	2	14	76	229	0
Mitochondria-HisGTG-1741	8	T	86011	71	11	1	1	0	58	679
Mitochondria-HisGTG-1741	9	A	3468	82614	0	5	55	79224	3330	0
Mitochondria-HisGTG-1741	10	T	86030	52	34	4	1	0	13	564
Mitochondria-HisGTG-1741	11	T	86036	46	32	8	0	0	6	0
Mitochondria-HisGTG-1741	12	T	86056	26	5	5	0	0	16	0
Mitochondria-HisGTG-1741	13	T	85822	260	173	5	1	0	81	1
Mitochondria-HisGTG-1741	14	A	85585	497	0	1	27	274	195	76
Mitochondria-HisGTG-1741	15	A	85333	749	0	0	247	120	382	10
Mitochondria-HisGTG-1741	16	G	84779	1303	771	5	0	53	474	17
Mitochondria-HisGTG-1741	17	A	83922	2160	0	3	143	20	1994	3027
Mitochondria-HisGTG-1741	18	A	84671	1411	0	0	135	18	1258	6
Mitochondria-HisGTG-1741	19	A	85716	366	0	1	86	9	270	7
Mitochondria-HisGTG-1741	20	A	86033	49	0	1	29	12	7	16
Mitochondria-HisGTG-1741	21	A	86054	28	0	1	8	1	18	1
Mitochondria-HisGTG-1741	22	A	86035	47	0	1	5	10	31	0
Mitochondria-HisGTG-1741	23	A	86030	52	0	0	6	8	38	0
Mitochondria-HisGTG-1741	24	T	85905	177	73	6	1	0	97	8
Mitochondria-HisGTG-1741	25	T	85945	137	66	12	0	0	59	0
Mitochondria-HisGTG-1741	26	A	85997	85	0	0	5	48	32	4
Mitochondria-HisGTG-1741	27	A	86015	67	0	0	10	32	25	0
Mitochondria-HisGTG-1741	28	T	85860	222	50	10	2	0	160	31
Mitochondria-HisGTG-1741	29	T	85955	127	7	10	39	0	71	0
Mitochondria-HisGTG-1741	30	T	85912	170	15	16	4	0	135	2
Mitochondria-HisGTG-1741	31	G	85701	381	26	11	0	143	201	3
Mitochondria-HisGTG-1741	32	T	86014	68	14	10	6	0	38	9
Mitochondria-HisGTG-1741	33	G	85911	171	81	0	0	46	44	8
Mitochondria-HisGTG-1741	34	A	85939	143	0	2	18	49	74	90
Mitochondria-HisGTG-1741	35	A	85994	88	0	26	17	23	22	0
Mitochondria-HisGTG-1741	36	A	85980	102	0	17	9	35	41	0
Mitochondria-HisGTG-1741	37	T	85857	225	118	9	1	0	97	3
Mitochondria-HisGTG-1741	38	T	85880	202	100	4	1	0	97	2
Mitochondria-HisGTG-1741	39	A	85553	529	0	1	10	41	477	211
Mitochondria-HisGTG-1741	40	A	85933	149	0	0	3	11	135	2
Mitochondria-HisGTG-1741	41	A	85837	245	0	1	10	16	218	3
Mitochondria-HisGTG-1741	42	A	85775	307	0	0	10	18	279	2
Mitochondria-HisGTG-1741	43	A	85057	1025	0	3	35	203	784	20
Mitochondria-HisGTG-1741	44	T	84564	1518	284	19	2	0	1213	16
Mitochondria-HisGTG-1741	45	A	84349	1733	0	2	30	74	1627	44
Mitochondria-HisGTG-1741	46	A	84503	1579	0	18	189	250	1122	20
Mitochondria-HisGTG-1741	47	A	84301	1781	0	1	12	1394	374	29
Mitochondria-HisGTG-1741	48	T	85982	100	62	15	3	0	20	41
Mitochondria-HisGTG-1741	49	T	86049	33	5	21	0	0	7	0
Mitochondria-HisGTG-1741	50	T	86031	51	20	22	0	0	9	0
Mitochondria-HisGTG-1741	51	A	85978	104	0	3	9	68	24	5
Mitochondria-HisGTG-1741	52	A	86044	38	0	1	4	13	20	2
Mitochondria-HisGTG-1741	53	T	86019	63	21	8	1	0	33	6
Mitochondria-HisGTG-1741	54	T	85976	106	25	10	3	0	68	0
Mitochondria-HisGTG-1741	55	A	85798	284	0	2	6	101	175	19
Mitochondria-HisGTG-1741	56	T	85772	310	60	8	0	0	242	32
Mitochondria-HisGTG-1741	57	T	86039	43	24	2	4	0	13	1
Mitochondria-HisGTG-1741	58	T	86064	18	5	10	1	0	2	1
Mitochondria-HisGTG-1741	59	T	86045	37	22	10	0	0	5	3
Mitochondria-HisGTG-1741	60	A	86048	34	0	0	8	15	11	0
Mitochondria-HisGTG-1741	61	T	85985	97	61	3	3	0	30	0
Mitochondria-HisGTG-1741	62	A	86044	38	0	0	5	2	31	15
Mitochondria-HisGTG-1741	63	A	86058	24	0	3	7	14	0	4
Mitochondria-HisGTG-1741	64	A	85997	85	0	13	47	25	0	2
Mitochondria-HisGTG-1741	65	T	85649	433	44	119	13	0	257	7
Mitochondria-HisGTG-1741	66	A	85823	259	0	160	84	15	0	19
Mitochondria-HisGTG-1741	67	C	83181	2901	2837	0	43	21	0	1
Mitochondria-HisGTG-1741	68	C	86014	68	53	0	2	9	4	0
Mitochondria-HisGTG-1741	69	A	74602	11480	0	11351	21	47	61	0
Mitochondria-IleGAT-8948	1	A	2238010	66381	0	47	505	325	65504	44154
Mitochondria-IleGAT-8948	2	A	2291488	12903	0	46	460	7570	4827	0
Mitochondria-IleGAT-8948	3	T	2232229	72162	71174	201	84	0	703	0
Mitochondria-IleGAT-8948	4	A	2245841	58550	0	30	276	58083	161	1
Mitochondria-IleGAT-8948	5	A	2300660	3731	0	30	252	3387	62	129
Mitochondria-IleGAT-8948	6	A	2304005	386	0	28	199	156	3	233
Mitochondria-IleGAT-8948	7	A	2277541	26850	0	719	306	89	25736	33
Mitochondria-IleGAT-8948	8	T	2263664	40727	14026	768	101	0	25832	1121
Mitochondria-IleGAT-8948	9	G	1560264	744127	24001	343367	0	286956	89803	24
Mitochondria-IleGAT-8948	10	C	2303463	928	30	0	2	807	89	1521
Mitochondria-IleGAT-8948	11	C	2303164	1227	49	0	3	1174	1	3
Mitochondria-IleGAT-8948	12	T	2303729	662	27	508	123	0	4	10
Mitochondria-IleGAT-8948	13	G	2303891	500	177	138	0	80	105	5
Mitochondria-IleGAT-8948	14	A	2303779	612	0	46	260	266	40	24
Mitochondria-IleGAT-8948	15	T	2303925	466	48	203	48	0	167	79
Mitochondria-IleGAT-8948	16	T	2303829	562	279	183	17	0	83	0
Mitochondria-IleGAT-8948	17	A	2299474	4917	0	27	186	489	4215	875
Mitochondria-IleGAT-8948	18	A	2303783	608	0	40	217	179	172	6
Mitochondria-IleGAT-8948	19	A	2303051	1340	0	41	1158	118	23	3
Mitochondria-IleGAT-8948	20	G	2303604	787	335	49	0	192	211	93
Mitochondria-IleGAT-8948	21	G	2303616	775	490	27	0	177	81	0
Mitochondria-IleGAT-8948	22	A	2303469	922	0	55	195	229	443	49
Mitochondria-IleGAT-8948	23	T	2301084	3307	86	233	16	0	2972	251
Mitochondria-IleGAT-8948	24	T	2303896	495	35	251	23	0	186	1
Mitochondria-IleGAT-8948	25	A	2304013	378	0	21	159	99	99	4
Mitochondria-IleGAT-8948	26	C	2303995	396	27	0	13	282	74	11
Mitochondria-IleGAT-8948	27	T	2302987	1404	13	465	54	0	872	32
Mitochondria-IleGAT-8948	28	T	2303978	413	32	240	30	0	111	3
Mitochondria-IleGAT-8948	29	C	2303267	1124	73	0	29	750	272	2
Mitochondria-IleGAT-8948	30	G	2303379	1012	303	28	0	278	403	11
Mitochondria-IleGAT-8948	31	A	2303344	1047	0	16	185	167	679	33
Mitochondria-IleGAT-8948	32	T	2303385	1006	95	114	15	0	782	30
Mitochondria-IleGAT-8948	33	A	2294521	9870	0	46	4965	785	4074	598
Mitochondria-IleGAT-8948	34	A	2303885	506	0	21	150	143	192	51
Mitochondria-IleGAT-8948	35	A	2297929	6462	0	31	6192	172	67	5
Mitochondria-IleGAT-8948	36	G	2302777	1614	1198	114	0	132	170	19
Mitochondria-IleGAT-8948	37	T	2301122	3269	2409	109	31	0	720	13
Mitochondria-IleGAT-8948	38	A	2302561	1830	0	5	181	27	1617	713
Mitochondria-IleGAT-8948	39	A	2303760	631	0	9	223	90	309	9
Mitochondria-IleGAT-8948	40	A	2303586	805	0	32	273	357	143	32
Mitochondria-IleGAT-8948	41	T	2303251	1140	528	215	49	0	348	47
Mitochondria-IleGAT-8948	42	T	2303238	1153	89	258	25	0	781	74
Mitochondria-IleGAT-8948	43	A	2302635	1756	0	18	192	607	939	18
Mitochondria-IleGAT-8948	44	T	2304045	346	48	251	31	0	16	117
Mitochondria-IleGAT-8948	45	A	2303596	795	0	17	205	224	349	41
Mitochondria-IleGAT-8948	46	T	2300186	4205	323	172	23	0	3687	30
Mitochondria-IleGAT-8948	47	A	2302118	2273	0	17	189	82	1985	138
Mitochondria-IleGAT-8948	48	A	2303211	1180	0	29	209	431	511	845
Mitochondria-IleGAT-8948	49	T	2303342	1049	314	124	26	0	585	26
Mitochondria-IleGAT-8948	50	A	2299915	4476	0	8	227	311	3930	3083
Mitochondria-IleGAT-8948	51	A	2302740	1651	0	48	166	602	835	115
Mitochondria-IleGAT-8948	52	A	2302633	1758	0	33	206	1112	407	62
Mitochondria-IleGAT-8948	53	A	2302717	1674	0	38	224	855	557	47
Mitochondria-IleGAT-8948	54	T	2300647	3744	1204	164	22	0	2354	68
Mitochondria-IleGAT-8948	55	T	2301425	2966	1505	144	28	0	1289	140
Mitochondria-IleGAT-8948	56	A	2303079	1312	0	5	120	536	651	105
Mitochondria-IleGAT-8948	57	T	2295820	8571	260	116	23	0	8172	3512
Mitochondria-IleGAT-8948	58	T	2302974	1417	327	130	14	0	946	21
Mitochondria-IleGAT-8948	59	T	2303339	1052	871	159	22	0	0	43
Mitochondria-IleGAT-8948	60	T	2304052	339	137	180	22	0	0	27
Mitochondria-IleGAT-8948	61	T	2303686	705	376	250	30	0	49	40
Mitochondria-IleGAT-8948	62	A	2303479	912	0	11	178	476	247	41
Mitochondria-IleGAT-8948	63	T	2303594	797	20	564	73	0	140	101
Mitochondria-IleGAT-8948	64	T	2303556	835	22	770	41	0	2	18
Mitochondria-IleGAT-8948	65	A	2303198	1193	0	543	448	200	2	4
Mitochondria-IleGAT-8948	66	C	2303348	1043	257	0	230	345	211	0
Mitochondria-IleGAT-8948	67	C	2303871	520	152	0	28	128	212	0
Mitochondria-IleGAT-8948	68	A	2302441	1950	0	654	328	389	579	0
Mitochondria-LeuTAG-12209	1	G	458730	17131	1722	7	0	3465	11937	7442
Mitochondria-LeuTAG-12209	2	A	463199	12662	0	33	3611	1546	7472	0
Mitochondria-LeuTAG-12209	3	T	461967	13894	6349	32	4833	0	2680	0
Mitochondria-LeuTAG-12209	4	A	463995	11866	0	2	710	9404	1750	10
Mitochondria-LeuTAG-12209	5	T	470593	5268	2746	45	1696	0	781	21260
Mitochondria-LeuTAG-12209	6	T	463701	12160	12030	39	91	0	0	138
Mitochondria-LeuTAG-12209	7	T	260447	215414	4186	378	710	0	210140	344
Mitochondria-LeuTAG-12209	8	A	47251	428610	0	911	5392	141704	280603	3431
Mitochondria-LeuTAG-12209	9	T	469327	6534	3448	28	43	0	3015	6075
Mitochondria-LeuTAG-12209	10	A	472902	2959	0	83	200	1688	988	1741
Mitochondria-LeuTAG-12209	11	A	475787	74	0	3	37	16	18	5
Mitochondria-LeuTAG-12209	12	A	475789	72	0	7	30	27	8	5
Mitochondria-LeuTAG-12209	13	A	475326	535	0	9	33	482	11	21
Mitochondria-LeuTAG-12209	14	T	475204	657	575	33	7	0	42	17
Mitochondria-LeuTAG-12209	15	T	475068	793	708	45	3	0	37	13
Mitochondria-LeuTAG-12209	16	A	475681	180	0	9	26	94	51	131
Mitochondria-LeuTAG-12209	17	A	475782	79	0	5	37	29	8	4
Mitochondria-LeuTAG-12209	18	A	475693	168	0	5	26	133	4	5
Mitochondria-LeuTAG-12209	19	T	475326	535	399	26	8	0	102	49
Mitochondria-LeuTAG-12209	20	T	475808	53	15	28	7	0	3	2
Mitochondria-LeuTAG-12209	21	T	475763	98	18	34	10	0	36	5
Mitochondria-LeuTAG-12209	22	A	475413	448	0	2	70	96	280	1
Mitochondria-LeuTAG-12209	23	G	475160	701	212	2	0	77	410	24
Mitochondria-LeuTAG-12209	24	A	474326	1535	0	56	138	730	611	212
Mitochondria-LeuTAG-12209	25	A	475598	263	0	7	32	180	44	93
Mitochondria-LeuTAG-12209	26	T	474521	1340	924	35	6	0	375	62
Mitochondria-LeuTAG-12209	27	T	475174	687	543	35	6	0	103	18
Mitochondria-LeuTAG-12209	28	T	474998	863	706	33	59	0	65	14
Mitochondria-LeuTAG-12209	29	A	474974	887	0	1	57	421	408	626
Mitochondria-LeuTAG-12209	30	A	475503	358	0	4	57	136	161	8
Mitochondria-LeuTAG-12209	31	A	473473	2388	0	4	31	862	1491	30
Mitochondria-LeuTAG-12209	32	T	472019	3842	2075	169	5	0	1593	81
Mitochondria-LeuTAG-12209	33	T	443849	32012	837	56	8	0	31111	61
Mitochondria-LeuTAG-12209	34	A	436211	39650	0	104	815	6420	32311	285
Mitochondria-LeuTAG-12209	35	T	475578	283	79	57	1	0	146	424
Mitochondria-LeuTAG-12209	36	A	475503	358	0	5	40	138	175	45
Mitochondria-LeuTAG-12209	37	A	475481	380	0	3	28	312	37	52
Mitochondria-LeuTAG-12209	38	T	474828	1033	139	62	11	0	821	387
Mitochondria-LeuTAG-12209	39	T	475741	120	21	47	8	0	44	5
Mitochondria-LeuTAG-12209	40	T	475798	63	11	43	3	0	6	3
Mitochondria-LeuTAG-12209	41	T	475690	171	89	55	3	0	24	16
Mitochondria-LeuTAG-12209	42	A	475493	368	0	2	32	267	67	7
Mitochondria-LeuTAG-12209	43	T	475516	345	33	39	11	0	262	159
Mitochondria-LeuTAG-12209	44	T	475806	55	7	35	3	0	10	11
Mitochondria-LeuTAG-12209	45	T	475494	367	308	35	6	0	18	20
Mitochondria-LeuTAG-12209	46	A	474376	1485	0	3	24	631	827	1646
Mitochondria-LeuTAG-12209	47	A	475606	255	0	3	44	129	79	10
Mitochondria-LeuTAG-12209	48	A	475783	78	0	5	28	30	15	2
Mitochondria-LeuTAG-12209	49	A	475723	138	0	6	41	51	40	1
Mitochondria-LeuTAG-12209	50	A	475657	204	0	2	28	95	79	8
Mitochondria-LeuTAG-12209	51	T	474788	1073	450	22	8	0	593	32
Mitochondria-LeuTAG-12209	52	T	474762	1099	844	18	9	0	228	12
Mitochondria-LeuTAG-12209	53	A	475172	689	0	3	43	37	606	1214
Mitochondria-LeuTAG-12209	54	A	475739	122	0	4	42	19	57	2
Mitochondria-LeuTAG-12209	55	A	475772	89	0	11	32	42	4	1
Mitochondria-LeuTAG-12209	56	A	475685	176	0	7	35	121	13	22
Mitochondria-LeuTAG-12209	57	T	475309	552	407	43	4	0	98	13
Mitochondria-LeuTAG-12209	58	A	475743	118	0	50	55	9	4	10
Mitochondria-LeuTAG-12209	59	T	475562	299	14	193	54	0	38	15
Mitochondria-LeuTAG-12209	60	T	475389	472	60	393	19	0	0	23
Mitochondria-LeuTAG-12209	61	A	475153	708	0	421	216	71	0	7
Mitochondria-LeuTAG-12209	62	C	475544	317	22	0	227	65	3	0
Mitochondria-LeuTAG-12209	63	C	475782	79	39	0	13	24	3	0
Mitochondria-LeuTAG-12209	64	A	474751	1110	0	436	161	237	276	0
Mitochondria-LeuTAA-6336	1	A	1514920	5872	0	10	384	191	5287	14421
Mitochondria-LeuTAA-6336	2	T	1515247	5545	2329	119	198	0	2899	0
Mitochondria-LeuTAA-6336	3	T	1517122	3670	2072	111	24	0	1463	0
Mitochondria-LeuTAA-6336	4	A	1518292	2500	0	18	163	1955	364	0
Mitochondria-LeuTAA-6336	5	A	1495767	25025	0	18	433	948	23626	2272
Mitochondria-LeuTAA-6336	6	T	1495705	25087	628	198	32	0	24229	122
Mitochondria-LeuTAA-6336	7	A	1519903	889	0	44	309	189	347	1503
Mitochondria-LeuTAA-6336	8	T	1503987	16805	1488	212	39	0	15066	3687
Mitochondria-LeuTAA-6336	9	G	894413	626379	40580	43487	0	364109	178203	50
Mitochondria-LeuTAA-6336	10	G	1510056	10736	7134	1750	0	659	1193	5425
Mitochondria-LeuTAA-6336	11	C	1519957	835	76	0	23	620	116	3
Mitochondria-LeuTAA-6336	12	A	1519929	863	0	372	302	126	63	3
Mitochondria-LeuTAA-6336	13	G	1519258	1534	1081	132	0	72	249	4
Mitochondria-LeuTAA-6336	14	A	1520018	774	0	125	198	106	345	163
Mitochondria-LeuTAA-6336	15	A	1520207	585	0	8	166	141	270	3
Mitochondria-LeuTAA-6336	16	T	1520100	692	138	111	135	0	308	10
Mitochondria-LeuTAA-6336	17	A	1520199	593	0	22	166	125	280	108
Mitochondria-LeuTAA-6336	18	A	1520338	454	0	13	148	86	207	5
Mitochondria-LeuTAA-6336	19	T	1520413	379	54	143	17	0	165	30
Mitochondria-LeuTAA-6336	20	A	1520312	480	0	14	216	174	76	679
Mitochondria-LeuTAA-6336	21	T	1520545	247	58	123	43	0	23	11
Mitochondria-LeuTAA-6336	22	G	1520334	458	156	83	0	118	101	1
Mitochondria-LeuTAA-6336	23	C	1519880	912	30	0	6	775	101	20
Mitochondria-LeuTAA-6336	24	A	1519866	926	0	25	151	163	587	36
Mitochondria-LeuTAA-6336	25	T	1517858	2934	116	124	26	0	2668	48
Mitochondria-LeuTAA-6336	26	T	1519599	1193	152	211	487	0	343	9
Mitochondria-LeuTAA-6336	27	G	1520283	509	225	25	0	40	219	21
Mitochondria-LeuTAA-6336	28	A	1519739	1053	0	138	234	69	612	202
Mitochondria-LeuTAA-6336	29	A	1519734	1058	0	17	151	382	508	6
Mitochondria-LeuTAA-6336	30	T	1516467	4325	563	104	58	0	3600	356
Mitochondria-LeuTAA-6336	31	T	1519355	1437	127	198	31	0	1081	13
Mitochondria-LeuTAA-6336	32	T	1518958	1834	796	172	18	0	848	30
Mitochondria-LeuTAA-6336	33	A	1516325	4467	0	13	88	1447	2919	3186
Mitochondria-LeuTAA-6336	34	A	1519461	1331	0	19	122	644	546	12
Mitochondria-LeuTAA-6336	35	A	1519955	837	0	48	212	525	52	108
Mitochondria-LeuTAA-6336	36	A	1520190	602	0	18	113	394	77	14
Mitochondria-LeuTAA-6336	37	T	1518417	2375	926	138	21	0	1290	37
Mitochondria-LeuTAA-6336	38	T	1520433	359	62	168	22	0	107	4
Mitochondria-LeuTAA-6336	39	C	1519952	840	511	0	1	215	113	5
Mitochondria-LeuTAA-6336	40	A	1519472	1320	0	27	125	42	1126	2506
Mitochondria-LeuTAA-6336	41	A	1520206	586	0	11	127	357	91	5
Mitochondria-LeuTAA-6336	42	A	1519230	1562	0	8	128	117	1309	220
Mitochondria-LeuTAA-6336	43	T	1517746	3046	1390	172	31	0	1453	19
Mitochondria-LeuTAA-6336	44	A	1520207	585	0	9	171	339	66	157
Mitochondria-LeuTAA-6336	45	T	1520474	318	85	110	11	0	112	22
Mitochondria-LeuTAA-6336	46	A	1519290	1502	0	8	132	53	1309	534
Mitochondria-LeuTAA-6336	47	A	1520115	677	0	24	184	257	212	103
Mitochondria-LeuTAA-6336	48	A	1520060	732	0	26	108	260	338	16
Mitochondria-LeuTAA-6336	49	T	1519214	1578	693	87	28	0	770	21
Mitochondria-LeuTAA-6336	50	T	1519843	949	628	134	9	0	178	43
Mitochondria-LeuTAA-6336	51	A	1519304	1488	0	5	84	107	1292	1060
Mitochondria-LeuTAA-6336	52	A	1520235	557	0	4	126	133	294	19
Mitochondria-LeuTAA-6336	53	A	1519520	1272	0	8	82	1003	179	222
Mitochondria-LeuTAA-6336	54	T	1513466	7326	1935	70	7	0	5314	349
Mitochondria-LeuTAA-6336	55	T	1518133	2659	1487	236	18	0	918	23
Mitochondria-LeuTAA-6336	56	T	1520154	638	419	150	11	0	58	13
Mitochondria-LeuTAA-6336	57	T	1519322	1470	1030	161	11	0	268	61
Mitochondria-LeuTAA-6336	58	A	1519842	950	0	5	80	227	638	22
Mitochondria-LeuTAA-6336	59	T	1519585	1207	244	112	24	0	827	43
Mitochondria-LeuTAA-6336	60	T	1518896	1896	1404	89	13	0	390	5
Mitochondria-LeuTAA-6336	61	A	1520514	278	0	5	121	30	122	116
Mitochondria-LeuTAA-6336	62	A	1520496	296	0	114	159	23	0	4
Mitochondria-LeuTAA-6336	63	T	1520198	594	134	399	28	0	33	20
Mitochondria-LeuTAA-6336	64	A	1520085	707	0	232	346	129	0	2
Mitochondria-LeuTAA-6336	65	C	1520296	496	118	0	128	166	84	0
Mitochondria-LeuTAA-6336	66	C	1520556	236	72	0	8	67	89	0
Mitochondria-LeuTAA-6336	67	A	1519969	823	0	300	206	107	210	0
Mitochondria-LysTTT-5620	1	A	688194	12697	0	29	132	447	12089	3636
Mitochondria-LysTTT-5620	2	T	688367	12524	4534	142	109	0	7739	0
Mitochondria-LysTTT-5620	3	T	686876	14015	13383	107	343	0	182	0
Mitochondria-LysTTT-5620	4	T	700565	326	159	93	8	0	66	9
Mitochondria-LysTTT-5620	5	A	690227	10664	0	5	7808	2780	71	2
Mitochondria-LysTTT-5620	6	G	282402	418489	14190	937	0	403286	76	3
Mitochondria-LysTTT-5620	7	A	605370	95521	0	76	197	2111	93137	8801
Mitochondria-LysTTT-5620	8	T	589621	111270	4735	293	183	0	106059	305
Mitochondria-LysTTT-5620	9	A	87665	613226	0	6087	51715	246758	308666	421
Mitochondria-LysTTT-5620	10	A	694176	6715	0	31	224	5125	1335	19262
Mitochondria-LysTTT-5620	11	T	697357	3534	3002	103	4	0	425	2
Mitochondria-LysTTT-5620	12	A	698404	2487	0	5	55	2377	50	30
Mitochondria-LysTTT-5620	13	T	698210	2681	1124	82	14	0	1461	9
Mitochondria-LysTTT-5620	14	T	696049	4842	3376	80	5	0	1381	31
Mitochondria-LysTTT-5620	15	A	699254	1637	0	24	67	151	1395	50
Mitochondria-LysTTT-5620	16	A	696547	4344	0	52	49	2947	1296	24
Mitochondria-LysTTT-5620	17	T	693677	7214	604	2794	21	0	3795	11
Mitochondria-LysTTT-5620	18	C	691892	8999	1125	0	8	4362	3504	22
Mitochondria-LysTTT-5620	19	T	689481	11410	1339	2400	11	0	7660	3344
Mitochondria-LysTTT-5620	20	T	691406	9485	5248	1989	241	0	2007	617
Mitochondria-LysTTT-5620	21	T	700389	502	299	88	9	0	106	374
Mitochondria-LysTTT-5620	22	T	699919	972	816	44	13	0	99	68
Mitochondria-LysTTT-5620	23	A	697364	3527	0	1	1239	2007	280	1662
Mitochondria-LysTTT-5620	24	A	700586	305	0	7	52	188	58	39
Mitochondria-LysTTT-5620	25	A	700523	368	0	8	80	227	53	13
Mitochondria-LysTTT-5620	26	T	697859	3032	2834	34	12	0	152	36
Mitochondria-LysTTT-5620	27	T	699773	1118	992	38	6	0	82	23
Mitochondria-LysTTT-5620	28	A	698248	2643	0	3	44	2459	137	137
Mitochondria-LysTTT-5620	29	A	700573	318	0	2	39	208	69	73
Mitochondria-LysTTT-5620	30	T	690457	10434	6979	69	12	0	3374	9198
Mitochondria-LysTTT-5620	31	T	700307	584	243	190	16	0	135	74
Mitochondria-LysTTT-5620	32	T	685058	15833	496	1348	98	0	13891	317
Mitochondria-LysTTT-5620	33	A	84888	616003	0	15149	175795	266886	158173	23
Mitochondria-LysTTT-5620	34	G	700221	670	283	11	0	270	106	3978
Mitochondria-LysTTT-5620	35	T	700717	174	5	42	83	0	44	144
Mitochondria-LysTTT-5620	36	T	700724	167	110	47	7	0	3	1
Mitochondria-LysTTT-5620	37	A	700472	419	0	3	46	110	260	266
Mitochondria-LysTTT-5620	38	A	700753	138	0	6	64	45	23	2
Mitochondria-LysTTT-5620	39	A	700648	243	0	16	85	137	5	2
Mitochondria-LysTTT-5620	40	T	700732	159	89	40	11	0	19	12
Mitochondria-LysTTT-5620	41	T	700809	82	17	52	2	0	11	0
Mitochondria-LysTTT-5620	42	A	700447	444	0	14	76	140	214	4
Mitochondria-LysTTT-5620	43	A	700778	113	0	8	41	60	4	2
Mitochondria-LysTTT-5620	44	C	700416	475	15	0	2	343	115	1
Mitochondria-LysTTT-5620	45	T	700036	855	6	110	13	0	726	2
Mitochondria-LysTTT-5620	46	T	700618	273	31	86	8	0	148	7
Mitochondria-LysTTT-5620	47	C	700645	246	73	0	0	154	19	3
Mitochondria-LysTTT-5620	48	T	699738	1153	1074	54	10	0	15	4
Mitochondria-LysTTT-5620	49	A	700531	360	0	3	42	8	307	232
Mitochondria-LysTTT-5620	50	A	700787	104	0	6	54	8	36	1
Mitochondria-LysTTT-5620	51	A	700815	76	0	9	48	19	0	2
Mitochondria-LysTTT-5620	52	T	700661	230	51	104	10	0	65	30
Mitochondria-LysTTT-5620	53	A	700168	723	0	310	301	112	0	7
Mitochondria-LysTTT-5620	54	C	700741	150	50	0	20	80	0	0
Mitochondria-LysTTT-5620	55	C	700751	140	101	0	4	35	0	0
Mitochondria-LysTTT-5620	56	A	700500	391	0	112	92	84	103	0
Mitochondria-MetCAT-9114	1	A	3056384	161454	0	64	26929	281	134180	45643
Mitochondria-MetCAT-9114	2	G	3057071	160767	89019	74	0	1250	70424	0
Mitochondria-MetCAT-9114	3	A	3159837	58001	0	36	48606	523	8836	0
Mitochondria-MetCAT-9114	4	A	3172789	45049	0	29	44074	195	751	0
Mitochondria-MetCAT-9114	5	A	3208441	9397	0	20	9066	185	126	1
Mitochondria-MetCAT-9114	6	A	3215339	2499	0	25	1422	993	59	0
Mitochondria-MetCAT-9114	7	A	3212784	5054	0	296	3119	1639	0	0
Mitochondria-MetCAT-9114	8	T	3004360	213478	205490	450	7538	0	0	0
Mitochondria-MetCAT-9114	9	A	399375	2818463	0	129770	362487	2091747	234459	213
Mitochondria-MetCAT-9114	10	A	3200448	17390	0	281	12820	4256	33	4721
Mitochondria-MetCAT-9114	11	G	3197648	20190	12927	4431	0	1167	1665	23
Mitochondria-MetCAT-9114	12	C	3215301	2537	103	0	73	2007	354	27
Mitochondria-MetCAT-9114	13	T	3213280	4558	2033	2387	95	0	43	15
Mitochondria-MetCAT-9114	14	A	3211495	6343	0	137	257	1719	4230	5749
Mitochondria-MetCAT-9114	15	A	3216897	941	0	80	249	232	380	12
Mitochondria-MetCAT-9114	16	A	3217257	581	0	81	235	209	56	68
Mitochondria-MetCAT-9114	17	A	3216754	1084	0	115	276	273	420	37
Mitochondria-MetCAT-9114	18	C	3215487	2351	245	0	88	1449	569	17
Mitochondria-MetCAT-9114	19	A	3216268	1570	0	224	281	336	729	35
Mitochondria-MetCAT-9114	20	A	3217145	693	0	55	355	238	45	7
Mitochondria-MetCAT-9114	21	G	3216842	996	371	397	0	167	61	7
Mitochondria-MetCAT-9114	22	C	3215342	2496	49	0	124	2272	51	60
Mitochondria-MetCAT-9114	23	T	3190865	26973	13	3599	18	0	23343	3847
Mitochondria-MetCAT-9114	24	T	3213902	3936	178	1478	32	0	2248	65
Mitochondria-MetCAT-9114	25	T	3217058	780	172	471	32	0	105	46
Mitochondria-MetCAT-9114	26	T	3216791	1047	257	417	337	0	36	11
Mitochondria-MetCAT-9114	27	G	3217075	763	279	72	0	179	233	56
Mitochondria-MetCAT-9114	28	A	3216902	936	0	67	268	234	367	154
Mitochondria-MetCAT-9114	29	A	3217213	625	0	65	302	235	23	0
Mitochondria-MetCAT-9114	30	C	3216310	1528	50	0	11	1421	46	12
Mitochondria-MetCAT-9114	31	T	3217089	749	57	400	29	0	263	4
Mitochondria-MetCAT-9114	32	C	3215842	1996	78	0	23	1498	397	4
Mitochondria-MetCAT-9114	33	A	3214786	3052	0	36	246	371	2399	38
Mitochondria-MetCAT-9114	34	T	3215475	2363	91	150	43	0	2079	64
Mitochondria-MetCAT-9114	35	A	3208270	9568	0	178	5558	1098	2734	197
Mitochondria-MetCAT-9114	36	A	3216866	972	0	36	222	264	450	28
Mitochondria-MetCAT-9114	37	T	3212766	5072	239	442	40	0	4351	21
Mitochondria-MetCAT-9114	38	T	3217263	575	174	279	38	0	84	14
Mitochondria-MetCAT-9114	39	C	3216117	1721	316	0	4	1316	85	9
Mitochondria-MetCAT-9114	40	A	3215040	2798	0	23	231	97	2447	1983
Mitochondria-MetCAT-9114	41	A	3216307	1531	0	23	256	967	285	26
Mitochondria-MetCAT-9114	42	A	3214041	3797	0	27	225	265	3280	244
Mitochondria-MetCAT-9114	43	T	3212429	5409	1565	300	47	0	3497	38
Mitochondria-MetCAT-9114	44	A	3216445	1393	0	47	307	842	197	222
Mitochondria-MetCAT-9114	45	T	3217147	691	133	244	41	0	273	36
Mitochondria-MetCAT-9114	46	A	3215464	2374	0	9	268	193	1904	534
Mitochondria-MetCAT-9114	47	A	3215159	2679	0	51	282	2060	286	260
Mitochondria-MetCAT-9114	48	A	3216697	1141	0	28	245	679	189	98
Mitochondria-MetCAT-9114	49	T	3216887	951	358	279	56	0	258	457
Mitochondria-MetCAT-9114	50	T	3215494	2344	262	223	16	0	1843	25
Mitochondria-MetCAT-9114	51	A	3210370	7468	0	28	184	3036	4220	97
Mitochondria-MetCAT-9114	52	T	3158376	59462	2377	162	17	0	56906	74922
Mitochondria-MetCAT-9114	53	T	3211880	5958	2814	116	18	0	3010	372
Mitochondria-MetCAT-9114	54	T	3216663	1175	1019	144	11	0	1	1399
Mitochondria-MetCAT-9114	55	T	3217434	404	250	141	13	0	0	673
Mitochondria-MetCAT-9114	56	T	3217581	257	118	119	20	0	0	184
Mitochondria-MetCAT-9114	57	T	3217656	182	60	104	18	0	0	106
Mitochondria-MetCAT-9114	58	T	3217074	764	43	692	29	0	0	29
Mitochondria-MetCAT-9114	59	T	3217112	726	54	636	36	0	0	30
Mitochondria-MetCAT-9114	60	T	3213664	4174	514	1198	21	0	2441	63
Mitochondria-MetCAT-9114	61	C	3213635	4203	23	0	23	1498	2659	95
Mitochondria-MetCAT-9114	62	T	3214383	3455	217	2180	105	0	953	504
Mitochondria-MetCAT-9114	63	A	3201367	16471	0	2247	2888	11330	6	5
Mitochondria-MetCAT-9114	64	C	3215945	1893	384	0	206	711	592	0
Mitochondria-MetCAT-9114	65	C	3215338	2500	1542	0	47	224	687	0
Mitochondria-MetCAT-9114	66	A	3213431	4407	0	1169	342	210	2686	0
Mitochondria-PheGAA-3321	1	A	1282482	19337	0	81	235	4274	14747	9321
Mitochondria-PheGAA-3321	2	T	1286287	15532	12500	109	145	0	2778	0
Mitochondria-PheGAA-3321	3	T	1298030	3789	1382	111	547	0	1749	0
Mitochondria-PheGAA-3321	4	T	1293410	8409	6863	157	20	0	1369	4
Mitochondria-PheGAA-3321	5	A	1296830	4989	0	13	136	3799	1041	22
Mitochondria-PheGAA-3321	6	A	1300204	1615	0	9	171	463	972	35
Mitochondria-PheGAA-3321	7	A	1294703	7116	0	32	395	2059	4630	87
Mitochondria-PheGAA-3321	8	T	1221976	79843	63370	3001	392	0	13080	2560
Mitochondria-PheGAA-3321	9	A	122318	1179501	0	35640	287601	684952	171308	395
Mitochondria-PheGAA-3321	10	G	1197329	104490	6713	842	0	43240	53695	1466
Mitochondria-PheGAA-3321	11	T	1301311	508	59	142	20	0	287	1288
Mitochondria-PheGAA-3321	12	T	1300986	833	691	99	18	0	25	42
Mitochondria-PheGAA-3321	13	A	1299186	2633	0	6	119	1339	1169	2334
Mitochondria-PheGAA-3321	14	A	1301409	410	0	13	129	225	43	4
Mitochondria-PheGAA-3321	15	A	1301342	477	0	9	114	340	14	3
Mitochondria-PheGAA-3321	16	A	1301174	645	0	15	152	439	39	69
Mitochondria-PheGAA-3321	17	T	1301225	594	308	120	32	0	134	58
Mitochondria-PheGAA-3321	18	T	1301093	726	420	152	17	0	137	30
Mitochondria-PheGAA-3321	19	A	1301424	395	0	4	105	126	160	312
Mitochondria-PheGAA-3321	20	T	1301168	651	179	187	12	0	273	80
Mitochondria-PheGAA-3321	21	A	1300351	1468	0	20	180	605	663	505
Mitochondria-PheGAA-3321	22	A	1300759	1060	0	16	119	662	263	56
Mitochondria-PheGAA-3321	23	T	1301123	696	220	154	9	0	313	125
Mitochondria-PheGAA-3321	24	A	1301264	555	0	9	128	260	158	163
Mitochondria-PheGAA-3321	25	T	1300244	1575	1083	138	19	0	335	39
Mitochondria-PheGAA-3321	26	T	1299632	2187	1691	131	40	0	325	8
Mitochondria-PheGAA-3321	27	A	1298370	3449	0	8	141	2936	364	21
Mitochondria-PheGAA-3321	28	T	1299634	2185	380	131	2	0	1672	311
Mitochondria-PheGAA-3321	29	T	1300826	993	277	132	48	0	536	16
Mitochondria-PheGAA-3321	30	T	1300313	1506	404	134	288	0	680	41
Mitochondria-PheGAA-3321	31	T	1290803	11016	350	198	373	0	10095	38
Mitochondria-PheGAA-3321	32	G	1282987	18832	1260	22	0	2520	15030	530
Mitochondria-PheGAA-3321	33	A	182690	1119129	0	5	3509	5507	1110108	5059
Mitochondria-PheGAA-3321	34	A	318808	983011	0	14	15428	2449	965120	174
Mitochondria-PheGAA-3321	35	A	1251961	49858	0	1128	8351	10069	30310	8996
Mitochondria-PheGAA-3321	36	A	1301273	546	0	11	126	199	210	424
Mitochondria-PheGAA-3321	37	A	1299292	2527	0	14	150	774	1589	3
Mitochondria-PheGAA-3321	38	A	1297391	4428	0	10	99	261	4058	32
Mitochondria-PheGAA-3321	39	T	1296225	5594	414	57	1	0	5122	204
Mitochondria-PheGAA-3321	40	A	1299378	2441	0	2	131	1750	558	20
Mitochondria-PheGAA-3321	41	A	1301485	334	0	10	141	93	90	3
Mitochondria-PheGAA-3321	42	A	1297106	4713	0	18	4507	122	66	3
Mitochondria-PheGAA-3321	43	G	1300947	872	421	44	0	357	50	1
Mitochondria-PheGAA-3321	44	T	1301480	339	33	167	77	0	62	35
Mitochondria-PheGAA-3321	45	T	1301454	365	100	87	9	0	169	6
Mitochondria-PheGAA-3321	46	A	1301064	755	0	16	129	163	447	84
Mitochondria-PheGAA-3321	47	A	1301090	729	0	8	99	326	296	10
Mitochondria-PheGAA-3321	48	T	1301060	759	489	91	17	0	162	84
Mitochondria-PheGAA-3321	49	A	1298563	3256	0	4	119	200	2933	467
Mitochondria-PheGAA-3321	50	A	1299457	2362	0	59	395	1130	778	91
Mitochondria-PheGAA-3321	51	A	1301327	492	0	15	89	278	110	91
Mitochondria-PheGAA-3321	52	T	1301357	462	170	121	17	0	154	44
Mitochondria-PheGAA-3321	53	T	1301238	581	120	122	8	0	331	12
Mitochondria-PheGAA-3321	54	A	1300957	862	0	7	73	359	423	88
Mitochondria-PheGAA-3321	55	T	1297195	4624	880	79	12	0	3653	1147
Mitochondria-PheGAA-3321	56	T	1301314	505	247	89	21	0	148	216
Mitochondria-PheGAA-3321	57	T	1301621	198	74	104	9	0	11	45
Mitochondria-PheGAA-3321	58	T	1301482	337	233	83	20	0	1	22
Mitochondria-PheGAA-3321	59	T	1299525	2294	2207	53	14	0	20	177
Mitochondria-PheGAA-3321	60	A	1300798	1021	0	3	83	147	788	1697
Mitochondria-PheGAA-3321	61	A	1301587	232	0	6	99	54	73	1
Mitochondria-PheGAA-3321	62	A	1301589	230	0	18	170	42	0	7
Mitochondria-PheGAA-3321	63	T	1300973	846	231	456	41	0	118	25
Mitochondria-PheGAA-3321	64	A	1300727	1092	0	409	538	145	0	7
Mitochondria-PheGAA-3321	65	C	1301356	463	94	0	199	170	0	2
Mitochondria-PheGAA-3321	66	C	1301612	207	107	0	16	74	10	0
Mitochondria-PheGAA-3321	67	A	1300585	1234	0	581	252	249	152	0
Mitochondria-ProTGG-78	1	C	627300	2941	163	0	50	201	2527	2439
Mitochondria-ProTGG-78	2	A	629589	652	0	79	272	118	183	0
Mitochondria-ProTGG-78	3	G	629562	679	178	65	0	371	65	0
Mitochondria-ProTGG-78	4	T	629914	327	143	138	20	0	26	187
Mitochondria-ProTGG-78	5	A	621841	8400	0	128	62	499	7711	3062
Mitochondria-ProTGG-78	6	A	629959	282	0	5	66	199	12	19
Mitochondria-ProTGG-78	7	A	616480	13761	0	38	3969	7292	2462	30
Mitochondria-ProTGG-78	8	T	599078	31163	21147	2599	307	0	7110	2918
Mitochondria-ProTGG-78	9	A	63068	567173	0	8728	115598	335500	107347	248
Mitochondria-ProTGG-78	10	G	453376	176865	3015	112	0	162397	11341	2085
Mitochondria-ProTGG-78	11	T	629702	539	8	40	112	0	379	5966
Mitochondria-ProTGG-78	12	T	630124	117	19	50	31	0	17	5
Mitochondria-ProTGG-78	13	T	629428	813	652	53	6	0	102	12
Mitochondria-ProTGG-78	14	A	627719	2522	0	90	227	1718	487	98
Mitochondria-ProTGG-78	15	A	629409	832	0	32	43	707	50	3
Mitochondria-ProTGG-78	16	T	629201	1040	718	54	6	0	262	42
Mitochondria-ProTGG-78	17	T	629256	985	755	33	16	0	181	41
Mitochondria-ProTGG-78	18	A	624372	5869	0	5	63	922	4879	1627
Mitochondria-ProTGG-78	19	A	629622	619	0	9	58	60	492	21
Mitochondria-ProTGG-78	20	A	629730	511	0	4	42	438	27	16
Mitochondria-ProTGG-78	21	A	629195	1046	0	148	224	617	57	138
Mitochondria-ProTGG-78	22	A	629902	339	0	27	57	101	154	20
Mitochondria-ProTGG-78	23	T	628746	1495	1082	36	4	0	373	3
Mitochondria-ProTGG-78	24	A	630048	193	0	5	51	74	63	56
Mitochondria-ProTGG-78	25	A	629673	568	0	8	29	114	417	1
Mitochondria-ProTGG-78	26	T	629040	1201	199	37	1	0	964	13
Mitochondria-ProTGG-78	27	A	629835	406	0	2	40	52	312	58
Mitochondria-ProTGG-78	28	A	629750	491	0	7	47	359	78	44
Mitochondria-ProTGG-78	29	T	627360	2881	115	56	5	0	2705	619
Mitochondria-ProTGG-78	30	T	630015	226	54	68	11	0	93	19
Mitochondria-ProTGG-78	31	T	630114	127	31	64	4	0	28	0
Mitochondria-ProTGG-78	32	T	630001	240	27	60	89	0	64	19
Mitochondria-ProTGG-78	33	G	627762	2479	79	21	0	733	1646	34
Mitochondria-ProTGG-78	34	G	629610	631	212	7	0	139	273	9
Mitochondria-ProTGG-78	35	A	627592	2649	0	36	536	935	1142	15
Mitochondria-ProTGG-78	36	T	630082	159	11	49	3	0	96	12
Mitochondria-ProTGG-78	37	A	630007	234	0	4	50	116	64	14
Mitochondria-ProTGG-78	38	T	629632	609	44	72	11	0	482	16
Mitochondria-ProTGG-78	39	T	630032	209	112	79	1	0	17	114
Mitochondria-ProTGG-78	40	A	630029	212	0	6	71	89	46	10
Mitochondria-ProTGG-78	41	T	630125	116	20	43	40	0	13	128
Mitochondria-ProTGG-78	42	A	629945	296	0	15	64	127	90	1
Mitochondria-ProTGG-78	43	G	629985	256	72	16	0	118	50	2
Mitochondria-ProTGG-78	44	A	630014	227	0	6	91	81	49	5
Mitochondria-ProTGG-78	45	T	630039	202	54	51	8	0	89	24
Mitochondria-ProTGG-78	46	T	630038	203	33	84	7	0	79	0
Mitochondria-ProTGG-78	47	A	629836	405	0	12	126	62	205	27
Mitochondria-ProTGG-78	48	A	629731	510	0	9	34	388	79	32
Mitochondria-ProTGG-78	49	T	628563	1678	49	36	9	0	1584	343
Mitochondria-ProTGG-78	50	T	630084	157	21	64	6	0	66	2
Mitochondria-ProTGG-78	51	T	630064	177	77	88	10	0	2	30
Mitochondria-ProTGG-78	52	A	630122	119	0	5	37	47	30	1
Mitochondria-ProTGG-78	53	C	629979	262	8	0	0	254	0	1
Mitochondria-ProTGG-78	54	T	630151	90	7	70	9	0	4	0
Mitochondria-ProTGG-78	55	G	630035	206	124	49	0	24	9	0
Mitochondria-ProTGG-78	56	A	627851	2390	0	2152	105	119	14	6
Mitochondria-ProTGG-78	57	C	629946	295	105	0	45	87	58	0
Mitochondria-ProTGG-78	58	C	628448	1793	1683	0	9	32	69	0
Mitochondria-ProTGG-78	59	A	628127	2114	0	220	80	68	1746	0
Mitochondria-SerTCT-3432	1	A	551541	459236	0	76	1385	195	457580	5417
Mitochondria-SerTCT-3432	2	A	575955	434822	0	348	3018	196	431260	0
Mitochondria-SerTCT-3432	3	G	569136	441641	425515	26	0	4563	11537	0
Mitochondria-SerTCT-3432	4	A	1000194	10583	0	62	1254	258	9009	0
Mitochondria-SerTCT-3432	5	T	584100	426677	3591	29	418940	0	4117	4
Mitochondria-SerTCT-3432	6	A	886145	124632	0	6	1745	770	122111	613
Mitochondria-SerTCT-3432	7	A	459072	551705	0	17	15734	509218	26736	308
Mitochondria-SerTCT-3432	8	A	823733	187044	0	6417	22711	62861	95055	9372
Mitochondria-SerTCT-3432	9	T	904746	106031	4961	357	3203	0	97510	1712
Mitochondria-SerTCT-3432	10	A	790634	220143	0	2299	6025	209113	2706	333
Mitochondria-SerTCT-3432	11	T	985176	25601	6133	108	2183	0	17177	159
Mitochondria-SerTCT-3432	12	A	1003815	6962	0	122	541	5523	776	4248
Mitochondria-SerTCT-3432	13	A	1010409	368	0	15	75	162	116	85
Mitochondria-SerTCT-3432	14	A	1010278	499	0	23	56	302	118	4
Mitochondria-SerTCT-3432	15	T	1008999	1778	1399	79	10	0	290	31
Mitochondria-SerTCT-3432	16	T	1010481	296	125	66	15	0	90	8
Mitochondria-SerTCT-3432	17	T	1009814	963	854	74	5	0	30	4
Mitochondria-SerTCT-3432	18	A	1010451	326	0	21	87	136	82	0
Mitochondria-SerTCT-3432	19	A	1010550	227	0	16	97	90	24	1
Mitochondria-SerTCT-3432	20	G	1010278	499	233	68	0	94	104	21
Mitochondria-SerTCT-3432	21	C	1009691	1086	37	0	19	612	418	11
Mitochondria-SerTCT-3432	22	T	1009924	853	18	245	23	0	567	21
Mitochondria-SerTCT-3432	23	T	1009738	1039	67	330	142	0	500	16
Mitochondria-SerTCT-3432	24	C	1009898	879	73	0	5	551	250	27
Mitochondria-SerTCT-3432	25	T	1010454	323	85	134	14	0	90	60
Mitochondria-SerTCT-3432	26	A	1008049	2728	0	15	1907	385	421	39
Mitochondria-SerTCT-3432	27	A	1010313	464	0	200	90	42	132	4
Mitochondria-SerTCT-3432	28	C	1010010	767	119	0	1	553	94	8
Mitochondria-SerTCT-3432	29	T	1004713	6064	873	3800	33	0	1358	138
Mitochondria-SerTCT-3432	30	T	1001869	8908	5917	151	83	0	2757	969
Mitochondria-SerTCT-3432	31	A	1003950	6827	0	8	112	373	6334	44132
Mitochondria-SerTCT-3432	32	A	1003522	7255	0	25	204	574	6452	92
Mitochondria-SerTCT-3432	33	A	968191	42586	0	879	169	436	41102	360
Mitochondria-SerTCT-3432	34	A	827239	183538	0	163	295	949	182131	288
Mitochondria-SerTCT-3432	35	T	631572	379205	135037	212	616	0	243340	951
Mitochondria-SerTCT-3432	36	A	985372	25405	0	28	578	2603	22196	9950
Mitochondria-SerTCT-3432	37	A	1008343	2434	0	17	195	629	1593	236
Mitochondria-SerTCT-3432	38	A	1010238	539	0	5	81	110	343	52
Mitochondria-SerTCT-3432	39	A	1009806	971	0	21	97	507	346	14
Mitochondria-SerTCT-3432	40	A	1003753	7024	0	15	97	6611	301	37
Mitochondria-SerTCT-3432	41	T	1001526	9251	8839	54	10	0	348	1034
Mitochondria-SerTCT-3432	42	A	1009295	1482	0	16	65	693	708	345
Mitochondria-SerTCT-3432	43	A	1009631	1146	0	6	93	667	380	93
Mitochondria-SerTCT-3432	44	A	1001680	9097	0	6	70	8755	266	117
Mitochondria-SerTCT-3432	45	T	1006417	4360	937	58	3	0	3362	15183
Mitochondria-SerTCT-3432	46	T	1009823	954	334	45	5	0	570	24
Mitochondria-SerTCT-3432	47	T	1010582	195	85	56	2	0	52	19
Mitochondria-SerTCT-3432	48	T	1010639	138	35	89	12	0	2	14
Mitochondria-SerTCT-3432	49	T	1010651	126	55	66	5	0	0	10
Mitochondria-SerTCT-3432	50	T	1010412	365	252	87	2	0	24	26
Mitochondria-SerTCT-3432	51	A	1010375	402	0	12	54	234	102	161
Mitochondria-SerTCT-3432	52	T	1010025	752	160	569	23	0	0	0
Mitochondria-SerTCT-3432	53	C	1006952	3825	11	0	2	3812	0	2
Mitochondria-SerTCT-3432	54	T	1010325	452	3	422	27	0	0	0
Mitochondria-SerTCT-3432	55	T	1010529	248	41	191	16	0	0	1
Mitochondria-SerTCT-3432	56	T	979169	31608	7098	24489	21	0	0	0
Mitochondria-SerTCT-3432	57	C	1007581	3196	106	0	13	3077	0	0
Mitochondria-SerTCT-3432	58	C	986988	23789	23626	0	12	46	105	0
Mitochondria-SerTCT-3432	59	A	982670	28107	0	3144	170	20	24773	0
Mitochondria-SerTGA-13353	1	A	1729498	34134	0	135	653	7424	25922	12096
Mitochondria-SerTGA-13353	2	A	1758668	4964	0	19	2613	276	2056	0
Mitochondria-SerTGA-13353	3	G	1742161	21471	8813	18	0	12104	536	0
Mitochondria-SerTGA-13353	4	T	1744287	19345	12056	48	7069	0	172	2
Mitochondria-SerTGA-13353	5	T	1762171	1461	414	35	939	0	73	2098
Mitochondria-SerTGA-13353	6	A	1755957	7675	0	8	134	7468	65	5
Mitochondria-SerTGA-13353	7	T	1758323	5309	466	896	1420	0	2527	9604
Mitochondria-SerTGA-13353	8	A	258918	1504714	0	734	9982	65568	1428430	141
Mitochondria-SerTGA-13353	9	A	45763	1717869	0	9610	26097	393978	1288184	38288
Mitochondria-SerTGA-13353	10	A	1734892	28740	0	441	360	26911	1028	75
Mitochondria-SerTGA-13353	11	T	1760038	3594	192	297	0	0	3105	13
Mitochondria-SerTGA-13353	12	A	1758459	5173	0	11	153	1196	3813	10
Mitochondria-SerTGA-13353	13	T	1759250	4382	277	180	24	0	3901	87
Mitochondria-SerTGA-13353	14	T	1760258	3374	3062	153	44	0	115	486
Mitochondria-SerTGA-13353	15	T	1761851	1781	1309	201	31	0	240	6
Mitochondria-SerTGA-13353	16	A	1759969	3663	0	15	111	3211	326	3
Mitochondria-SerTGA-13353	17	T	1752927	10705	930	221	27	0	9527	287
Mitochondria-SerTGA-13353	18	T	1762178	1454	983	156	60	0	255	95
Mitochondria-SerTGA-13353	19	T	1763217	415	65	250	63	0	37	46
Mitochondria-SerTGA-13353	20	T	1762184	1448	127	248	400	0	673	21
Mitochondria-SerTGA-13353	21	G	1753980	9652	1509	27	0	4095	4021	45
Mitochondria-SerTGA-13353	22	A	1670759	92873	0	5	2168	5320	85380	6781
Mitochondria-SerTGA-13353	23	A	1717405	46227	0	1309	5969	17789	21160	6652
Mitochondria-SerTGA-13353	24	A	1762349	1283	0	11	257	581	434	1816
Mitochondria-SerTGA-13353	25	A	1760963	2669	0	18	115	389	2147	52
Mitochondria-SerTGA-13353	26	T	1759282	4350	1398	70	9	0	2873	12
Mitochondria-SerTGA-13353	27	A	1762109	1523	0	6	123	566	828	675
Mitochondria-SerTGA-13353	28	A	1762991	641	0	13	164	363	101	33
Mitochondria-SerTGA-13353	29	A	1763018	614	0	21	148	390	55	26
Mitochondria-SerTGA-13353	30	T	1761024	2608	1943	148	40	0	477	211
Mitochondria-SerTGA-13353	31	T	1761141	2491	1126	721	35	0	609	117
Mitochondria-SerTGA-13353	32	A	1713924	49708	0	1729	5211	17971	24797	49
Mitochondria-SerTGA-13353	33	A	1658385	105247	0	1947	55426	45888	1986	212
Mitochondria-SerTGA-13353	34	G	1762992	640	282	74	0	142	142	433
Mitochondria-SerTGA-13353	35	C	1762815	817	33	0	20	741	23	2
Mitochondria-SerTGA-13353	36	A	1762883	749	0	20	151	132	446	36
Mitochondria-SerTGA-13353	37	T	1763026	606	19	157	81	0	349	49
Mitochondria-SerTGA-13353	38	T	1761968	1664	19	1203	22	0	420	0
Mitochondria-SerTGA-13353	39	A	1763136	496	0	12	117	101	266	74
Mitochondria-SerTGA-13353	40	T	1763355	277	41	133	32	0	71	63
Mitochondria-SerTGA-13353	41	T	1763437	195	7	154	16	0	18	0
Mitochondria-SerTGA-13353	42	A	1763098	534	0	26	187	163	158	1
Mitochondria-SerTGA-13353	43	G	1763161	471	162	97	0	145	67	6
Mitochondria-SerTGA-13353	44	C	1762799	833	76	0	10	713	34	2
Mitochondria-SerTGA-13353	45	A	1762375	1257	0	23	147	96	991	263
Mitochondria-SerTGA-13353	46	A	1761106	2526	0	16	202	188	2120	1
Mitochondria-SerTGA-13353	47	T	1760960	2672	34	389	8	0	2241	11
Mitochondria-SerTGA-13353	48	A	1763259	373	0	6	145	31	191	20
Mitochondria-SerTGA-13353	49	A	1763260	372	0	35	179	122	36	1
Mitochondria-SerTGA-13353	50	C	1757903	5729	37	0	35	5650	7	3
Mitochondria-SerTGA-13353	51	T	1762613	1019	5	972	42	0	0	0
Mitochondria-SerTGA-13353	52	T	1762600	1032	663	332	37	0	0	0
Mitochondria-SerTGA-13353	53	T	1728158	35474	22444	12937	93	0	0	0
Mitochondria-SerTGA-13353	54	C	1753410	10222	192	0	25	10005	0	1
Mitochondria-SerTGA-13353	55	C	1752716	10916	10765	0	16	91	44	0
Mitochondria-SerTGA-13353	56	A	1740460	23172	0	10222	237	99	12614	0
Mitochondria-ThrTGT-133	1	A	298099	75419	0	13	144	232	75030	44516
Mitochondria-ThrTGT-133	2	A	366980	6538	0	10	134	2336	4058	0
Mitochondria-ThrTGT-133	3	A	329491	44027	0	13	95	43612	307	0
Mitochondria-ThrTGT-133	4	T	298738	74780	74614	41	92	0	33	106
Mitochondria-ThrTGT-133	5	T	369748	3770	3647	52	65	0	6	1
Mitochondria-ThrTGT-133	6	T	372937	581	511	46	24	0	0	2
Mitochondria-ThrTGT-133	7	T	373155	363	183	86	76	0	18	18
Mitochondria-ThrTGT-133	8	T	360652	12866	373	91	336	0	12066	6
Mitochondria-ThrTGT-133	9	A	16429	357089	0	11921	112646	210914	21608	46
Mitochondria-ThrTGT-133	10	G	345939	27579	363	48	0	13813	13355	93
Mitochondria-ThrTGT-133	11	T	373146	372	3	56	274	0	39	366
Mitochondria-ThrTGT-133	12	T	373459	59	8	29	13	0	9	0
Mitochondria-ThrTGT-133	13	T	372910	608	561	30	4	0	13	6
Mitochondria-ThrTGT-133	14	A	373168	350	0	0	31	213	106	103
Mitochondria-ThrTGT-133	15	A	373390	128	0	5	42	58	23	1
Mitochondria-ThrTGT-133	16	A	373300	218	0	8	28	152	30	2
Mitochondria-ThrTGT-133	17	T	373142	376	305	24	7	0	40	9
Mitochondria-ThrTGT-133	18	A	372581	937	0	2	33	153	749	364
Mitochondria-ThrTGT-133	19	A	373409	109	0	2	42	33	32	28
Mitochondria-ThrTGT-133	20	A	373404	114	0	14	50	49	1	10
Mitochondria-ThrTGT-133	21	A	373438	80	0	9	30	37	4	3
Mitochondria-ThrTGT-133	22	C	373355	163	13	0	4	139	7	1
Mitochondria-ThrTGT-133	23	G	373407	111	22	18	0	45	26	0
Mitochondria-ThrTGT-133	24	T	373028	490	19	32	9	0	430	5
Mitochondria-ThrTGT-133	25	T	373421	97	6	41	6	0	44	0
Mitochondria-ThrTGT-133	26	G	373418	100	19	1	0	16	64	2
Mitochondria-ThrTGT-133	27	A	373264	254	0	5	31	153	65	5
Mitochondria-ThrTGT-133	28	T	372173	1345	50	44	7	0	1244	514
Mitochondria-ThrTGT-133	29	T	373355	163	23	26	21	0	93	1
Mitochondria-ThrTGT-133	30	T	373398	120	16	47	11	0	46	3
Mitochondria-ThrTGT-133	31	T	373201	317	20	62	31	0	204	8
Mitochondria-ThrTGT-133	32	G	373009	509	26	9	0	130	344	12
Mitochondria-ThrTGT-133	33	T	373179	339	40	36	17	0	246	62
Mitochondria-ThrTGT-133	34	A	372726	792	0	7	257	124	404	156
Mitochondria-ThrTGT-133	35	A	373427	91	0	2	54	14	21	4
Mitochondria-ThrTGT-133	36	A	373427	91	0	4	21	50	16	0
Mitochondria-ThrTGT-133	37	T	373220	298	136	73	2	0	87	4
Mitochondria-ThrTGT-133	38	C	373352	166	90	0	0	66	10	4
Mitochondria-ThrTGT-133	39	A	362813	10705	0	45	23	3	10634	4385
Mitochondria-ThrTGT-133	40	A	373059	459	0	4	35	4	416	4
Mitochondria-ThrTGT-133	41	A	373433	85	0	8	26	9	42	7
Mitochondria-ThrTGT-133	42	A	373455	63	0	12	31	10	10	7
Mitochondria-ThrTGT-133	43	A	373436	82	0	11	40	26	5	2
Mitochondria-ThrTGT-133	44	A	373281	237	0	12	145	67	13	2
Mitochondria-ThrTGT-133	45	A	357183	16335	0	326	8968	7013	28	9
Mitochondria-ThrTGT-133	46	G	373300	218	80	19	0	51	68	699
Mitochondria-ThrTGT-133	47	T	373324	194	44	28	46	0	76	17
Mitochondria-ThrTGT-133	48	A	372418	1100	0	1	43	132	924	489
Mitochondria-ThrTGT-133	49	A	373371	147	0	3	44	19	81	2
Mitochondria-ThrTGT-133	50	A	373467	51	0	3	26	20	2	2
Mitochondria-ThrTGT-133	51	A	373238	280	0	1	31	243	5	4
Mitochondria-ThrTGT-133	52	T	373080	438	232	18	20	0	168	56
Mitochondria-ThrTGT-133	53	T	373459	59	8	31	20	0	0	3
Mitochondria-ThrTGT-133	54	T	373201	317	28	281	8	0	0	4
Mitochondria-ThrTGT-133	55	A	369354	4164	0	3477	637	50	0	5
Mitochondria-ThrTGT-133	56	C	373424	94	32	0	16	46	0	0
Mitochondria-ThrTGT-133	57	C	372743	775	726	0	3	27	19	0
Mitochondria-ThrTGT-133	58	A	371629	1889	0	240	110	237	1302	0
Mitochondria-TrpTCA-7939	1	A	2033541	52473	0	36	2323	167	49947	55372
Mitochondria-TrpTCA-7939	2	A	2029283	56731	0	30	47883	668	8150	0
Mitochondria-TrpTCA-7939	3	G	1992346	93668	90376	31	0	2765	496	0
Mitochondria-TrpTCA-7939	4	A	1999111	86903	0	6	36481	50348	68	35
Mitochondria-TrpTCA-7939	5	T	2041698	44316	37086	174	7030	0	26	76
Mitochondria-TrpTCA-7939	6	T	2077946	8068	7669	172	212	0	15	17
Mitochondria-TrpTCA-7939	7	T	2069400	16614	1046	4426	341	0	10801	127
Mitochondria-TrpTCA-7939	8	T	1950978	135036	4836	1059	709	0	128432	112
Mitochondria-TrpTCA-7939	9	A	196251	1889763	0	65678	180508	894393	749184	734
Mitochondria-TrpTCA-7939	10	A	1985016	100998	0	1565	36176	40509	22748	1559
Mitochondria-TrpTCA-7939	11	G	2080585	5429	967	105	0	3750	607	3582
Mitochondria-TrpTCA-7939	12	T	2084973	1041	28	380	172	0	461	763
Mitochondria-TrpTCA-7939	13	T	2084746	1268	935	162	28	0	143	27
Mitochondria-TrpTCA-7939	14	A	2084037	1977	0	14	203	806	954	673
Mitochondria-TrpTCA-7939	15	A	2085309	705	0	31	285	133	256	9
Mitochondria-TrpTCA-7939	16	A	2084861	1153	0	24	198	657	274	21
Mitochondria-TrpTCA-7939	17	T	2084574	1440	939	208	23	0	270	25
Mitochondria-TrpTCA-7939	18	A	2083336	2678	0	20	217	355	2086	684
Mitochondria-TrpTCA-7939	19	A	2085316	698	0	30	261	225	182	65
Mitochondria-TrpTCA-7939	20	A	2085292	722	0	39	179	292	212	46
Mitochondria-TrpTCA-7939	21	T	2085101	913	449	167	12	0	285	17
Mitochondria-TrpTCA-7939	22	A	2082300	3714	0	21	208	381	3104	1539
Mitochondria-TrpTCA-7939	23	A	2085223	791	0	31	271	291	198	134
Mitochondria-TrpTCA-7939	24	A	2085096	918	0	177	436	221	84	31
Mitochondria-TrpTCA-7939	25	C	2085127	887	48	0	8	727	104	15
Mitochondria-TrpTCA-7939	26	T	2083446	2568	102	396	34	0	2036	2
Mitochondria-TrpTCA-7939	27	A	2083294	2720	0	16	197	148	2359	110
Mitochondria-TrpTCA-7939	28	T	2082088	3926	278	351	36	0	3261	116
Mitochondria-TrpTCA-7939	29	T	2082200	3814	2102	212	26	0	1474	24
Mitochondria-TrpTCA-7939	30	A	2084655	1359	0	68	185	181	925	244
Mitochondria-TrpTCA-7939	31	A	2084634	1380	0	19	161	762	438	21
Mitochondria-TrpTCA-7939	32	T	2072263	13751	2407	201	32	0	11111	1274
Mitochondria-TrpTCA-7939	33	T	2082306	3708	1445	427	38	0	1798	76
Mitochondria-TrpTCA-7939	34	T	2084437	1577	282	906	59	0	330	29
Mitochondria-TrpTCA-7939	35	T	2079159	6855	168	6013	31	0	643	56
Mitochondria-TrpTCA-7939	36	C	2071360	14654	659	0	4	8650	5341	85
Mitochondria-TrpTCA-7939	37	A	1743706	342308	0	3820	328	2254	335906	4413
Mitochondria-TrpTCA-7939	38	A	1982430	103584	0	8460	6386	11896	76842	8732
Mitochondria-TrpTCA-7939	39	A	2084878	1136	0	87	189	399	461	525
Mitochondria-TrpTCA-7939	40	A	2081877	4137	0	28	139	2422	1548	0
Mitochondria-TrpTCA-7939	41	T	2081683	4331	1107	121	17	0	3086	28
Mitochondria-TrpTCA-7939	42	T	2081358	4656	3873	144	16	0	623	24
Mitochondria-TrpTCA-7939	43	A	2080628	5386	0	4	134	1366	3882	4046
Mitochondria-TrpTCA-7939	44	A	2084937	1077	0	5	175	340	557	12
Mitochondria-TrpTCA-7939	45	A	2085735	279	0	12	163	97	7	73
Mitochondria-TrpTCA-7939	46	A	2085635	379	0	26	168	182	3	26
Mitochondria-TrpTCA-7939	47	A	2084460	1554	0	12	141	1372	29	11
Mitochondria-TrpTCA-7939	48	T	2083248	2766	1713	140	77	0	836	522
Mitochondria-TrpTCA-7939	49	T	2085750	264	41	161	37	0	25	4
Mitochondria-TrpTCA-7939	50	T	2085372	642	198	166	27	0	251	20
Mitochondria-TrpTCA-7939	51	A	2085030	984	0	12	164	432	376	16
Mitochondria-TrpTCA-7939	52	T	2085388	626	320	144	25	0	137	14
Mitochondria-TrpTCA-7939	53	A	2084296	1718	0	4	146	73	1495	1232
Mitochondria-TrpTCA-7939	54	A	2085552	462	0	23	163	233	43	77
Mitochondria-TrpTCA-7939	55	A	2085645	369	0	36	146	164	23	20
Mitochondria-TrpTCA-7939	56	T	2085456	558	100	331	24	0	103	21
Mitochondria-TrpTCA-7939	57	C	2085717	297	27	0	28	233	9	0
Mitochondria-TrpTCA-7939	58	T	2082240	3774	33	812	104	0	2825	105
Mitochondria-TrpTCA-7939	59	T	2084350	1664	153	1282	69	0	160	39
Mitochondria-TrpTCA-7939	60	A	2082644	3370	0	1651	1215	496	8	9
Mitochondria-TrpTCA-7939	61	C	2085152	862	398	0	210	240	14	0
Mitochondria-TrpTCA-7939	62	C	2084687	1327	986	0	26	119	196	0
Mitochondria-TrpTCA-7939	63	A	2082749	3265	0	670	396	858	1341	0
Mitochondria-TyrGTA-9060	1	A	433634	22706	0	7	128	2224	20347	7216
Mitochondria-TyrGTA-9060	2	A	439665	16675	0	7	57	274	16337	0
Mitochondria-TyrGTA-9060	3	A	438345	17995	0	8	312	1544	16131	0
Mitochondria-TyrGTA-9060	4	T	435067	21273	5531	63	213	0	15466	0
Mitochondria-TyrGTA-9060	5	A	446552	9788	0	21	55	2714	6998	9
Mitochondria-TyrGTA-9060	6	A	455977	363	0	7	72	146	138	83
Mitochondria-TyrGTA-9060	7	A	436312	20028	0	6	181	2643	17198	317
Mitochondria-TyrGTA-9060	8	T	381348	74992	34618	169	170	0	40035	572
Mitochondria-TyrGTA-9060	9	T	411306	45034	16857	630	360	0	27187	1044
Mitochondria-TyrGTA-9060	10	A	260352	195988	0	8745	23241	74630	89372	10426
Mitochondria-TyrGTA-9060	11	A	454744	1596	0	24	339	398	835	428
Mitochondria-TyrGTA-9060	12	T	455913	427	283	54	7	0	83	10
Mitochondria-TyrGTA-9060	13	A	456136	204	0	2	38	90	74	15
Mitochondria-TyrGTA-9060	14	A	455898	442	0	3	48	311	80	14
Mitochondria-TyrGTA-9060	15	T	455595	745	480	29	1	0	235	39
Mitochondria-TyrGTA-9060	16	A	455625	715	0	2	90	108	515	77
Mitochondria-TyrGTA-9060	17	A	455925	415	0	1	44	152	218	121
Mitochondria-TyrGTA-9060	18	A	454746	1594	0	14	531	465	584	164
Mitochondria-TyrGTA-9060	19	T	454050	2290	886	54	282	0	1068	108
Mitochondria-TyrGTA-9060	20	T	453665	2675	1675	60	51	0	889	12
Mitochondria-TyrGTA-9060	21	G	449984	6356	3296	12	0	925	2123	16
Mitochondria-TyrGTA-9060	22	T	449206	7134	311	4367	134	0	2322	763
Mitochondria-TyrGTA-9060	23	A	143534	312806	0	5	6219	4528	302054	225
Mitochondria-TyrGTA-9060	24	A	187050	269290	0	854	20797	25203	222436	6173
Mitochondria-TyrGTA-9060	25	A	444234	12106	0	114	367	10590	1035	3718
Mitochondria-TyrGTA-9060	26	T	452887	3453	2365	33	6	0	1049	13
Mitochondria-TyrGTA-9060	27	T	452254	4086	3818	35	29	0	204	49
Mitochondria-TyrGTA-9060	28	T	450821	5519	5249	42	10	0	218	18
Mitochondria-TyrGTA-9060	29	A	445128	11212	0	64	47	10870	231	9
Mitochondria-TyrGTA-9060	30	T	453665	2675	2375	96	14	0	190	855
Mitochondria-TyrGTA-9060	31	T	451710	4630	3991	199	3	0	437	104
Mitochondria-TyrGTA-9060	32	A	320505	135835	0	25	78	11305	124427	330
Mitochondria-TyrGTA-9060	33	A	409040	47300	0	450	3722	17863	25265	839
Mitochondria-TyrGTA-9060	34	A	116367	339973	0	8876	151603	176085	3409	2445
Mitochondria-TyrGTA-9060	35	G	455685	655	374	8	0	47	226	2688
Mitochondria-TyrGTA-9060	36	A	456111	229	0	4	169	42	14	63
Mitochondria-TyrGTA-9060	37	A	456082	258	0	6	43	136	73	0
Mitochondria-TyrGTA-9060	38	T	456103	237	27	30	30	0	150	15
Mitochondria-TyrGTA-9060	39	T	455992	348	215	25	7	0	101	1
Mitochondria-TyrGTA-9060	40	A	455969	371	0	1	48	99	223	212
Mitochondria-TyrGTA-9060	41	A	456231	109	0	6	39	47	17	0
Mitochondria-TyrGTA-9060	42	A	456203	137	0	8	26	91	12	2
Mitochondria-TyrGTA-9060	43	T	455685	655	256	63	6	0	330	2
Mitochondria-TyrGTA-9060	44	T	455948	392	20	354	2	0	16	0
Mitochondria-TyrGTA-9060	45	C	456082	258	30	0	0	207	21	2
Mitochondria-TyrGTA-9060	46	T	455305	1035	24	186	7	0	818	35
Mitochondria-TyrGTA-9060	47	T	456236	104	20	69	3	0	12	1
Mitochondria-TyrGTA-9060	48	T	456073	267	123	104	3	0	37	2
Mitochondria-TyrGTA-9060	49	A	456043	297	0	31	33	131	102	3
Mitochondria-TyrGTA-9060	50	T	455940	400	76	23	6	0	295	63
Mitochondria-TyrGTA-9060	51	T	456281	59	15	32	12	0	0	1
Mitochondria-TyrGTA-9060	52	T	456263	77	5	68	4	0	0	0
Mitochondria-TyrGTA-9060	53	A	456258	82	0	27	42	13	0	1
Mitochondria-TyrGTA-9060	54	C	456271	69	26	0	0	43	0	0
Mitochondria-TyrGTA-9060	55	C	456304	36	14	0	3	19	0	0
Mitochondria-TyrGTA-9060	56	A	455999	341	0	147	83	69	42	0
Mitochondria-UnkNNN-78	1	A	294771	1169	0	22	215	31	901	1426
Mitochondria-UnkNNN-78	2	G	295056	884	557	10	0	156	161	0
Mitochondria-UnkNNN-78	3	T	295126	814	170	31	509	0	104	0
Mitochondria-UnkNNN-78	4	A	295273	667	0	7	41	523	96	0
Mitochondria-UnkNNN-78	5	A	295851	89	0	4	26	46	13	6
Mitochondria-UnkNNN-78	6	A	295595	345	0	3	55	102	185	1
Mitochondria-UnkNNN-78	7	T	289297	6643	1160	98	27	0	5358	155
Mitochondria-UnkNNN-78	8	T	279998	15942	998	2186	20	0	12738	10
Mitochondria-UnkNNN-78	9	A	234795	61145	0	1923	4026	16949	38247	955
Mitochondria-UnkNNN-78	10	A	267382	28558	0	1579	2731	7567	16681	17
Mitochondria-UnkNNN-78	11	T	295522	418	8	343	2	0	65	76
Mitochondria-UnkNNN-78	12	C	295663	277	17	0	5	250	5	3
Mitochondria-UnkNNN-78	13	T	295765	175	48	67	2	0	58	0
Mitochondria-UnkNNN-78	14	A	295698	242	0	51	17	63	111	21
Mitochondria-UnkNNN-78	15	T	295419	521	108	61	2	0	350	51
Mitochondria-UnkNNN-78	16	A	295666	274	0	4	18	49	203	32
Mitochondria-UnkNNN-78	17	A	295847	93	0	9	23	40	21	15
Mitochondria-UnkNNN-78	18	T	295863	77	17	32	4	0	24	3
Mitochondria-UnkNNN-78	19	A	295879	61	0	1	26	19	15	73
Mitochondria-UnkNNN-78	20	T	295791	149	16	85	3	0	45	5
Mitochondria-UnkNNN-78	21	C	295719	221	8	0	3	160	50	7
Mitochondria-UnkNNN-78	22	C	295663	277	58	0	1	198	20	6
Mitochondria-UnkNNN-78	23	A	294983	957	0	46	27	11	873	553
Mitochondria-UnkNNN-78	24	A	295699	241	0	2	28	97	114	4
Mitochondria-UnkNNN-78	25	A	295778	162	0	0	35	109	18	2
Mitochondria-UnkNNN-78	26	A	295791	149	0	6	20	39	84	20
Mitochondria-UnkNNN-78	27	T	295759	181	47	22	4	0	108	10
Mitochondria-UnkNNN-78	28	T	295780	160	35	25	1	0	99	0
Mitochondria-UnkNNN-78	29	A	295854	86	0	2	31	26	27	14
Mitochondria-UnkNNN-78	30	T	295874	66	12	28	5	0	21	32
Mitochondria-UnkNNN-78	31	T	295839	101	5	19	4	0	73	1
Mitochondria-UnkNNN-78	32	A	295717	223	0	2	12	111	98	1
Mitochondria-UnkNNN-78	33	T	295232	708	6	23	5	0	674	1021
Mitochondria-UnkNNN-78	34	T	295852	88	37	17	5	0	29	4
Mitochondria-UnkNNN-78	35	T	295892	48	6	30	9	0	3	7
Mitochondria-UnkNNN-78	36	T	295904	36	2	23	3	0	8	7
Mitochondria-UnkNNN-78	37	T	295870	70	37	18	2	0	13	1
Mitochondria-UnkNNN-78	38	A	295802	138	0	5	37	41	55	17
Mitochondria-UnkNNN-78	39	A	295882	58	0	1	17	29	11	3
Mitochondria-UnkNNN-78	40	T	295880	60	8	29	10	0	13	15
Mitochondria-UnkNNN-78	41	T	295875	65	40	15	4	0	6	1
Mitochondria-UnkNNN-78	42	A	295545	395	0	2	25	41	327	347
Mitochondria-UnkNNN-78	43	A	295673	267	0	7	83	141	36	4
Mitochondria-UnkNNN-78	44	A	295866	74	0	8	38	23	5	2
Mitochondria-UnkNNN-78	45	C	295704	236	7	0	1	221	7	1
Mitochondria-UnkNNN-78	46	T	295728	212	13	35	5	0	159	0
Mitochondria-UnkNNN-78	47	A	295566	374	0	0	21	92	261	2
Mitochondria-UnkNNN-78	48	T	295600	340	22	36	4	0	278	254
Mitochondria-UnkNNN-78	49	T	295868	72	6	47	6	0	13	3
Mitochondria-UnkNNN-78	50	T	295889	51	12	38	0	0	1	0
Mitochondria-UnkNNN-78	51	A	295890	50	0	7	20	13	10	4
Mitochondria-UnkNNN-78	52	C	295814	126	1	0	20	105	0	0
Mitochondria-UnkNNN-78	53	T	295755	185	40	112	31	0	2	4
Mitochondria-UnkNNN-78	54	G	270869	25071	24755	257	0	57	2	22
Mitochondria-UnkNNN-78	55	C	291540	4400	4258	0	10	130	2	2
Mitochondria-UnkNNN-78	56	C	295629	311	251	0	24	27	9	0
Mitochondria-UnkNNN-78	57	A	290571	5369	0	4725	56	43	545	0
Mitochondria-ValTAC-9055	1	T	2010674	26747	1889	171	57	0	24630	9066
Mitochondria-ValTAC-9055	2	A	2034152	3269	0	31	156	2093	989	0
Mitochondria-ValTAC-9055	3	A	2036606	815	0	35	233	362	185	0
Mitochondria-ValTAC-9055	4	A	2036913	508	0	29	159	214	106	0
Mitochondria-ValTAC-9055	5	T	2035991	1430	1288	114	14	0	14	0
Mitochondria-ValTAC-9055	6	A	2031203	6218	0	28	181	768	5241	473
Mitochondria-ValTAC-9055	7	A	2036865	556	0	23	183	106	244	74
Mitochondria-ValTAC-9055	8	A	2029901	7520	0	103	5960	1191	266	59
Mitochondria-ValTAC-9055	9	G	2036468	953	372	91	0	126	364	58
Mitochondria-ValTAC-9055	10	A	2035344	2077	0	78	541	696	762	166
Mitochondria-ValTAC-9055	11	A	2035918	1503	0	26	183	1222	72	11
Mitochondria-ValTAC-9055	12	T	2036127	1294	155	159	54	0	926	1042
Mitochondria-ValTAC-9055	13	T	2037108	313	5	164	29	0	115	1
Mitochondria-ValTAC-9055	14	T	2036955	466	151	170	9	0	136	3
Mitochondria-ValTAC-9055	15	A	2036645	776	0	17	139	252	368	116
Mitochondria-ValTAC-9055	16	A	2036174	1247	0	20	124	930	173	30
Mitochondria-ValTAC-9055	17	T	2037000	421	18	243	19	0	141	130
Mitochondria-ValTAC-9055	18	T	2037016	405	42	259	11	0	93	4
Mitochondria-ValTAC-9055	19	C	2035228	2193	381	0	10	1637	165	39
Mitochondria-ValTAC-9055	20	T	2033589	3832	216	597	45	0	2974	504
Mitochondria-ValTAC-9055	21	T	2036529	892	346	279	25	0	242	104
Mitochondria-ValTAC-9055	22	T	2033264	4157	3806	186	8	0	157	62
Mitochondria-ValTAC-9055	23	A	2036367	1054	0	27	148	452	427	199
Mitochondria-ValTAC-9055	24	A	2035489	1932	0	21	160	543	1208	246
Mitochondria-ValTAC-9055	25	T	2033645	3776	810	104	7	0	2855	33
Mitochondria-ValTAC-9055	26	A	2036187	1234	0	4	177	229	824	1302
Mitochondria-ValTAC-9055	27	A	2036947	474	0	27	167	165	115	87
Mitochondria-ValTAC-9055	28	A	2036314	1107	0	18	144	918	27	80
Mitochondria-ValTAC-9055	29	T	2035630	1791	974	103	24	0	690	540
Mitochondria-ValTAC-9055	30	T	2037119	302	27	209	25	0	41	21
Mitochondria-ValTAC-9055	31	T	2036925	496	220	223	15	0	38	0
Mitochondria-ValTAC-9055	32	A	2036581	840	0	13	114	392	321	9
Mitochondria-ValTAC-9055	33	C	2035624	1797	53	0	3	1525	216	17
Mitochondria-ValTAC-9055	34	A	2035639	1782	0	7	170	702	903	147
Mitochondria-ValTAC-9055	35	A	2035642	1779	0	25	142	1159	453	33
Mitochondria-ValTAC-9055	36	T	2033733	3688	558	111	25	0	2994	267
Mitochondria-ValTAC-9055	37	T	2036665	756	51	196	29	0	480	475
Mitochondria-ValTAC-9055	38	T	2036643	778	220	207	17	0	334	15
Mitochondria-ValTAC-9055	39	A	2036802	619	0	7	122	169	321	67
Mitochondria-ValTAC-9055	40	T	2037148	273	11	159	44	0	59	167
Mitochondria-ValTAC-9055	41	T	2037113	308	20	180	17	0	91	2
Mitochondria-ValTAC-9055	42	A	2036983	438	0	9	147	121	161	139
Mitochondria-ValTAC-9055	43	T	2037038	383	32	156	40	0	155	173
Mitochondria-ValTAC-9055	44	T	2037026	395	126	154	10	0	105	2
Mitochondria-ValTAC-9055	45	A	2036089	1332	0	30	156	531	615	119
Mitochondria-ValTAC-9055	46	A	2036533	888	0	21	142	670	55	32
Mitochondria-ValTAC-9055	47	T	2035985	1436	263	149	51	0	973	1190
Mitochondria-ValTAC-9055	48	T	2037100	321	7	168	18	0	128	17
Mitochondria-ValTAC-9055	49	T	2036658	763	149	180	14	0	420	19
Mitochondria-ValTAC-9055	50	A	2035268	2153	0	102	120	1017	914	55
Mitochondria-ValTAC-9055	51	T	2033085	4336	265	144	23	0	3904	649
Mitochondria-ValTAC-9055	52	T	2036969	452	146	192	19	0	95	31
Mitochondria-ValTAC-9055	53	T	2036570	851	526	196	15	0	114	59
Mitochondria-ValTAC-9055	54	A	2036408	1013	0	4	108	643	258	12
Mitochondria-ValTAC-9055	55	T	2035717	1704	275	105	37	0	1287	595
Mitochondria-ValTAC-9055	56	T	2036981	440	77	180	56	0	127	6
Mitochondria-ValTAC-9055	57	T	2036949	472	73	300	84	0	15	7
Mitochondria-ValTAC-9055	58	A	2036693	728	0	299	241	155	33	192
Mitochondria-ValTAC-9055	59	A	2008360	29061	0	24416	433	4193	19	364
Mitochondria-ValTAC-9055	60	C	2035744	1677	1308	0	43	313	13	1
Mitochondria-ValTAC-9055	61	C	2014893	22528	22293	0	49	144	42	0
Mitochondria-ValTAC-9055	62	A	2012551	24870	0	1634	367	382	22487	0
Moranella-AlaGGC-800	1	G	4717	130	7	2	0	2	119	279
Moranella-AlaGGC-800	2	G	4836	11	4	1	0	0	6	0
Moranella-AlaGGC-800	3	G	4846	1	0	0	0	1	0	0
Moranella-AlaGGC-800	4	G	4843	4	2	2	0	0	0	0
Moranella-AlaGGC-800	5	C	4841	6	1	0	4	1	0	0
Moranella-AlaGGC-800	6	T	4836	11	1	4	0	0	6	0
Moranella-AlaGGC-800	7	A	4838	9	0	0	3	0	6	0
Moranella-AlaGGC-800	8	T	4845	2	0	2	0	0	0	0
Moranella-AlaGGC-800	9	A	4845	2	0	0	1	1	0	0
Moranella-AlaGGC-800	10	G	4845	2	1	0	0	1	0	0
Moranella-AlaGGC-800	11	C	4844	3	0	0	0	3	0	3
Moranella-AlaGGC-800	12	T	4841	6	0	5	0	0	1	0
Moranella-AlaGGC-800	13	C	4843	4	1	0	0	0	3	0
Moranella-AlaGGC-800	14	A	4840	7	0	0	2	1	4	0
Moranella-AlaGGC-800	15	G	4841	6	1	0	0	1	4	0
Moranella-AlaGGC-800	16	T	4827	20	0	4	1	0	15	0
Moranella-AlaGGC-800	17	T	4832	15	0	3	1	0	11	0
Moranella-AlaGGC-800	18	G	4811	36	10	0	0	4	22	0
Moranella-AlaGGC-800	19	G	4837	10	1	1	0	0	8	0
Moranella-AlaGGC-800	20	T	4222	625	5	19	22	0	579	0
Moranella-AlaGGC-800	21	A	4846	1	0	0	1	0	0	0
Moranella-AlaGGC-800	22	G	4847	0	0	0	0	0	0	0
Moranella-AlaGGC-800	23	A	4845	2	0	1	0	1	0	0
Moranella-AlaGGC-800	24	G	4836	11	0	0	0	0	11	0
Moranella-AlaGGC-800	25	C	4827	20	9	0	0	1	10	0
Moranella-AlaGGC-800	26	G	4787	60	4	30	0	14	12	0
Moranella-AlaGGC-800	27	C	4844	3	1	0	0	2	0	2
Moranella-AlaGGC-800	28	T	4843	4	1	3	0	0	0	0
Moranella-AlaGGC-800	29	T	4841	6	1	3	1	0	1	0
Moranella-AlaGGC-800	30	G	4841	6	0	3	0	1	2	1
Moranella-AlaGGC-800	31	C	4843	4	1	0	0	2	1	2
Moranella-AlaGGC-800	32	A	4845	2	0	0	0	1	1	0
Moranella-AlaGGC-800	33	T	4844	3	0	2	0	0	1	0
Moranella-AlaGGC-800	34	G	4839	8	0	1	0	1	6	0
Moranella-AlaGGC-800	35	G	4838	9	2	4	0	1	2	0
Moranella-AlaGGC-800	36	C	4841	6	2	0	1	3	0	0
Moranella-AlaGGC-800	37	A	4839	8	0	2	5	0	1	0
Moranella-AlaGGC-800	38	T	4841	6	0	4	2	0	0	0
Moranella-AlaGGC-800	39	G	4841	6	2	1	0	1	2	0
Moranella-AlaGGC-800	40	C	4844	3	0	0	2	1	0	0
Moranella-AlaGGC-800	41	A	4842	5	0	1	1	0	3	0
Moranella-AlaGGC-800	42	A	4843	4	0	0	2	1	1	0
Moranella-AlaGGC-800	43	G	4844	3	1	1	0	0	1	0
Moranella-AlaGGC-800	44	A	4845	2	0	1	0	0	1	0
Moranella-AlaGGC-800	45	G	4842	5	2	0	0	1	2	2
Moranella-AlaGGC-800	46	G	4840	7	2	2	0	3	0	0
Moranella-AlaGGC-800	47	T	4847	0	0	0	0	0	0	0
Moranella-AlaGGC-800	48	C	4845	2	1	0	0	1	0	0
Moranella-AlaGGC-800	49	A	4844	3	0	0	3	0	0	0
Moranella-AlaGGC-800	50	G	4843	4	1	0	0	3	0	0
Moranella-AlaGGC-800	51	C	4845	2	0	0	1	1	0	0
Moranella-AlaGGC-800	52	G	4837	10	0	1	0	3	6	0
Moranella-AlaGGC-800	53	G	4845	2	0	0	0	1	1	0
Moranella-AlaGGC-800	54	T	4840	7	0	3	0	0	4	0
Moranella-AlaGGC-800	55	T	4847	0	0	0	0	0	0	0
Moranella-AlaGGC-800	56	C	4844	3	0	0	0	3	0	0
Moranella-AlaGGC-800	57	A	4839	8	0	0	6	1	1	0
Moranella-AlaGGC-800	58	A	4847	0	0	0	0	0	0	0
Moranella-AlaGGC-800	59	T	4845	2	1	0	1	0	0	2
Moranella-AlaGGC-800	60	T	4844	3	0	3	0	0	0	0
Moranella-AlaGGC-800	61	C	4846	1	0	0	0	1	0	0
Moranella-AlaGGC-800	62	C	4847	0	0	0	0	0	0	0
Moranella-AlaGGC-800	63	G	4845	2	0	1	0	0	1	0
Moranella-AlaGGC-800	64	C	4842	5	1	0	0	4	0	0
Moranella-AlaGGC-800	65	T	4843	4	0	4	0	0	0	2
Moranella-AlaGGC-800	66	T	4845	2	0	2	0	0	0	0
Moranella-AlaGGC-800	67	A	4845	2	0	0	2	0	0	0
Moranella-AlaGGC-800	68	G	4844	3	0	0	0	3	0	0
Moranella-AlaGGC-800	69	C	4802	45	0	0	5	33	7	0
Moranella-AlaGGC-800	70	T	4841	6	2	4	0	0	0	0
Moranella-AlaGGC-800	71	C	4843	4	0	0	0	4	0	0
Moranella-AlaGGC-800	72	C	4846	1	0	0	0	1	0	0
Moranella-AlaGGC-800	73	A	4846	1	0	0	1	0	0	0
Moranella-AlaGGC-800	74	C	4846	1	0	0	0	1	0	0
Moranella-AlaGGC-800	75	C	4846	1	0	0	0	1	0	0
Moranella-AlaGGC-800	76	A	4827	20	0	4	6	3	7	0
Moranella-AlaTGC-735	1	G	21105	428	71	0	0	5	352	927
Moranella-AlaTGC-735	2	G	21509	24	4	2	0	1	17	0
Moranella-AlaTGC-735	3	G	21520	13	3	2	0	2	6	0
Moranella-AlaTGC-735	4	G	21522	11	5	1	0	3	2	0
Moranella-AlaTGC-735	5	C	21406	127	101	0	15	10	1	0
Moranella-AlaTGC-735	6	T	21484	49	0	7	5	0	37	0
Moranella-AlaTGC-735	7	A	21481	52	0	4	5	3	40	0
Moranella-AlaTGC-735	8	T	21518	15	1	2	5	0	7	0
Moranella-AlaTGC-735	9	A	20471	1062	0	28	402	575	57	0
Moranella-AlaTGC-735	10	G	21505	28	6	3	0	15	4	3
Moranella-AlaTGC-735	11	C	21524	9	0	0	0	8	1	16
Moranella-AlaTGC-735	12	T	21497	36	0	31	4	0	1	0
Moranella-AlaTGC-735	13	C	21518	15	0	0	0	13	2	1
Moranella-AlaTGC-735	14	A	21517	16	0	10	3	0	3	0
Moranella-AlaTGC-735	15	G	21509	24	1	3	0	4	16	0
Moranella-AlaTGC-735	16	T	21477	56	0	16	0	0	40	0
Moranella-AlaTGC-735	17	T	21499	34	0	4	1	0	29	0
Moranella-AlaTGC-735	18	G	21417	116	9	0	0	11	96	1
Moranella-AlaTGC-735	19	G	21510	23	7	0	0	4	12	0
Moranella-AlaTGC-735	20	T	18606	2927	19	111	87	0	2710	0
Moranella-AlaTGC-735	21	A	21522	11	0	0	3	3	5	0
Moranella-AlaTGC-735	22	G	21524	9	1	2	0	5	1	0
Moranella-AlaTGC-735	23	A	21525	8	0	2	3	3	0	0
Moranella-AlaTGC-735	24	G	21531	2	0	0	0	1	1	0
Moranella-AlaTGC-735	25	C	21511	22	1	0	0	11	10	0
Moranella-AlaTGC-735	26	A	21406	127	0	2	7	106	12	0
Moranella-AlaTGC-735	27	C	21466	67	48	0	0	9	10	0
Moranella-AlaTGC-735	28	C	21513	20	0	0	3	11	6	0
Moranella-AlaTGC-735	29	T	21370	163	1	18	102	0	42	1
Moranella-AlaTGC-735	30	G	21297	236	2	150	0	22	62	1
Moranella-AlaTGC-735	31	T	18124	3409	3	14	67	0	3325	131
Moranella-AlaTGC-735	32	T	21178	355	0	115	5	0	235	0
Moranella-AlaTGC-735	33	T	21410	123	2	28	3	0	90	1
Moranella-AlaTGC-735	34	T	21251	282	15	138	89	0	40	1
Moranella-AlaTGC-735	35	G	21424	109	59	7	0	16	27	34
Moranella-AlaTGC-735	36	C	21505	28	5	0	2	11	10	1
Moranella-AlaTGC-735	37	A	21502	31	0	1	6	7	17	9
Moranella-AlaTGC-735	38	A	21469	64	0	44	4	6	10	0
Moranella-AlaTGC-735	39	G	21467	66	12	47	0	2	5	0
Moranella-AlaTGC-735	40	C	21373	160	3	0	135	11	11	0
Moranella-AlaTGC-735	41	A	21422	111	0	93	10	2	6	4
Moranella-AlaTGC-735	42	G	21503	30	10	2	0	6	12	0
Moranella-AlaTGC-735	43	G	21483	50	43	2	0	0	5	0
Moranella-AlaTGC-735	44	A	21505	28	0	8	2	2	16	2
Moranella-AlaTGC-735	45	A	21377	156	0	0	56	90	10	1
Moranella-AlaTGC-735	46	G	21494	39	11	2	0	18	8	0
Moranella-AlaTGC-735	47	T	21470	63	3	37	2	0	21	2
Moranella-AlaTGC-735	48	C	21522	11	0	0	0	8	3	0
Moranella-AlaTGC-735	49	A	21471	62	0	0	9	50	3	0
Moranella-AlaTGC-735	50	G	21475	58	49	2	0	6	1	0
Moranella-AlaTGC-735	51	C	21519	14	1	0	0	12	1	0
Moranella-AlaTGC-735	52	G	21503	30	3	0	0	3	24	0
Moranella-AlaTGC-735	53	G	21531	2	1	1	0	0	0	0
Moranella-AlaTGC-735	54	T	21489	44	1	4	0	0	39	0
Moranella-AlaTGC-735	55	T	21530	3	1	1	0	0	1	0
Moranella-AlaTGC-735	56	C	21516	17	0	0	0	14	3	0
Moranella-AlaTGC-735	57	G	21529	4	0	0	0	0	4	0
Moranella-AlaTGC-735	58	A	21507	26	0	1	2	20	3	0
Moranella-AlaTGC-735	59	T	21379	154	1	3	149	0	1	0
Moranella-AlaTGC-735	60	C	21349	184	0	0	0	160	24	0
Moranella-AlaTGC-735	61	C	21525	8	0	0	0	7	1	0
Moranella-AlaTGC-735	62	C	21525	8	0	0	1	7	0	0
Moranella-AlaTGC-735	63	G	21522	11	3	4	0	3	1	0
Moranella-AlaTGC-735	64	C	21466	67	0	0	1	66	0	0
Moranella-AlaTGC-735	65	T	21476	57	47	8	0	0	2	15
Moranella-AlaTGC-735	66	T	21528	5	1	4	0	0	0	0
Moranella-AlaTGC-735	67	A	21521	12	0	0	9	2	1	0
Moranella-AlaTGC-735	68	G	21424	109	2	3	0	104	0	0
Moranella-AlaTGC-735	69	C	21417	116	2	0	24	90	0	0
Moranella-AlaTGC-735	70	T	21466	67	4	62	1	0	0	0
Moranella-AlaTGC-735	71	C	21503	30	0	0	0	30	0	0
Moranella-AlaTGC-735	72	C	21463	70	15	0	0	55	0	0
Moranella-AlaTGC-735	73	A	21498	35	0	22	6	7	0	0
Moranella-ArgACG-822	1	G	16835	26	2	0	0	2	22	38
Moranella-ArgACG-822	2	C	16846	15	1	0	2	12	0	0
Moranella-ArgACG-822	3	A	16842	19	0	3	16	0	0	0
Moranella-ArgACG-822	4	T	16836	25	0	24	1	0	0	0
Moranella-ArgACG-822	5	C	16856	5	0	0	0	5	0	0
Moranella-ArgACG-822	6	C	16853	8	0	0	0	8	0	0
Moranella-ArgACG-822	7	G	16852	9	1	1	0	1	6	0
Moranella-ArgACG-822	8	T	16848	13	1	5	1	0	6	2
Moranella-ArgACG-822	9	A	16743	118	0	1	27	61	29	0
Moranella-ArgACG-822	10	G	16843	18	6	1	0	7	4	0
Moranella-ArgACG-822	11	C	16854	7	0	0	0	6	1	0
Moranella-ArgACG-822	12	T	16860	1	0	1	0	0	0	0
Moranella-ArgACG-822	13	C	16842	19	0	0	0	12	7	0
Moranella-ArgACG-822	14	A	16853	8	0	0	1	1	6	0
Moranella-ArgACG-822	15	G	16846	15	7	0	0	1	7	0
Moranella-ArgACG-822	16	C	16852	9	0	0	0	8	1	0
Moranella-ArgACG-822	17	T	16832	29	0	5	8	0	16	0
Moranella-ArgACG-822	18	G	16846	15	0	2	0	1	12	0
Moranella-ArgACG-822	19	G	16846	15	0	1	0	3	11	0
Moranella-ArgACG-822	20	A	16748	113	0	2	39	3	69	0
Moranella-ArgACG-822	21	T	16722	139	0	18	5	0	116	0
Moranella-ArgACG-822	22	A	16848	13	0	0	3	0	10	0
Moranella-ArgACG-822	23	G	16851	10	1	0	0	4	5	0
Moranella-ArgACG-822	24	A	16852	9	0	0	4	2	3	0
Moranella-ArgACG-822	25	G	16854	7	0	2	0	3	2	0
Moranella-ArgACG-822	26	T	16835	26	0	23	0	0	3	0
Moranella-ArgACG-822	27	A	16848	13	0	0	1	2	10	0
Moranella-ArgACG-822	28	C	16837	24	0	0	0	19	5	0
Moranella-ArgACG-822	29	T	16838	23	0	21	0	0	2	0
Moranella-ArgACG-822	30	C	16834	27	19	0	0	7	1	0
Moranella-ArgACG-822	31	G	16844	17	3	0	0	3	11	0
Moranella-ArgACG-822	32	G	16836	25	22	0	0	2	1	0
Moranella-ArgACG-822	33	C	16847	14	2	0	0	4	8	0
Moranella-ArgACG-822	34	T	16843	18	0	8	1	0	9	1
Moranella-ArgACG-822	35	A	630	16231	0	4	16200	5	22	0
Moranella-ArgACG-822	36	C	16847	14	4	0	1	8	1	0
Moranella-ArgACG-822	37	G	16847	14	9	0	0	1	4	0
Moranella-ArgACG-822	38	A	16856	5	0	1	1	1	2	3
Moranella-ArgACG-822	39	A	16853	8	0	0	5	1	2	0
Moranella-ArgACG-822	40	C	16834	27	1	0	0	24	2	0
Moranella-ArgACG-822	41	C	16854	7	1	0	1	4	1	0
Moranella-ArgACG-822	42	G	16836	25	2	0	0	19	4	0
Moranella-ArgACG-822	43	A	16837	24	0	0	22	1	1	0
Moranella-ArgACG-822	44	G	16845	16	12	2	0	1	1	1
Moranella-ArgACG-822	45	C	16828	33	0	0	19	13	1	1
Moranella-ArgACG-822	46	G	16824	37	0	1	0	3	33	0
Moranella-ArgACG-822	47	G	16781	80	37	5	0	35	3	0
Moranella-ArgACG-822	48	T	16856	5	0	5	0	0	0	0
Moranella-ArgACG-822	49	C	16847	14	0	0	0	13	1	0
Moranella-ArgACG-822	50	G	16844	17	10	0	0	4	3	0
Moranella-ArgACG-822	51	G	16856	5	1	0	0	2	2	0
Moranella-ArgACG-822	52	A	16854	7	0	0	2	1	4	0
Moranella-ArgACG-822	53	G	16838	23	5	10	0	4	4	0
Moranella-ArgACG-822	54	G	16859	2	2	0	0	0	0	0
Moranella-ArgACG-822	55	T	16840	21	0	0	0	0	21	0
Moranella-ArgACG-822	56	T	16861	0	0	0	0	0	0	0
Moranella-ArgACG-822	57	C	16851	10	0	0	0	9	1	0
Moranella-ArgACG-822	58	G	16853	8	5	0	0	0	3	0
Moranella-ArgACG-822	59	A	16838	23	0	0	2	16	5	6
Moranella-ArgACG-822	60	A	16859	2	0	0	1	1	0	0
Moranella-ArgACG-822	61	T	16855	6	0	3	1	0	2	0
Moranella-ArgACG-822	62	C	16855	6	0	0	0	4	2	0
Moranella-ArgACG-822	63	C	16841	20	0	0	10	8	2	0
Moranella-ArgACG-822	64	T	16852	9	0	7	1	0	1	0
Moranella-ArgACG-822	65	C	16830	31	0	0	1	26	4	0
Moranella-ArgACG-822	66	C	16845	16	0	0	0	16	0	0
Moranella-ArgACG-822	67	C	16849	12	1	0	6	5	0	0
Moranella-ArgACG-822	68	G	16847	14	0	4	0	1	9	0
Moranella-ArgACG-822	69	G	16851	10	4	2	0	4	0	0
Moranella-ArgACG-822	70	G	16853	8	3	4	0	1	0	0
Moranella-ArgACG-822	71	T	16839	22	3	16	2	0	1	0
Moranella-ArgACG-822	72	G	16849	12	2	0	0	7	3	0
Moranella-ArgACG-822	73	C	16856	5	0	0	0	5	0	0
Moranella-ArgACG-822	74	A	16835	26	0	6	19	1	0	0
Moranella-ArgACG-822	75	C	16858	3	0	0	0	3	0	0
Moranella-ArgACG-822	76	C	16860	1	1	0	0	0	0	0
Moranella-ArgACG-822	77	A	16842	19	0	5	4	4	6	0
Moranella-ArgCCG-712	1	A	15443	242	0	3	12	0	227	62
Moranella-ArgCCG-712	2	C	15672	13	1	0	1	8	3	0
Moranella-ArgCCG-712	3	G	15681	4	0	4	0	0	0	0
Moranella-ArgCCG-712	4	C	15667	18	0	0	0	11	7	0
Moranella-ArgCCG-712	5	C	15682	3	0	0	1	2	0	0
Moranella-ArgCCG-712	6	C	15674	11	0	0	0	11	0	0
Moranella-ArgCCG-712	7	G	15680	5	0	1	0	3	1	0
Moranella-ArgCCG-712	8	T	15682	3	0	2	1	0	0	1
Moranella-ArgCCG-712	9	A	15677	8	0	2	2	1	3	0
Moranella-ArgCCG-712	10	G	15672	13	2	2	0	5	4	0
Moranella-ArgCCG-712	11	C	15684	1	0	0	0	1	0	0
Moranella-ArgCCG-712	12	T	15681	4	0	3	0	0	1	0
Moranella-ArgCCG-712	13	C	15666	19	1	0	1	12	5	0
Moranella-ArgCCG-712	14	A	15673	12	0	0	1	1	10	0
Moranella-ArgCCG-712	15	G	15672	13	2	2	0	4	5	0
Moranella-ArgCCG-712	16	C	15669	16	1	0	0	12	3	1
Moranella-ArgCCG-712	17	T	15662	23	0	7	2	0	14	0
Moranella-ArgCCG-712	18	G	15674	11	3	0	0	0	8	0
Moranella-ArgCCG-712	19	G	15675	10	2	1	0	3	4	0
Moranella-ArgCCG-712	20	A	15612	73	0	1	21	5	46	0
Moranella-ArgCCG-712	21	T	15585	100	0	8	8	0	84	0
Moranella-ArgCCG-712	22	A	15675	10	0	1	3	1	5	1
Moranella-ArgCCG-712	23	G	15683	2	0	0	0	1	1	0
Moranella-ArgCCG-712	24	A	15677	8	0	1	4	3	0	0
Moranella-ArgCCG-712	25	G	15671	14	3	1	0	0	10	0
Moranella-ArgCCG-712	26	C	15662	23	2	0	1	12	8	0
Moranella-ArgCCG-712	27	G	15602	83	20	25	0	26	12	1
Moranella-ArgCCG-712	28	C	15675	10	0	0	0	10	0	2
Moranella-ArgCCG-712	29	T	15673	12	0	8	2	0	2	1
Moranella-ArgCCG-712	30	G	15668	17	4	5	0	3	5	0
Moranella-ArgCCG-712	31	C	15675	10	0	0	3	4	3	3
Moranella-ArgCCG-712	32	C	15678	7	1	0	0	5	1	0
Moranella-ArgCCG-712	33	C	15674	11	1	0	0	7	3	0
Moranella-ArgCCG-712	34	T	15659	26	0	20	0	0	6	1
Moranella-ArgCCG-712	35	C	15656	29	0	0	1	21	7	0
Moranella-ArgCCG-712	36	C	15657	28	3	0	2	19	4	0
Moranella-ArgCCG-712	37	G	15506	179	2	2	0	8	167	3
Moranella-ArgCCG-712	38	G	13734	1951	328	299	0	1260	64	0
Moranella-ArgCCG-712	39	A	15663	22	0	1	12	2	7	1
Moranella-ArgCCG-712	40	G	15682	3	1	0	0	1	1	4
Moranella-ArgCCG-712	41	G	15671	14	6	5	0	1	2	0
Moranella-ArgCCG-712	42	C	15669	16	3	0	0	11	2	0
Moranella-ArgCCG-712	43	A	15672	13	0	1	9	2	1	0
Moranella-ArgCCG-712	44	G	15679	6	2	0	0	2	2	0
Moranella-ArgCCG-712	45	A	15677	8	0	0	2	3	3	1
Moranella-ArgCCG-712	46	A	15668	17	0	2	9	5	1	0
Moranella-ArgCCG-712	47	G	15649	36	13	9	0	12	2	1
Moranella-ArgCCG-712	48	T	15669	16	1	14	0	0	1	1
Moranella-ArgCCG-712	49	C	15675	10	0	0	0	8	2	0
Moranella-ArgCCG-712	50	T	15673	12	4	7	1	0	0	0
Moranella-ArgCCG-712	51	C	15678	7	1	0	0	6	0	0
Moranella-ArgCCG-712	52	A	15678	7	0	0	7	0	0	0
Moranella-ArgCCG-712	53	G	15672	13	6	3	0	0	4	0
Moranella-ArgCCG-712	54	G	15679	6	2	1	0	2	1	0
Moranella-ArgCCG-712	55	T	15655	30	0	3	1	0	26	0
Moranella-ArgCCG-712	56	T	15683	2	0	0	0	0	2	0
Moranella-ArgCCG-712	57	C	15680	5	0	0	0	4	1	0
Moranella-ArgCCG-712	58	G	15674	11	8	0	0	0	3	0
Moranella-ArgCCG-712	59	A	15619	66	0	0	12	36	18	0
Moranella-ArgCCG-712	60	A	15681	4	0	1	2	0	1	0
Moranella-ArgCCG-712	61	T	15682	3	0	3	0	0	0	0
Moranella-ArgCCG-712	62	C	15679	6	0	0	0	5	1	0
Moranella-ArgCCG-712	63	C	15677	8	0	0	3	5	0	0
Moranella-ArgCCG-712	64	T	15677	8	0	3	3	0	2	0
Moranella-ArgCCG-712	65	G	15678	7	1	2	0	1	3	0
Moranella-ArgCCG-712	66	T	15678	7	1	2	0	0	4	0
Moranella-ArgCCG-712	67	C	15669	16	1	0	0	13	2	0
Moranella-ArgCCG-712	68	G	15671	14	0	2	0	3	9	1
Moranella-ArgCCG-712	69	G	15678	7	4	1	0	2	0	0
Moranella-ArgCCG-712	70	G	15670	15	6	9	0	0	0	0
Moranella-ArgCCG-712	71	C	15677	8	6	0	0	1	1	0
Moranella-ArgCCG-712	72	G	15682	3	2	1	0	0	0	0
Moranella-ArgCCG-712	73	T	15647	38	3	6	1	0	28	0
Moranella-ArgCCG-712	74	A	15664	21	0	13	6	2	0	0
Moranella-ArgCCG-712	75	C	15674	11	0	0	0	11	0	0
Moranella-ArgCCG-712	76	C	15677	8	6	0	0	2	0	0
Moranella-ArgCCG-712	77	A	15651	34	0	14	5	4	11	0
Moranella-ArgCCT-515	1	G	47754	75	9	3	0	15	48	76
Moranella-ArgCCT-515	2	T	47756	73	6	33	11	0	23	0
Moranella-ArgCCT-515	3	C	47784	45	4	0	3	32	6	0
Moranella-ArgCCT-515	4	T	47795	34	3	25	1	0	5	0
Moranella-ArgCCT-515	5	C	47795	34	1	0	1	29	3	1
Moranella-ArgCCT-515	6	C	47799	30	2	0	4	21	3	1
Moranella-ArgCCT-515	7	G	47799	30	2	4	0	9	15	0
Moranella-ArgCCT-515	8	T	47816	13	2	2	3	0	6	0
Moranella-ArgCCT-515	9	A	47795	34	0	5	6	5	18	0
Moranella-ArgCCT-515	10	G	47808	21	7	2	0	4	8	0
Moranella-ArgCCT-515	11	T	47811	18	0	8	0	0	10	5
Moranella-ArgCCT-515	12	T	47805	24	13	3	5	0	3	0
Moranella-ArgCCT-515	13	A	47730	99	0	0	6	12	81	26
Moranella-ArgCCT-515	14	A	47810	19	0	2	5	4	8	0
Moranella-ArgCCT-515	15	A	47788	41	0	2	2	11	26	1
Moranella-ArgCCT-515	16	T	47724	105	17	7	33	0	48	3
Moranella-ArgCCT-515	17	G	47698	131	54	1	0	14	62	22
Moranella-ArgCCT-515	18	G	47701	128	42	0	0	15	71	0
Moranella-ArgCCT-515	19	A	45970	1859	0	1	909	27	922	6
Moranella-ArgCCT-515	20	T	43363	4466	79	612	301	0	3474	0
Moranella-ArgCCT-515	21	A	47810	19	0	1	3	5	10	49
Moranella-ArgCCT-515	22	T	47813	16	3	5	2	0	6	0
Moranella-ArgCCT-515	23	A	47796	33	0	0	11	6	16	2
Moranella-ArgCCT-515	24	A	47816	13	0	3	1	5	4	2
Moranella-ArgCCT-515	25	T	47817	12	1	5	0	0	6	0
Moranella-ArgCCT-515	26	A	47801	28	0	1	4	4	19	1
Moranella-ArgCCT-515	27	A	47813	16	0	1	4	3	8	0
Moranella-ArgCCT-515	28	G	47798	31	8	14	0	3	6	0
Moranella-ArgCCT-515	29	C	47783	46	0	0	1	14	31	21
Moranella-ArgCCT-515	30	C	47802	27	0	0	0	20	7	0
Moranella-ArgCCT-515	31	C	47799	30	0	0	0	13	17	0
Moranella-ArgCCT-515	32	C	47779	50	0	0	0	30	20	1
Moranella-ArgCCT-515	33	T	47770	59	0	36	0	0	23	0
Moranella-ArgCCT-515	34	C	47782	47	1	0	0	28	18	0
Moranella-ArgCCT-515	35	C	47807	22	1	0	0	19	2	0
Moranella-ArgCCT-515	36	T	47808	21	4	12	2	0	3	0
Moranella-ArgCCT-515	37	A	47733	96	0	4	60	15	17	0
Moranella-ArgCCT-515	38	A	47814	15	0	1	6	2	6	1
Moranella-ArgCCT-515	39	G	47808	21	4	1	0	10	6	0
Moranella-ArgCCT-515	40	A	47809	20	0	0	11	7	2	0
Moranella-ArgCCT-515	41	G	47811	18	7	2	0	6	3	2
Moranella-ArgCCT-515	42	C	47809	20	1	0	0	17	2	0
Moranella-ArgCCT-515	43	T	47806	23	1	10	1	0	11	0
Moranella-ArgCCT-515	44	A	47791	38	0	0	11	3	24	0
Moranella-ArgCCT-515	45	G	47805	24	3	0	0	3	18	0
Moranella-ArgCCT-515	46	T	47811	18	1	9	2	0	6	5
Moranella-ArgCCT-515	47	T	47818	11	1	6	3	0	1	0
Moranella-ArgCCT-515	48	A	47460	369	0	326	5	31	7	0
Moranella-ArgCCT-515	49	C	47458	371	326	0	1	42	2	0
Moranella-ArgCCT-515	50	A	47483	346	0	4	340	0	2	1
Moranella-ArgCCT-515	51	G	47453	376	345	1	0	5	25	0
Moranella-ArgCCT-515	52	G	47764	65	42	1	0	21	1	0
Moranella-ArgCCT-515	53	T	47699	130	1	10	43	0	76	0
Moranella-ArgCCT-515	54	T	47800	29	2	23	1	0	3	0
Moranella-ArgCCT-515	55	C	47742	87	13	0	0	68	6	0
Moranella-ArgCCT-515	56	G	47085	744	349	0	0	4	391	4
Moranella-ArgCCT-515	57	A	47068	761	0	1	345	22	393	0
Moranella-ArgCCT-515	58	T	47055	774	110	278	29	0	357	233
Moranella-ArgCCT-515	59	T	47705	124	4	5	106	0	9	0
Moranella-ArgCCT-515	60	C	47024	805	642	0	3	146	14	1
Moranella-ArgCCT-515	61	C	47686	143	7	0	2	25	109	17
Moranella-ArgCCT-515	62	T	46915	914	736	37	16	0	125	1
Moranella-ArgCCT-515	63	G	47567	262	15	3	0	28	216	28
Moranella-ArgCCT-515	64	T	47813	16	2	10	3	0	1	350
Moranella-ArgCCT-515	65	C	47799	30	4	0	0	26	0	2
Moranella-ArgCCT-515	66	G	47753	76	30	11	0	3	32	1
Moranella-ArgCCT-515	67	G	47755	74	4	41	0	5	24	2
Moranella-ArgCCT-515	68	A	47774	55	0	25	8	2	20	0
Moranella-ArgCCT-515	69	G	47728	101	2	40	0	59	0	0
Moranella-ArgCCT-515	70	A	47815	14	0	3	6	5	0	5
Moranella-ArgCCT-515	71	C	47789	40	4	0	0	35	1	0
Moranella-ArgCCT-515	72	G	47789	40	7	27	0	6	0	1
Moranella-ArgCCT-515	73	C	47816	13	8	0	0	5	0	0
Moranella-ArgCCT-515	74	C	47821	8	4	0	0	4	0	0
Moranella-ArgCCT-515	75	A	47771	58	0	7	6	7	38	0
Moranella-ArgTCT-748	1	G	5593	24	2	1	0	1	20	25
Moranella-ArgTCT-748	2	C	5599	18	0	0	0	5	13	0
Moranella-ArgTCT-748	3	G	5615	2	0	1	0	1	0	0
Moranella-ArgTCT-748	4	C	5614	3	0	0	0	1	2	0
Moranella-ArgTCT-748	5	T	5610	7	0	0	7	0	0	0
Moranella-ArgTCT-748	6	C	5615	2	0	0	1	1	0	0
Moranella-ArgTCT-748	7	T	5601	16	1	0	0	0	15	2
Moranella-ArgTCT-748	8	T	5578	39	0	24	2	0	13	4
Moranella-ArgTCT-748	9	A	5117	500	0	36	141	74	249	1
Moranella-ArgTCT-748	10	G	5593	24	11	0	0	0	13	0
Moranella-ArgTCT-748	11	C	5614	3	0	0	0	3	0	0
Moranella-ArgTCT-748	12	T	5605	12	0	0	12	0	0	0
Moranella-ArgTCT-748	13	C	5616	1	0	0	0	1	0	0
Moranella-ArgTCT-748	14	A	5612	5	0	0	5	0	0	0
Moranella-ArgTCT-748	15	G	5611	6	0	4	0	2	0	0
Moranella-ArgTCT-748	16	T	5613	4	0	0	3	0	1	0
Moranella-ArgTCT-748	17	C	5613	4	0	0	0	3	1	0
Moranella-ArgTCT-748	18	G	5608	9	0	1	0	0	8	0
Moranella-ArgTCT-748	19	G	5611	6	1	0	0	0	5	0
Moranella-ArgTCT-748	20	A	5580	37	0	0	0	2	35	0
Moranella-ArgTCT-748	21	T	5563	54	1	6	0	0	47	0
Moranella-ArgTCT-748	22	A	5612	5	0	0	1	1	3	0
Moranella-ArgTCT-748	23	G	5613	4	0	0	0	0	4	0
Moranella-ArgTCT-748	24	A	5617	0	0	0	0	0	0	0
Moranella-ArgTCT-748	25	G	5615	2	2	0	0	0	0	0
Moranella-ArgTCT-748	26	C	5616	1	0	0	0	1	0	0
Moranella-ArgTCT-748	27	A	5616	1	0	0	0	0	1	3
Moranella-ArgTCT-748	28	A	5617	0	0	0	0	0	0	0
Moranella-ArgTCT-748	29	C	5615	2	0	0	0	2	0	0
Moranella-ArgTCT-748	30	G	5613	4	0	0	0	2	2	0
Moranella-ArgTCT-748	31	G	5616	1	0	0	0	1	0	0
Moranella-ArgTCT-748	32	C	5612	5	0	0	1	1	3	0
Moranella-ArgTCT-748	33	C	5606	11	0	0	0	5	6	0
Moranella-ArgTCT-748	34	T	5605	12	1	2	1	0	8	0
Moranella-ArgTCT-748	35	T	5603	14	0	8	0	0	6	0
Moranella-ArgTCT-748	36	C	5614	3	0	0	0	3	0	1
Moranella-ArgTCT-748	37	T	5616	1	0	0	0	0	1	0
Moranella-ArgTCT-748	38	A	5594	23	0	0	11	6	6	0
Moranella-ArgTCT-748	39	A	5616	1	0	0	0	1	0	0
Moranella-ArgTCT-748	40	G	5616	1	0	0	0	1	0	0
Moranella-ArgTCT-748	41	C	5617	0	0	0	0	0	0	0
Moranella-ArgTCT-748	42	C	5613	4	0	0	0	4	0	0
Moranella-ArgTCT-748	43	G	5617	0	0	0	0	0	0	0
Moranella-ArgTCT-748	44	T	5616	1	0	1	0	0	0	0
Moranella-ArgTCT-748	45	A	5614	3	0	0	0	1	2	0
Moranella-ArgTCT-748	46	G	5605	12	2	0	0	0	10	0
Moranella-ArgTCT-748	47	G	5597	20	9	3	0	6	2	0
Moranella-ArgTCT-748	48	T	5609	8	0	6	0	0	2	0
Moranella-ArgTCT-748	49	C	5613	4	1	0	0	2	1	0
Moranella-ArgTCT-748	50	A	5616	1	0	0	0	0	1	0
Moranella-ArgTCT-748	51	T	5614	3	1	1	1	0	0	0
Moranella-ArgTCT-748	52	A	5616	1	0	0	0	1	0	0
Moranella-ArgTCT-748	53	G	5616	1	1	0	0	0	0	0
Moranella-ArgTCT-748	54	G	5615	2	1	0	0	0	1	0
Moranella-ArgTCT-748	55	T	5610	7	0	0	0	0	7	0
Moranella-ArgTCT-748	56	T	5613	4	0	1	0	0	3	1
Moranella-ArgTCT-748	57	C	5612	5	0	0	0	2	3	0
Moranella-ArgTCT-748	58	G	5612	5	3	0	0	1	1	0
Moranella-ArgTCT-748	59	A	5614	3	0	0	2	0	1	0
Moranella-ArgTCT-748	60	A	5614	3	0	0	1	2	0	0
Moranella-ArgTCT-748	61	C	5615	2	0	0	0	0	2	1
Moranella-ArgTCT-748	62	C	5616	1	0	0	0	1	0	0
Moranella-ArgTCT-748	63	C	5614	3	1	0	0	2	0	0
Moranella-ArgTCT-748	64	T	5615	2	0	0	0	0	2	0
Moranella-ArgTCT-748	65	A	5613	4	0	0	1	0	3	0
Moranella-ArgTCT-748	66	T	5616	1	1	0	0	0	0	0
Moranella-ArgTCT-748	67	A	5614	3	0	2	1	0	0	0
Moranella-ArgTCT-748	68	G	5614	3	1	0	0	1	1	0
Moranella-ArgTCT-748	69	G	5617	0	0	0	0	0	0	0
Moranella-ArgTCT-748	70	G	5615	2	2	0	0	0	0	0
Moranella-ArgTCT-748	71	C	5611	6	3	0	0	1	2	0
Moranella-ArgTCT-748	72	G	5615	2	1	0	0	1	0	0
Moranella-ArgTCT-748	73	C	5616	1	0	0	0	1	0	0
Moranella-ArgTCT-748	74	A	5615	2	0	1	1	0	0	0
Moranella-ArgTCT-748	75	C	5605	12	1	0	0	11	0	0
Moranella-ArgTCT-748	76	C	5617	0	0	0	0	0	0	0
Moranella-ArgTCT-748	77	A	5607	10	0	5	0	2	3	0
Moranella-AsnGTT-816	1	T	65475	100	3	20	19	0	58	130
Moranella-AsnGTT-816	2	C	65505	70	3	0	3	29	35	0
Moranella-AsnGTT-816	3	C	65506	69	2	0	0	56	11	0
Moranella-AsnGTT-816	4	T	65476	99	1	86	6	0	6	0
Moranella-AsnGTT-816	5	C	65526	49	2	0	0	43	4	0
Moranella-AsnGTT-816	6	T	65520	55	2	34	16	0	3	0
Moranella-AsnGTT-816	7	G	65530	45	18	14	0	5	8	0
Moranella-AsnGTT-816	8	T	65559	16	0	6	3	0	7	0
Moranella-AsnGTT-816	9	A	65517	58	0	2	3	6	47	0
Moranella-AsnGTT-816	10	G	65462	113	1	7	0	88	17	0
Moranella-AsnGTT-816	11	T	65507	68	1	53	2	0	12	9
Moranella-AsnGTT-816	12	T	65562	13	0	2	2	0	9	0
Moranella-AsnGTT-816	13	C	65505	70	0	0	3	53	14	0
Moranella-AsnGTT-816	14	A	65532	43	0	0	18	4	21	0
Moranella-AsnGTT-816	15	G	65512	63	21	4	0	10	28	1
Moranella-AsnGTT-816	16	T	65434	141	2	14	0	0	125	5
Moranella-AsnGTT-816	17	T	65488	87	0	12	4	0	71	0
Moranella-AsnGTT-816	18	G	65382	193	19	3	0	47	124	0
Moranella-AsnGTT-816	19	G	65542	33	2	8	0	10	13	0
Moranella-AsnGTT-816	20	T	64815	760	8	93	36	0	623	1
Moranella-AsnGTT-816	21	A	65549	26	0	2	9	3	12	0
Moranella-AsnGTT-816	22	G	65566	9	5	0	0	3	1	0
Moranella-AsnGTT-816	23	A	65546	29	0	0	9	4	16	2
Moranella-AsnGTT-816	24	A	65529	46	0	0	42	2	2	0
Moranella-AsnGTT-816	25	C	65537	38	3	0	0	22	13	0
Moranella-AsnGTT-816	26	G	65372	203	52	10	0	30	111	0
Moranella-AsnGTT-816	27	G	65510	65	16	12	0	29	8	0
Moranella-AsnGTT-816	28	C	65536	39	1	0	1	34	3	0
Moranella-AsnGTT-816	29	G	65526	49	5	5	0	22	17	2
Moranella-AsnGTT-816	30	G	65554	21	3	6	0	7	5	0
Moranella-AsnGTT-816	31	A	65557	18	0	0	3	5	10	0
Moranella-AsnGTT-816	32	C	65541	34	2	0	1	27	4	0
Moranella-AsnGTT-816	33	T	65536	39	2	14	12	0	11	0
Moranella-AsnGTT-816	34	G	65465	110	5	1	0	41	63	1
Moranella-AsnGTT-816	35	T	65533	42	2	7	7	0	26	411
Moranella-AsnGTT-816	36	T	65545	30	4	6	1	0	19	0
Moranella-AsnGTT-816	37	A	65386	189	0	1	99	56	33	4
Moranella-AsnGTT-816	38	A	65557	18	0	3	5	6	4	0
Moranella-AsnGTT-816	39	T	65532	43	10	17	0	0	16	1
Moranella-AsnGTT-816	40	C	65540	35	0	0	5	22	8	0
Moranella-AsnGTT-816	41	C	65516	59	19	0	5	34	1	0
Moranella-AsnGTT-816	42	G	65517	58	14	4	0	4	36	0
Moranella-AsnGTT-816	43	T	65483	92	29	16	0	0	47	0
Moranella-AsnGTT-816	44	A	65460	115	0	5	34	8	68	0
Moranella-AsnGTT-816	45	T	65428	147	3	20	65	0	59	0
Moranella-AsnGTT-816	46	G	65086	489	92	28	0	176	193	1
Moranella-AsnGTT-816	47	T	65557	18	1	16	1	0	0	0
Moranella-AsnGTT-816	48	C	65518	57	1	0	1	50	5	0
Moranella-AsnGTT-816	49	A	65545	30	0	8	7	3	12	0
Moranella-AsnGTT-816	50	C	65538	37	2	0	3	32	0	0
Moranella-AsnGTT-816	51	T	65552	23	1	10	11	0	1	0
Moranella-AsnGTT-816	52	G	65520	55	5	2	0	1	47	1
Moranella-AsnGTT-816	53	G	65564	11	2	1	0	2	6	0
Moranella-AsnGTT-816	54	T	65483	92	2	9	1	0	80	2
Moranella-AsnGTT-816	55	T	65566	9	2	7	0	0	0	0
Moranella-AsnGTT-816	56	C	65530	45	2	0	0	38	5	0
Moranella-AsnGTT-816	57	G	65560	15	4	0	0	1	10	0
Moranella-AsnGTT-816	58	A	65507	68	0	1	26	20	21	1
Moranella-AsnGTT-816	59	G	65548	27	6	2	0	13	6	0
Moranella-AsnGTT-816	60	T	65540	35	0	34	1	0	0	1
Moranella-AsnGTT-816	61	C	65549	26	1	0	0	20	5	0
Moranella-AsnGTT-816	62	C	65544	31	2	0	0	27	2	1
Moranella-AsnGTT-816	63	A	65516	59	0	1	43	7	8	0
Moranella-AsnGTT-816	64	G	65507	68	4	3	0	53	8	0
Moranella-AsnGTT-816	65	T	65552	23	2	11	8	0	2	435
Moranella-AsnGTT-816	66	C	65529	46	1	0	7	37	1	1
Moranella-AsnGTT-816	67	A	65520	55	0	10	32	3	10	1
Moranella-AsnGTT-816	68	G	65551	24	4	4	0	8	8	1
Moranella-AsnGTT-816	69	A	65520	55	0	5	41	7	2	0
Moranella-AsnGTT-816	70	G	65352	223	143	54	0	7	19	0
Moranella-AsnGTT-816	71	G	65509	66	3	51	0	12	0	6
Moranella-AsnGTT-816	72	A	65551	24	0	11	12	1	0	3
Moranella-AsnGTT-816	73	G	65397	178	74	92	0	12	0	0
Moranella-AsnGTT-816	74	C	65567	8	1	0	1	5	1	0
Moranella-AsnGTT-816	75	C	65568	7	5	0	0	1	1	0
Moranella-AsnGTT-816	76	A	65439	136	0	10	13	8	105	0
Moranella-AspGTC-857	1	G	141292	386	28	0	0	28	330	954
Moranella-AspGTC-857	2	G	141562	116	10	24	0	30	52	0
Moranella-AspGTC-857	3	T	141554	124	40	26	32	0	26	0
Moranella-AspGTC-857	4	G	141612	66	10	14	0	22	20	0
Moranella-AspGTC-857	5	C	141530	148	4	0	4	124	16	0
Moranella-AspGTC-857	6	G	141412	266	14	44	0	4	204	0
Moranella-AspGTC-857	7	G	141548	130	10	4	0	36	80	0
Moranella-AspGTC-857	8	T	141518	160	0	36	18	0	106	0
Moranella-AspGTC-857	9	A	141394	284	0	8	58	14	204	0
Moranella-AspGTC-857	10	G	141564	114	6	2	0	54	52	0
Moranella-AspGTC-857	11	T	141628	50	2	24	0	0	24	34
Moranella-AspGTC-857	12	T	141626	52	18	16	2	0	16	0
Moranella-AspGTC-857	13	C	141526	152	2	0	4	116	30	0
Moranella-AspGTC-857	14	A	141282	396	0	16	70	10	300	0
Moranella-AspGTC-857	15	G	141012	666	2	6	0	24	634	0
Moranella-AspGTC-857	16	T	140718	960	0	40	10	0	910	42
Moranella-AspGTC-857	17	T	140732	946	0	60	42	0	844	0
Moranella-AspGTC-857	18	G	137468	4210	672	0	0	470	3068	14
Moranella-AspGTC-857	19	G	141166	512	6	4	0	54	448	4
Moranella-AspGTC-857	20	T	135246	6432	8	36	276	0	6112	8
Moranella-AspGTC-857	21	T	138226	3452	118	1108	474	0	1752	0
Moranella-AspGTC-857	22	A	141564	114	0	8	24	12	70	212
Moranella-AspGTC-857	23	G	141522	156	110	4	0	0	42	4
Moranella-AspGTC-857	24	A	141584	94	0	2	24	26	42	58
Moranella-AspGTC-857	25	A	141640	38	0	6	18	14	0	4
Moranella-AspGTC-857	26	T	141658	20	6	8	2	0	4	4
Moranella-AspGTC-857	27	A	141614	64	0	14	14	18	18	2
Moranella-AspGTC-857	28	C	141494	184	2	0	2	86	94	4
Moranella-AspGTC-857	29	C	141598	80	0	0	4	76	0	0
Moranella-AspGTC-857	30	G	141588	90	16	20	0	28	26	0
Moranella-AspGTC-857	31	G	141588	90	46	18	0	20	6	26
Moranella-AspGTC-857	32	C	141612	66	4	0	0	48	14	2
Moranella-AspGTC-857	33	C	141604	74	4	0	2	64	4	2
Moranella-AspGTC-857	34	T	141498	180	2	108	8	0	62	0
Moranella-AspGTC-857	35	G	140846	832	34	34	0	526	238	2
Moranella-AspGTC-857	36	T	141620	58	10	40	2	0	6	4
Moranella-AspGTC-857	37	C	141568	110	0	0	4	80	26	0
Moranella-AspGTC-857	38	A	141618	60	0	8	12	4	36	0
Moranella-AspGTC-857	39	C	141542	136	8	0	4	72	52	0
Moranella-AspGTC-857	40	G	141490	188	34	34	0	36	84	0
Moranella-AspGTC-857	41	T	141448	230	10	66	4	0	150	0
Moranella-AspGTC-857	42	C	141578	100	4	0	2	74	20	0
Moranella-AspGTC-857	43	G	141430	248	4	0	0	8	236	60
Moranella-AspGTC-857	44	G	141634	44	16	6	0	8	14	2
Moranella-AspGTC-857	45	G	141638	40	6	2	0	28	4	2
Moranella-AspGTC-857	46	G	141630	48	12	4	0	30	2	4
Moranella-AspGTC-857	47	G	141564	114	46	12	0	52	4	4
Moranella-AspGTC-857	48	T	141600	78	10	50	6	0	12	0
Moranella-AspGTC-857	49	C	141558	120	6	0	4	70	40	10
Moranella-AspGTC-857	50	G	141594	84	26	6	0	10	42	0
Moranella-AspGTC-857	51	C	141562	116	6	0	10	92	8	2
Moranella-AspGTC-857	52	G	141508	170	12	40	0	10	108	6
Moranella-AspGTC-857	53	G	141648	30	12	4	0	14	0	2
Moranella-AspGTC-857	54	G	141624	54	18	18	0	18	0	0
Moranella-AspGTC-857	55	T	141408	270	2	30	4	0	234	8
Moranella-AspGTC-857	56	T	141654	24	4	14	2	0	4	0
Moranella-AspGTC-857	57	C	141614	64	12	0	0	50	2	6
Moranella-AspGTC-857	58	A	141282	396	0	0	48	8	340	128
Moranella-AspGTC-857	59	A	141490	188	0	0	24	48	116	0
Moranella-AspGTC-857	60	A	141570	108	0	16	64	22	6	0
Moranella-AspGTC-857	61	T	141602	76	10	34	8	0	24	0
Moranella-AspGTC-857	62	C	141450	228	4	0	4	92	128	0
Moranella-AspGTC-857	63	C	141614	64	0	0	2	54	8	0
Moranella-AspGTC-857	64	C	141594	84	4	0	2	72	6	0
Moranella-AspGTC-857	65	G	141620	58	20	4	0	18	16	0
Moranella-AspGTC-857	66	T	141626	52	8	40	0	0	4	0
Moranella-AspGTC-857	67	C	141610	68	10	0	0	56	2	0
Moranella-AspGTC-857	68	C	141540	138	30	0	2	96	10	0
Moranella-AspGTC-857	69	G	141198	480	120	20	0	288	52	12
Moranella-AspGTC-857	70	C	140010	1668	10	0	320	1260	78	42
Moranella-AspGTC-857	71	A	140380	1298	0	6	52	1106	134	18
Moranella-AspGTC-857	72	C	141412	266	0	0	10	242	14	44
Moranella-AspGTC-857	73	C	141616	62	6	0	0	56	0	0
Moranella-AspGTC-857	74	G	141546	132	88	20	0	24	0	2
Moranella-AspGTC-857	75	C	141666	12	2	0	2	8	0	0
Moranella-AspGTC-857	76	C	141658	20	6	0	0	14	0	0
Moranella-AspGTC-857	77	A	141458	220	0	28	14	32	146	0
Moranella-CysACA-220	1	G	0	0	0	0	0	0	0	0
Moranella-CysACA-220	2	T	0	0	0	0	0	0	0	0
Moranella-CysACA-220	3	C	0	0	0	0	0	0	0	0
Moranella-CysACA-220	4	T	0	0	0	0	0	0	0	0
Moranella-CysACA-220	5	G	0	0	0	0	0	0	0	0
Moranella-CysACA-220	6	T	0	0	0	0	0	0	0	0
Moranella-CysACA-220	7	T	0	0	0	0	0	0	0	0
Moranella-CysACA-220	8	A	0	0	0	0	0	0	0	0
Moranella-CysACA-220	9	G	0	0	0	0	0	0	0	0
Moranella-CysACA-220	10	T	0	0	0	0	0	0	0	0
Moranella-CysACA-220	11	G	0	0	0	0	0	0	0	0
Moranella-CysACA-220	12	G	0	0	0	0	0	0	0	0
Moranella-CysACA-220	13	T	0	0	0	0	0	0	0	0
Moranella-CysACA-220	14	G	0	0	0	0	0	0	0	0
Moranella-CysACA-220	15	T	0	0	0	0	0	0	0	0
Moranella-CysACA-220	16	G	0	0	0	0	0	0	0	0
Moranella-CysACA-220	17	T	0	0	0	0	0	0	0	0
Moranella-CysACA-220	18	C	0	0	0	0	0	0	0	0
Moranella-CysACA-220	19	A	0	0	0	0	0	0	0	0
Moranella-CysACA-220	20	G	0	0	0	0	0	0	0	0
Moranella-CysACA-220	21	T	0	0	0	0	0	0	0	0
Moranella-CysACA-220	22	C	0	0	0	0	0	0	0	0
Moranella-CysACA-220	23	C	0	0	0	0	0	0	0	0
Moranella-CysACA-220	24	G	0	0	0	0	0	0	0	0
Moranella-CysACA-220	25	C	0	0	0	0	0	0	0	0
Moranella-CysACA-220	26	A	0	0	0	0	0	0	0	0
Moranella-CysACA-220	27	G	0	0	0	0	0	0	0	0
Moranella-CysACA-220	28	C	0	0	0	0	0	0	0	0
Moranella-CysACA-220	29	T	0	0	0	0	0	0	0	0
Moranella-CysACA-220	30	A	0	0	0	0	0	0	0	0
Moranella-CysACA-220	31	A	0	0	0	0	0	0	0	0
Moranella-CysACA-220	32	C	0	0	0	0	0	0	0	0
Moranella-CysACA-220	33	A	0	0	0	0	0	0	0	0
Moranella-CysACA-220	34	A	0	0	0	0	0	0	0	0
Moranella-CysACA-220	35	G	0	0	0	0	0	0	0	0
Moranella-CysACA-220	36	C	0	0	0	0	0	0	0	0
Moranella-CysACA-220	37	A	0	0	0	0	0	0	0	0
Moranella-CysACA-220	38	A	0	0	0	0	0	0	0	0
Moranella-CysACA-220	39	A	0	0	0	0	0	0	0	0
Moranella-CysACA-220	40	T	0	0	0	0	0	0	0	0
Moranella-CysACA-220	41	T	0	0	0	0	0	0	0	0
Moranella-CysACA-220	42	A	0	0	0	0	0	0	0	0
Moranella-CysACA-220	43	A	0	0	0	0	0	0	0	0
Moranella-CysACA-220	44	A	0	0	0	0	0	0	0	0
Moranella-CysACA-220	45	A	0	0	0	0	0	0	0	0
Moranella-CysACA-220	46	G	0	0	0	0	0	0	0	0
Moranella-CysACA-220	47	A	0	0	0	0	0	0	0	0
Moranella-CysACA-220	48	C	0	0	0	0	0	0	0	0
Moranella-CysACA-220	49	T	0	0	0	0	0	0	0	0
Moranella-CysACA-220	50	T	0	0	0	0	0	0	0	0
Moranella-CysACA-220	51	G	0	0	0	0	0	0	0	0
Moranella-CysACA-220	52	A	0	0	0	0	0	0	0	0
Moranella-CysACA-220	53	C	0	0	0	0	0	0	0	0
Moranella-CysACA-220	54	T	0	0	0	0	0	0	0	0
Moranella-CysACA-220	55	A	0	0	0	0	0	0	0	0
Moranella-CysACA-220	56	A	0	0	0	0	0	0	0	0
Moranella-CysACA-220	57	G	0	0	0	0	0	0	0	0
Moranella-CysACA-220	58	C	0	0	0	0	0	0	0	0
Moranella-CysACA-220	59	A	0	0	0	0	0	0	0	0
Moranella-CysACA-220	60	T	0	0	0	0	0	0	0	0
Moranella-CysACA-220	61	G	0	0	0	0	0	0	0	0
Moranella-CysACA-220	62	T	0	0	0	0	0	0	0	0
Moranella-CysACA-220	63	A	0	0	0	0	0	0	0	0
Moranella-CysACA-220	64	G	0	0	0	0	0	0	0	0
Moranella-CysACA-220	65	C	0	0	0	0	0	0	0	0
Moranella-CysACA-220	66	G	0	0	0	0	0	0	0	0
Moranella-CysACA-220	67	C	0	0	0	0	0	0	0	0
Moranella-CysACA-220	68	C	0	0	0	0	0	0	0	0
Moranella-CysACA-220	69	G	0	0	0	0	0	0	0	0
Moranella-CysACA-220	70	A	0	0	0	0	0	0	0	0
Moranella-CysACA-220	71	A	0	0	0	0	0	0	0	0
Moranella-CysACA-220	72	G	0	0	0	0	0	0	0	0
Moranella-CysACA-220	73	G	0	0	0	0	0	0	0	0
Moranella-CysACA-220	74	G	0	0	0	0	0	0	0	0
Moranella-CysACA-220	75	G	0	0	0	0	0	0	0	0
Moranella-CysACA-220	76	C	0	0	0	0	0	0	0	0
Moranella-CysACA-220	77	A	0	0	0	0	0	0	0	0
Moranella-CysACA-220	78	G	0	0	0	0	0	0	0	0
Moranella-CysACA-220	79	A	0	0	0	0	0	0	0	0
Moranella-CysACA-220	80	A	0	0	0	0	0	0	0	0
Moranella-CysACA-220	81	A	0	0	0	0	0	0	0	0
Moranella-CysACA-220	82	T	0	0	0	0	0	0	0	0
Moranella-CysACA-220	83	G	0	0	0	0	0	0	0	0
Moranella-CysACA-220	84	A	0	0	0	0	0	0	0	0
Moranella-CysACA-220	85	C	0	0	0	0	0	0	0	0
Moranella-CysACA-220	86	G	0	0	0	0	0	0	0	0
Moranella-CysACA-220	87	G	0	0	0	0	0	0	0	0
Moranella-CysACA-220	88	A	0	0	0	0	0	0	0	0
Moranella-CysACA-220	89	C	0	0	0	0	0	0	0	0
Moranella-CysACA-220	90	G	0	0	0	0	0	0	0	0
Moranella-CysACA-220	91	C	0	0	0	0	0	0	0	0
Moranella-CysACA-220	92	G	0	0	0	0	0	0	0	0
Moranella-CysACA-220	93	G	0	0	0	0	0	0	0	0
Moranella-CysACA-220	94	G	0	0	0	0	0	0	0	0
Moranella-CysACA-220	95	T	0	0	0	0	0	0	0	0
Moranella-CysACA-220	96	T	0	0	0	0	0	0	0	0
Moranella-CysACA-220	97	C	0	0	0	0	0	0	0	0
Moranella-CysACA-220	98	A	0	0	0	0	0	0	0	0
Moranella-CysACA-220	99	A	0	0	0	0	0	0	0	0
Moranella-CysACA-220	100	A	0	0	0	0	0	0	0	0
Moranella-CysACA-220	101	T	0	0	0	0	0	0	0	0
Moranella-CysACA-220	102	C	0	0	0	0	0	0	0	0
Moranella-CysACA-220	103	C	0	0	0	0	0	0	0	0
Moranella-CysACA-220	104	C	0	0	0	0	0	0	0	0
Moranella-CysACA-220	105	G	0	0	0	0	0	0	0	0
Moranella-CysACA-220	106	C	0	0	0	0	0	0	0	0
Moranella-CysACA-220	107	C	0	0	0	0	0	0	0	0
Moranella-CysACA-220	108	A	0	0	0	0	0	0	0	0
Moranella-CysACA-220	109	G	0	0	0	0	0	0	0	0
Moranella-CysACA-220	110	C	0	0	0	0	0	0	0	0
Moranella-CysACA-220	111	T	0	0	0	0	0	0	0	0
Moranella-CysACA-220	112	C	0	0	0	0	0	0	0	0
Moranella-CysACA-220	113	C	0	0	0	0	0	0	0	0
Moranella-CysACA-220	114	A	0	0	0	0	0	0	0	0
Moranella-CysACA-220	115	C	0	0	0	0	0	0	0	0
Moranella-CysACA-220	116	C	0	0	0	0	0	0	0	0
Moranella-CysACA-220	117	A	0	0	0	0	0	0	0	0
Moranella-CysGCA-627	1	G	43726	94	3	4	0	3	84	146
Moranella-CysGCA-627	2	G	43778	42	5	3	0	1	33	0
Moranella-CysGCA-627	3	C	43748	72	1	0	45	25	1	0
Moranella-CysGCA-627	4	G	43811	9	2	5	0	2	0	0
Moranella-CysGCA-627	5	C	43794	26	4	0	2	20	0	0
Moranella-CysGCA-627	6	G	43809	11	3	1	0	5	2	0
Moranella-CysGCA-627	7	T	43794	26	3	7	1	0	15	9
Moranella-CysGCA-627	8	T	43808	12	1	4	2	0	5	0
Moranella-CysGCA-627	9	G	43728	92	7	10	0	23	52	2
Moranella-CysGCA-627	10	G	43799	21	4	2	0	10	5	0
Moranella-CysGCA-627	11	C	43795	25	0	0	0	24	1	0
Moranella-CysGCA-627	12	A	43768	52	0	6	6	1	39	0
Moranella-CysGCA-627	13	G	43772	48	6	2	0	3	37	0
Moranella-CysGCA-627	14	A	43768	52	0	2	11	16	23	0
Moranella-CysGCA-627	15	G	43723	97	3	2	0	12	80	0
Moranella-CysGCA-627	16	T	43646	174	11	17	6	0	140	0
Moranella-CysGCA-627	17	G	39792	4028	181	3	0	18	3826	1
Moranella-CysGCA-627	18	G	43219	601	472	4	0	10	115	5
Moranella-CysGCA-627	19	C	28235	15585	590	0	179	9312	5504	0
Moranella-CysGCA-627	20	C	43774	46	1	0	0	39	6	1
Moranella-CysGCA-627	21	A	43804	16	0	1	6	5	4	0
Moranella-CysGCA-627	22	T	43798	22	8	5	8	0	1	1
Moranella-CysGCA-627	23	G	43801	19	4	4	0	7	4	0
Moranella-CysGCA-627	24	C	43793	27	0	0	0	26	1	0
Moranella-CysGCA-627	25	A	43794	26	0	1	9	2	14	0
Moranella-CysGCA-627	26	G	43811	9	2	0	0	3	4	0
Moranella-CysGCA-627	27	C	43791	29	1	0	1	27	0	1
Moranella-CysGCA-627	28	G	43801	19	3	1	0	3	12	0
Moranella-CysGCA-627	29	G	43808	12	1	2	0	7	2	0
Moranella-CysGCA-627	30	A	43812	8	0	0	2	6	0	0
Moranella-CysGCA-627	31	T	43807	13	0	10	0	0	3	3
Moranella-CysGCA-627	32	T	43794	26	1	8	8	0	9	0
Moranella-CysGCA-627	33	G	43767	53	7	3	0	21	22	0
Moranella-CysGCA-627	34	C	43787	33	13	0	0	15	5	0
Moranella-CysGCA-627	35	A	43414	406	0	0	5	1	400	219
Moranella-CysGCA-627	36	A	43487	333	0	1	27	83	222	2
Moranella-CysGCA-627	37	A	43804	16	0	2	1	4	9	9
Moranella-CysGCA-627	38	T	43786	34	5	14	0	0	15	0
Moranella-CysGCA-627	39	C	43796	24	0	0	0	21	3	0
Moranella-CysGCA-627	40	C	43802	18	0	0	0	16	2	0
Moranella-CysGCA-627	41	G	43805	15	7	0	0	5	3	0
Moranella-CysGCA-627	42	T	43803	17	1	15	0	0	1	0
Moranella-CysGCA-627	43	C	43796	24	0	0	1	18	5	1
Moranella-CysGCA-627	44	C	43796	24	0	0	1	23	0	0
Moranella-CysGCA-627	45	A	43806	14	0	2	5	2	5	1
Moranella-CysGCA-627	46	C	43802	18	0	0	0	18	0	0
Moranella-CysGCA-627	47	C	43799	21	0	0	2	19	0	0
Moranella-CysGCA-627	48	T	43807	13	1	11	0	0	1	0
Moranella-CysGCA-627	49	C	43781	39	2	0	4	33	0	0
Moranella-CysGCA-627	50	G	43804	16	2	2	0	2	10	2
Moranella-CysGCA-627	51	G	43799	21	7	3	0	10	1	0
Moranella-CysGCA-627	52	T	43735	85	1	11	3	0	70	3
Moranella-CysGCA-627	53	T	43812	8	4	3	0	0	1	0
Moranella-CysGCA-627	54	C	43787	33	0	0	0	22	11	0
Moranella-CysGCA-627	55	A	43775	45	0	1	6	6	32	1
Moranella-CysGCA-627	56	A	43738	82	0	4	42	19	17	0
Moranella-CysGCA-627	57	C	43798	22	0	0	1	18	3	0
Moranella-CysGCA-627	58	T	43811	9	0	5	0	0	4	0
Moranella-CysGCA-627	59	C	43786	34	0	0	1	21	12	1
Moranella-CysGCA-627	60	C	43791	29	3	0	5	20	1	0
Moranella-CysGCA-627	61	G	43775	45	0	6	0	2	37	5
Moranella-CysGCA-627	62	G	43806	14	7	0	0	5	2	0
Moranella-CysGCA-627	63	G	43804	16	8	3	0	4	1	0
Moranella-CysGCA-627	64	A	43811	9	0	0	3	4	2	0
Moranella-CysGCA-627	65	C	43782	38	0	0	0	30	8	0
Moranella-CysGCA-627	66	G	43780	40	8	21	0	5	6	0
Moranella-CysGCA-627	67	C	43703	117	35	0	5	71	6	0
Moranella-CysGCA-627	68	G	43700	120	5	14	0	71	30	0
Moranella-CysGCA-627	69	C	43604	216	4	0	0	209	3	0
Moranella-CysGCA-627	70	C	43784	36	1	0	0	31	4	1
Moranella-CysGCA-627	71	T	43733	87	3	75	5	0	4	0
Moranella-CysGCA-627	72	C	43761	59	1	0	0	54	4	0
Moranella-CysGCA-627	73	C	43808	12	7	0	0	1	4	0
Moranella-CysGCA-627	74	A	43483	337	0	67	12	8	250	0
Moranella-GlnCTG-697	1	T	55765	4257	56	24	336	0	3841	846
Moranella-GlnCTG-697	2	G	59898	124	14	3	0	40	67	0
Moranella-GlnCTG-697	3	G	59981	41	2	1	0	20	18	0
Moranella-GlnCTG-697	4	G	59820	202	186	1	0	3	12	0
Moranella-GlnCTG-697	5	G	59993	29	15	5	0	5	4	0
Moranella-GlnCTG-697	6	T	59978	44	6	13	21	0	4	0
Moranella-GlnCTG-697	7	A	59975	47	0	1	33	5	8	0
Moranella-GlnCTG-697	8	T	60015	7	0	5	1	0	1	0
Moranella-GlnCTG-697	9	A	59799	223	0	15	53	125	30	0
Moranella-GlnCTG-697	10	G	59965	57	10	9	0	32	6	0
Moranella-GlnCTG-697	11	C	59974	48	0	0	0	41	7	3
Moranella-GlnCTG-697	12	C	59978	44	1	0	1	40	2	0
Moranella-GlnCTG-697	13	A	59979	43	0	9	6	13	15	1
Moranella-GlnCTG-697	14	A	59993	29	0	8	8	8	5	0
Moranella-GlnCTG-697	15	G	59968	54	11	8	0	15	20	2
Moranella-GlnCTG-697	16	C	59806	216	0	0	2	200	14	6
Moranella-GlnCTG-697	17	G	59568	454	59	5	0	9	381	2
Moranella-GlnCTG-697	18	G	59743	279	131	7	0	19	122	0
Moranella-GlnCTG-697	19	T	59500	522	9	36	2	0	475	0
Moranella-GlnCTG-697	20	A	59984	38	0	3	3	1	31	3
Moranella-GlnCTG-697	21	A	59984	38	0	1	16	5	16	0
Moranella-GlnCTG-697	22	G	59948	74	9	3	0	48	14	2
Moranella-GlnCTG-697	23	G	59992	30	11	1	0	16	2	0
Moranella-GlnCTG-697	24	C	59982	40	0	0	0	35	5	1
Moranella-GlnCTG-697	25	A	59995	27	0	1	7	5	14	0
Moranella-GlnCTG-697	26	C	59792	230	2	0	3	201	24	0
Moranella-GlnCTG-697	27	C	59977	45	1	0	4	33	7	0
Moranella-GlnCTG-697	28	G	59987	35	9	2	0	6	18	0
Moranella-GlnCTG-697	29	G	60006	16	0	3	0	7	6	0
Moranella-GlnCTG-697	30	A	59833	189	0	2	7	163	17	4
Moranella-GlnCTG-697	31	T	59989	33	0	14	2	0	17	7
Moranella-GlnCTG-697	32	T	59986	36	2	12	1	0	21	0
Moranella-GlnCTG-697	33	C	59800	222	0	0	3	193	26	0
Moranella-GlnCTG-697	34	T	59999	23	0	6	3	0	14	0
Moranella-GlnCTG-697	35	G	59969	53	14	0	0	14	25	1
Moranella-GlnCTG-697	36	A	59824	198	0	8	157	15	18	0
Moranella-GlnCTG-697	37	T	59917	105	12	6	0	0	87	2
Moranella-GlnCTG-697	38	T	59836	186	171	8	1	0	6	0
Moranella-GlnCTG-697	39	C	59991	31	1	0	0	21	9	2
Moranella-GlnCTG-697	40	C	59967	55	1	0	3	42	9	0
Moranella-GlnCTG-697	41	G	59995	27	3	0	0	10	14	3
Moranella-GlnCTG-697	42	G	59985	37	12	5	0	10	10	1
Moranella-GlnCTG-697	43	C	59964	58	0	0	1	52	5	2
Moranella-GlnCTG-697	44	A	59964	58	0	4	30	10	14	1
Moranella-GlnCTG-697	45	T	59921	101	3	90	0	0	8	2
Moranella-GlnCTG-697	46	C	59783	239	1	0	171	38	29	6
Moranella-GlnCTG-697	47	C	59995	27	1	0	0	25	1	0
Moranella-GlnCTG-697	48	C	59821	201	169	0	6	26	0	1
Moranella-GlnCTG-697	49	C	59811	211	173	0	4	34	0	0
Moranella-GlnCTG-697	50	A	60002	20	0	1	12	7	0	1
Moranella-GlnCTG-697	51	G	59983	39	22	1	0	10	6	0
Moranella-GlnCTG-697	52	G	60005	17	4	1	0	12	0	0
Moranella-GlnCTG-697	53	T	59924	98	1	7	2	0	88	7
Moranella-GlnCTG-697	54	T	60015	7	3	3	0	0	1	0
Moranella-GlnCTG-697	55	C	59992	30	4	0	1	24	1	0
Moranella-GlnCTG-697	56	G	59985	37	31	0	0	0	6	0
Moranella-GlnCTG-697	57	A	59947	75	0	0	10	32	33	7
Moranella-GlnCTG-697	58	A	60003	19	0	6	3	5	5	0
Moranella-GlnCTG-697	59	T	60011	11	0	7	2	0	2	0
Moranella-GlnCTG-697	60	C	59982	40	0	0	0	31	9	1
Moranella-GlnCTG-697	61	C	59987	35	1	0	0	33	1	0
Moranella-GlnCTG-697	62	T	60002	20	3	13	0	0	4	1
Moranella-GlnCTG-697	63	G	59808	214	12	4	0	173	25	0
Moranella-GlnCTG-697	64	G	59832	190	10	5	0	173	2	1
Moranella-GlnCTG-697	65	T	60001	21	0	19	1	0	1	1
Moranella-GlnCTG-697	66	A	59906	116	0	4	9	46	57	0
Moranella-GlnCTG-697	67	C	59901	121	0	0	6	31	84	8
Moranella-GlnCTG-697	68	C	58748	1274	2	0	3	1232	37	17
Moranella-GlnCTG-697	69	C	59002	1020	867	0	0	153	0	15
Moranella-GlnCTG-697	70	C	59997	25	1	0	1	23	0	185
Moranella-GlnCTG-697	71	A	60003	19	0	3	11	3	2	0
Moranella-GlnCTG-697	72	G	59524	498	124	351	0	20	3	0
Moranella-GlnCTG-697	73	C	59998	24	5	0	1	17	1	0
Moranella-GlnCTG-697	74	C	59996	26	19	0	2	4	1	0
Moranella-GlnCTG-697	75	A	59794	228	0	19	12	95	102	0
Moranella-GlnTTG-708	1	T	81817	650	3	12	56	0	579	145
Moranella-GlnTTG-708	2	G	82254	213	8	2	0	51	152	0
Moranella-GlnTTG-708	3	G	82314	153	17	1	0	117	18	0
Moranella-GlnTTG-708	4	G	82414	53	13	2	0	27	11	0
Moranella-GlnTTG-708	5	A	82322	145	0	3	127	8	7	0
Moranella-GlnTTG-708	6	T	82333	134	0	14	114	0	6	0
Moranella-GlnTTG-708	7	A	82450	17	0	3	4	6	4	0
Moranella-GlnTTG-708	8	T	82453	14	1	8	3	0	2	0
Moranella-GlnTTG-708	9	A	81766	701	0	24	178	423	76	0
Moranella-GlnTTG-708	10	G	82363	104	12	27	0	57	8	3
Moranella-GlnTTG-708	11	C	82429	38	0	0	1	34	3	5
Moranella-GlnTTG-708	12	C	82424	43	3	0	1	34	5	0
Moranella-GlnTTG-708	13	A	82427	40	0	9	5	11	15	2
Moranella-GlnTTG-708	14	A	82437	30	0	5	5	13	7	0
Moranella-GlnTTG-708	15	G	82398	69	13	6	0	21	29	4
Moranella-GlnTTG-708	16	C	82400	67	0	0	2	49	16	3
Moranella-GlnTTG-708	17	G	81977	490	67	9	0	8	406	0
Moranella-GlnTTG-708	18	G	82095	372	171	4	0	22	175	0
Moranella-GlnTTG-708	19	T	81775	692	8	51	2	0	631	0
Moranella-GlnTTG-708	20	A	82395	72	0	2	5	3	62	1
Moranella-GlnTTG-708	21	A	82413	54	0	0	12	14	28	0
Moranella-GlnTTG-708	22	G	82391	76	12	2	0	53	9	5
Moranella-GlnTTG-708	23	G	82408	59	6	2	0	50	1	0
Moranella-GlnTTG-708	24	C	82414	53	1	0	3	44	5	0
Moranella-GlnTTG-708	25	A	82433	34	0	6	11	8	9	0
Moranella-GlnTTG-708	26	G	82435	32	8	3	0	8	13	2
Moranella-GlnTTG-708	27	C	82405	62	0	0	3	48	11	0
Moranella-GlnTTG-708	28	G	82372	95	2	25	0	1	67	1
Moranella-GlnTTG-708	29	G	82402	65	7	12	0	8	38	0
Moranella-GlnTTG-708	30	G	82155	312	4	2	0	131	175	0
Moranella-GlnTTG-708	31	T	80002	2465	1	18	9	0	2437	143
Moranella-GlnTTG-708	32	T	81002	1465	1	17	8	0	1439	0
Moranella-GlnTTG-708	33	T	81807	660	56	137	66	0	401	0
Moranella-GlnTTG-708	34	T	82433	34	2	11	0	0	21	13
Moranella-GlnTTG-708	35	G	82400	67	11	3	0	18	35	1
Moranella-GlnTTG-708	36	A	82431	36	0	14	10	8	4	0
Moranella-GlnTTG-708	37	T	82405	62	4	52	0	0	6	0
Moranella-GlnTTG-708	38	C	82383	84	1	0	1	20	62	1
Moranella-GlnTTG-708	39	C	82432	35	1	0	0	34	0	0
Moranella-GlnTTG-708	40	C	82434	33	4	0	1	28	0	0
Moranella-GlnTTG-708	41	G	82424	43	36	2	0	4	1	8
Moranella-GlnTTG-708	42	C	82412	55	4	0	3	43	5	7
Moranella-GlnTTG-708	43	C	82416	51	5	0	0	44	2	2
Moranella-GlnTTG-708	44	A	82441	26	0	3	7	7	9	0
Moranella-GlnTTG-708	45	C	82409	58	0	0	1	56	1	0
Moranella-GlnTTG-708	46	A	82440	27	0	5	8	5	9	0
Moranella-GlnTTG-708	47	C	82405	62	5	0	0	37	20	1
Moranella-GlnTTG-708	48	C	82435	32	2	0	2	27	1	5
Moranella-GlnTTG-708	49	C	82423	44	2	0	0	42	0	0
Moranella-GlnTTG-708	50	A	82445	22	0	1	8	7	6	0
Moranella-GlnTTG-708	51	G	82433	34	6	0	0	8	20	1
Moranella-GlnTTG-708	52	G	82433	34	8	6	0	16	4	5
Moranella-GlnTTG-708	53	T	82361	106	5	6	2	0	93	2
Moranella-GlnTTG-708	54	T	82458	9	2	5	0	0	2	0
Moranella-GlnTTG-708	55	C	82414	53	1	0	1	45	6	0
Moranella-GlnTTG-708	56	G	82422	45	36	1	0	2	6	0
Moranella-GlnTTG-708	57	A	82382	85	0	2	14	46	23	10
Moranella-GlnTTG-708	58	A	82449	18	0	3	6	7	2	0
Moranella-GlnTTG-708	59	T	82457	10	1	7	0	0	2	3
Moranella-GlnTTG-708	60	C	82427	40	0	0	0	34	6	0
Moranella-GlnTTG-708	61	C	82415	52	0	0	1	50	1	0
Moranella-GlnTTG-708	62	T	82446	21	0	11	4	0	6	1
Moranella-GlnTTG-708	63	G	82420	47	12	2	0	2	31	0
Moranella-GlnTTG-708	64	G	82442	25	9	2	0	9	5	0
Moranella-GlnTTG-708	65	T	82447	20	6	13	0	0	1	0
Moranella-GlnTTG-708	66	A	82430	37	0	1	19	10	7	0
Moranella-GlnTTG-708	67	T	82419	48	0	40	4	0	4	1
Moranella-GlnTTG-708	68	C	82163	304	2	0	2	238	62	1
Moranella-GlnTTG-708	69	C	81272	1195	690	0	1	504	0	32
Moranella-GlnTTG-708	70	C	82433	34	3	0	2	29	0	427
Moranella-GlnTTG-708	71	A	82442	25	0	7	10	7	1	3
Moranella-GlnTTG-708	72	G	81582	885	141	697	0	46	1	0
Moranella-GlnTTG-708	73	C	82446	21	3	0	0	18	0	0
Moranella-GlnTTG-708	74	C	82445	22	15	0	0	7	0	0
Moranella-GlnTTG-708	75	A	82237	230	0	10	15	14	191	0
Moranella-GluTTC-574	1	G	87728	140	5	1	0	36	98	158
Moranella-GluTTC-574	2	T	87704	164	4	84	48	0	28	0
Moranella-GluTTC-574	3	C	87725	143	0	0	5	126	12	0
Moranella-GluTTC-574	4	C	87831	37	1	0	0	26	10	0
Moranella-GluTTC-574	5	C	87829	39	4	0	0	30	5	0
Moranella-GluTTC-574	6	C	87797	71	9	0	2	57	3	0
Moranella-GluTTC-574	7	T	87808	60	18	36	5	0	1	0
Moranella-GluTTC-574	8	T	87857	11	0	8	1	0	2	0
Moranella-GluTTC-574	9	C	87804	64	2	0	3	57	2	0
Moranella-GluTTC-574	10	G	87792	76	13	5	0	45	13	0
Moranella-GluTTC-574	11	T	87840	28	3	22	1	0	2	0
Moranella-GluTTC-574	12	C	87830	38	1	0	1	34	2	0
Moranella-GluTTC-574	13	T	87840	28	0	13	10	0	5	0
Moranella-GluTTC-574	14	A	87824	44	0	13	19	6	6	0
Moranella-GluTTC-574	15	G	87454	414	96	0	0	21	297	15
Moranella-GluTTC-574	16	G	87709	159	62	29	0	11	57	0
Moranella-GluTTC-574	17	G	87822	46	26	6	0	5	9	1
Moranella-GluTTC-574	18	G	87817	51	9	15	0	17	10	0
Moranella-GluTTC-574	19	T	87733	135	4	91	1	0	39	1
Moranella-GluTTC-574	20	C	87791	77	4	0	1	46	26	0
Moranella-GluTTC-574	21	T	87813	55	1	42	3	0	9	0
Moranella-GluTTC-574	22	A	87831	37	0	2	16	9	10	1
Moranella-GluTTC-574	23	G	87832	36	10	2	0	6	18	0
Moranella-GluTTC-574	24	G	87793	75	5	3	0	65	2	0
Moranella-GluTTC-574	25	A	87833	35	0	2	10	4	19	0
Moranella-GluTTC-574	26	C	87779	89	1	0	0	40	48	0
Moranella-GluTTC-574	27	A	87782	86	0	0	37	9	40	0
Moranella-GluTTC-574	28	C	87750	118	3	0	0	45	70	2
Moranella-GluTTC-574	29	C	87816	52	3	0	7	32	10	0
Moranella-GluTTC-574	30	G	87770	98	36	31	0	3	28	1
Moranella-GluTTC-574	31	C	87790	78	1	0	1	40	36	35
Moranella-GluTTC-574	32	C	87835	33	1	0	0	25	7	0
Moranella-GluTTC-574	33	C	87808	60	2	0	0	43	15	0
Moranella-GluTTC-574	34	T	85947	1921	1	263	5	0	1652	36
Moranella-GluTTC-574	35	T	86950	918	70	310	193	0	345	0
Moranella-GluTTC-574	36	T	87786	82	3	56	3	0	20	3
Moranella-GluTTC-574	37	C	87792	76	2	0	1	46	27	0
Moranella-GluTTC-574	38	A	87821	47	0	3	11	12	21	0
Moranella-GluTTC-574	39	C	87804	64	10	0	5	39	10	0
Moranella-GluTTC-574	40	G	87822	46	9	0	0	16	21	7
Moranella-GluTTC-574	41	G	87838	30	12	3	0	8	7	0
Moranella-GluTTC-574	42	C	87765	103	2	0	12	83	6	0
Moranella-GluTTC-574	43	G	87820	48	12	1	0	7	28	1
Moranella-GluTTC-574	44	G	87831	37	21	4	0	9	3	0
Moranella-GluTTC-574	45	T	87811	57	28	13	13	0	3	1
Moranella-GluTTC-574	46	A	87829	39	0	4	21	7	7	4
Moranella-GluTTC-574	47	A	87849	19	0	0	10	9	0	0
Moranella-GluTTC-574	48	C	87813	55	3	0	12	39	1	4
Moranella-GluTTC-574	49	A	87831	37	0	10	18	4	5	1
Moranella-GluTTC-574	50	G	87768	100	35	5	0	4	56	5
Moranella-GluTTC-574	51	G	87830	38	13	14	0	8	3	0
Moranella-GluTTC-574	52	G	87836	32	15	4	0	11	2	0
Moranella-GluTTC-574	53	G	87834	34	2	3	0	20	9	0
Moranella-GluTTC-574	54	T	87744	124	1	23	3	0	97	17
Moranella-GluTTC-574	55	T	87850	18	0	6	4	0	8	0
Moranella-GluTTC-574	56	C	87824	44	1	0	0	35	8	0
Moranella-GluTTC-574	57	G	87828	40	9	3	0	5	23	0
Moranella-GluTTC-574	58	A	87783	85	0	6	18	37	24	2
Moranella-GluTTC-574	59	A	87787	81	0	40	14	27	0	0
Moranella-GluTTC-574	60	C	87732	136	16	0	1	84	35	24
Moranella-GluTTC-574	61	C	87838	30	3	0	0	24	3	0
Moranella-GluTTC-574	62	C	87828	40	1	0	0	39	0	0
Moranella-GluTTC-574	63	C	87810	58	3	0	12	43	0	1
Moranella-GluTTC-574	64	C	87806	62	7	0	6	48	1	0
Moranella-GluTTC-574	65	T	87819	49	2	17	21	0	9	1
Moranella-GluTTC-574	66	A	87813	55	0	12	22	19	2	0
Moranella-GluTTC-574	67	G	87716	152	82	4	0	8	58	3
Moranella-GluTTC-574	68	G	87829	39	18	3	0	17	1	1
Moranella-GluTTC-574	69	G	87776	92	17	67	0	8	0	1
Moranella-GluTTC-574	70	G	87102	766	64	177	0	525	0	7
Moranella-GluTTC-574	71	A	87803	65	0	13	33	12	7	16
Moranella-GluTTC-574	72	C	87724	144	2	0	1	140	1	0
Moranella-GluTTC-574	73	G	87790	78	17	47	0	14	0	17
Moranella-GluTTC-574	74	C	87853	15	0	0	3	12	0	0
Moranella-GluTTC-574	75	C	87851	17	9	0	0	8	0	0
Moranella-GluTTC-574	76	A	87713	155	0	13	35	31	76	0
Moranella-GlyGCC-871	1	G	70625	342	32	12	0	17	281	149
Moranella-GlyGCC-871	2	C	70696	271	4	0	135	38	94	0
Moranella-GlyGCC-871	3	G	70784	183	1	170	0	5	7	0
Moranella-GlyGCC-871	4	G	70931	36	16	7	0	10	3	0
Moranella-GlyGCC-871	5	G	70735	232	223	4	0	2	3	0
Moranella-GlyGCC-871	6	A	70861	106	0	17	41	45	3	0
Moranella-GlyGCC-871	7	A	70894	73	0	0	59	14	0	0
Moranella-GlyGCC-871	8	T	70944	23	3	15	2	0	3	2
Moranella-GlyGCC-871	9	A	70891	76	0	4	18	33	21	0
Moranella-GlyGCC-871	10	G	70821	146	7	9	0	122	8	1
Moranella-GlyGCC-871	11	C	70922	45	0	0	0	40	5	1
Moranella-GlyGCC-871	12	T	70950	17	1	8	3	0	5	0
Moranella-GlyGCC-871	13	C	70739	228	0	0	2	218	8	0
Moranella-GlyGCC-871	14	A	70935	32	0	4	6	2	20	0
Moranella-GlyGCC-871	15	G	70494	473	177	6	0	13	277	1
Moranella-GlyGCC-871	16	T	70578	389	14	25	19	0	331	13
Moranella-GlyGCC-871	17	G	70404	563	64	0	0	7	492	2
Moranella-GlyGCC-871	18	G	70820	147	59	3	0	16	69	1
Moranella-GlyGCC-871	19	T	52641	18326	148	612	469	0	17097	0
Moranella-GlyGCC-871	20	A	70903	64	0	0	7	7	50	2
Moranella-GlyGCC-871	21	G	70943	24	5	2	0	10	7	0
Moranella-GlyGCC-871	22	A	70946	21	0	3	8	7	3	0
Moranella-GlyGCC-871	23	G	70939	28	18	4	0	4	2	0
Moranella-GlyGCC-871	24	C	70771	196	29	0	0	25	142	0
Moranella-GlyGCC-871	25	A	70764	203	0	1	41	6	155	3
Moranella-GlyGCC-871	26	C	70609	358	4	0	6	209	139	0
Moranella-GlyGCC-871	27	A	70870	97	0	20	36	5	36	1
Moranella-GlyGCC-871	28	A	70775	192	0	2	178	7	5	3
Moranella-GlyGCC-871	29	C	70919	48	7	0	0	28	13	1
Moranella-GlyGCC-871	30	C	70915	52	4	0	0	30	18	0
Moranella-GlyGCC-871	31	T	70898	69	3	28	0	0	38	2
Moranella-GlyGCC-871	32	T	70900	67	4	22	6	0	35	0
Moranella-GlyGCC-871	33	G	70812	155	12	26	0	25	92	0
Moranella-GlyGCC-871	34	C	70905	62	3	0	3	41	15	2
Moranella-GlyGCC-871	35	C	70906	61	6	0	0	53	2	2
Moranella-GlyGCC-871	36	A	70920	47	0	9	9	11	18	1
Moranella-GlyGCC-871	37	A	70944	23	0	3	9	8	3	0
Moranella-GlyGCC-871	38	G	70921	46	17	2	0	12	15	1
Moranella-GlyGCC-871	39	G	70927	40	12	3	0	17	8	1
Moranella-GlyGCC-871	40	T	70754	213	5	187	5	0	16	2
Moranella-GlyGCC-871	41	T	70902	65	3	38	16	0	8	1
Moranella-GlyGCC-871	42	G	70693	274	8	4	0	12	250	28
Moranella-GlyGCC-871	43	G	70762	205	159	1	0	26	19	2
Moranella-GlyGCC-871	44	G	70890	77	43	5	0	25	4	4
Moranella-GlyGCC-871	45	G	70529	438	211	34	0	191	2	0
Moranella-GlyGCC-871	46	T	70916	51	1	33	13	0	4	0
Moranella-GlyGCC-871	47	C	70758	209	1	0	0	119	89	0
Moranella-GlyGCC-871	48	G	70940	27	8	1	0	10	8	1
Moranella-GlyGCC-871	49	C	70707	260	214	0	2	41	3	0
Moranella-GlyGCC-871	50	G	70945	22	1	3	0	7	11	0
Moranella-GlyGCC-871	51	A	70723	244	0	6	224	6	8	0
Moranella-GlyGCC-871	52	G	70941	26	3	7	0	9	7	0
Moranella-GlyGCC-871	53	T	70854	113	2	20	1	0	90	5
Moranella-GlyGCC-871	54	T	70956	11	0	5	0	0	6	0
Moranella-GlyGCC-871	55	C	70933	34	1	0	1	25	7	0
Moranella-GlyGCC-871	56	G	70766	201	175	2	0	1	23	0
Moranella-GlyGCC-871	57	A	70910	57	0	1	25	14	17	0
Moranella-GlyGCC-871	58	G	70911	56	26	5	0	18	7	0
Moranella-GlyGCC-871	59	T	70900	67	1	53	6	0	7	0
Moranella-GlyGCC-871	60	C	70906	61	2	0	1	43	15	1
Moranella-GlyGCC-871	61	T	70732	235	1	222	4	0	8	0
Moranella-GlyGCC-871	62	C	70918	49	2	0	2	33	12	0
Moranella-GlyGCC-871	63	G	70720	247	5	2	0	231	9	3
Moranella-GlyGCC-871	64	T	70712	255	7	178	2	0	68	578
Moranella-GlyGCC-871	65	T	70726	241	1	236	3	0	1	0
Moranella-GlyGCC-871	66	T	70901	66	10	10	45	0	1	1
Moranella-GlyGCC-871	67	C	70528	439	1	0	2	329	107	1
Moranella-GlyGCC-871	68	C	70867	100	44	0	13	43	0	0
Moranella-GlyGCC-871	69	C	70823	144	35	0	1	108	0	3
Moranella-GlyGCC-871	70	G	70948	19	7	2	0	8	2	36
Moranella-GlyGCC-871	71	C	70952	15	0	0	0	15	0	0
Moranella-GlyGCC-871	72	T	70935	32	9	17	6	0	0	0
Moranella-GlyGCC-871	73	C	70959	8	1	0	0	6	1	0
Moranella-GlyGCC-871	74	C	70958	9	6	0	0	2	1	0
Moranella-GlyGCC-871	75	A	70800	167	0	3	11	15	138	0
Moranella-GlyTCC-696	1	G	38558	133	8	0	0	3	122	75
Moranella-GlyTCC-696	2	C	38597	94	0	0	44	23	27	0
Moranella-GlyTCC-696	3	G	38644	47	0	41	0	2	4	0
Moranella-GlyTCC-696	4	G	38671	20	9	5	0	5	1	0
Moranella-GlyTCC-696	5	G	38678	13	6	2	0	5	0	0
Moranella-GlyTCC-696	6	C	38641	50	2	0	2	46	0	0
Moranella-GlyTCC-696	7	A	38673	18	0	0	9	5	4	2
Moranella-GlyTCC-696	8	T	38690	1	0	1	0	0	0	0
Moranella-GlyTCC-696	9	C	38628	63	37	0	0	26	0	0
Moranella-GlyTCC-696	10	G	38641	50	38	1	0	3	8	0
Moranella-GlyTCC-696	11	T	38601	90	39	16	0	0	35	0
Moranella-GlyTCC-696	12	A	38589	102	0	2	16	36	48	1
Moranella-GlyTCC-696	13	T	38017	674	54	3	2	0	615	0
Moranella-GlyTCC-696	14	A	37652	1039	0	3	7	57	972	3
Moranella-GlyTCC-696	15	A	35976	2715	0	5	35	5	2670	7
Moranella-GlyTCC-696	16	T	35147	3544	9	27	5	0	3503	0
Moranella-GlyTCC-696	17	G	30334	8357	1615	0	0	19	6723	3
Moranella-GlyTCC-696	18	G	30398	8293	764	4	0	60	7465	2
Moranella-GlyTCC-696	19	C	26645	12046	337	0	128	2627	8954	1
Moranella-GlyTCC-696	20	T	34181	4510	381	568	19	0	3542	6
Moranella-GlyTCC-696	21	A	38600	91	0	1	21	10	59	2
Moranella-GlyTCC-696	22	T	38646	45	33	3	3	0	6	0
Moranella-GlyTCC-696	23	T	38646	45	34	4	2	0	5	0
Moranella-GlyTCC-696	24	A	38676	15	0	1	5	4	5	0
Moranella-GlyTCC-696	25	C	38666	25	1	0	0	18	6	0
Moranella-GlyTCC-696	26	C	38677	14	1	0	0	12	1	0
Moranella-GlyTCC-696	27	T	38651	40	0	34	1	0	5	0
Moranella-GlyTCC-696	28	C	38638	53	0	0	0	49	4	0
Moranella-GlyTCC-696	29	A	38676	15	0	1	5	2	7	0
Moranella-GlyTCC-696	30	G	38676	15	4	3	0	7	1	0
Moranella-GlyTCC-696	31	C	38666	25	3	0	0	11	11	0
Moranella-GlyTCC-696	32	C	38647	44	1	0	0	25	18	0
Moranella-GlyTCC-696	33	T	38624	67	1	13	1	0	52	7
Moranella-GlyTCC-696	34	T	38582	109	2	85	3	0	19	0
Moranella-GlyTCC-696	35	C	38652	39	3	0	1	25	10	4
Moranella-GlyTCC-696	36	C	38668	23	1	0	0	21	1	0
Moranella-GlyTCC-696	37	A	38666	25	0	3	5	7	10	0
Moranella-GlyTCC-696	38	A	38679	12	0	2	8	2	0	0
Moranella-GlyTCC-696	39	G	38682	9	4	1	0	4	0	1
Moranella-GlyTCC-696	40	C	38667	24	2	0	0	21	1	0
Moranella-GlyTCC-696	41	T	38684	7	0	5	0	0	2	0
Moranella-GlyTCC-696	42	G	38652	39	28	3	0	0	8	0
Moranella-GlyTCC-696	43	A	38672	19	0	0	5	1	13	3
Moranella-GlyTCC-696	44	A	38641	50	0	26	6	15	3	0
Moranella-GlyTCC-696	45	G	38672	19	3	1	0	11	4	2
Moranella-GlyTCC-696	46	A	38633	58	0	0	37	20	1	3
Moranella-GlyTCC-696	47	T	38671	20	3	7	5	0	5	0
Moranella-GlyTCC-696	48	G	38668	23	5	1	0	6	11	0
Moranella-GlyTCC-696	49	T	38643	48	4	38	2	0	4	0
Moranella-GlyTCC-696	50	G	38661	30	0	0	0	3	27	1
Moranella-GlyTCC-696	51	G	38678	13	6	0	0	4	3	5
Moranella-GlyTCC-696	52	G	38687	4	2	0	0	1	1	1
Moranella-GlyTCC-696	53	T	38645	46	1	11	1	0	33	0
Moranella-GlyTCC-696	54	T	38686	5	2	1	1	0	1	0
Moranella-GlyTCC-696	55	C	38673	18	1	0	0	15	2	0
Moranella-GlyTCC-696	56	G	38684	7	1	0	0	5	1	0
Moranella-GlyTCC-696	57	A	38675	16	0	1	5	8	2	0
Moranella-GlyTCC-696	58	T	38682	9	0	5	0	0	4	2
Moranella-GlyTCC-696	59	T	38681	10	0	8	2	0	0	1
Moranella-GlyTCC-696	60	C	38662	29	0	0	0	12	17	1
Moranella-GlyTCC-696	61	C	38668	23	2	0	0	20	1	0
Moranella-GlyTCC-696	62	C	38673	18	0	0	0	17	1	0
Moranella-GlyTCC-696	63	A	38645	46	0	0	34	9	3	1
Moranella-GlyTCC-696	64	C	38663	28	1	0	0	27	0	0
Moranella-GlyTCC-696	65	T	38667	24	3	15	5	0	1	3
Moranella-GlyTCC-696	66	G	38630	61	44	6	0	3	8	0
Moranella-GlyTCC-696	67	C	38356	335	2	0	0	302	31	5
Moranella-GlyTCC-696	68	C	38600	91	48	0	9	34	0	0
Moranella-GlyTCC-696	69	C	38651	40	0	0	0	40	0	9
Moranella-GlyTCC-696	70	G	38688	3	0	2	0	0	1	12
Moranella-GlyTCC-696	71	C	38673	18	2	0	0	16	0	0
Moranella-GlyTCC-696	72	T	38620	71	15	56	0	0	0	0
Moranella-GlyTCC-696	73	C	38690	1	0	0	0	1	0	0
Moranella-GlyTCC-696	74	C	38665	26	23	0	1	1	1	0
Moranella-GlyTCC-696	75	A	38465	226	0	1	3	6	216	0
Moranella-HisGTG-713	1	G	4362	39	4	1	0	6	28	3465
Moranella-HisGTG-713	2	T	4381	20	1	1	2	0	16	0
Moranella-HisGTG-713	3	G	4390	11	1	1	0	2	7	0
Moranella-HisGTG-713	4	A	4390	11	0	0	2	2	7	0
Moranella-HisGTG-713	5	T	4393	8	0	0	1	0	7	5
Moranella-HisGTG-713	6	T	4394	7	0	0	1	0	6	0
Moranella-HisGTG-713	7	G	4399	2	0	2	0	0	0	0
Moranella-HisGTG-713	8	T	4399	2	0	1	1	0	0	0
Moranella-HisGTG-713	9	A	4398	3	0	0	0	0	3	0
Moranella-HisGTG-713	10	G	4397	4	1	0	0	1	2	0
Moranella-HisGTG-713	11	C	4400	1	0	0	0	1	0	0
Moranella-HisGTG-713	12	T	4399	2	0	2	0	0	0	1
Moranella-HisGTG-713	13	C	4401	0	0	0	0	0	0	0
Moranella-HisGTG-713	14	A	4399	2	0	0	0	0	2	0
Moranella-HisGTG-713	15	G	4394	7	0	1	0	1	5	0
Moranella-HisGTG-713	16	T	4393	8	0	2	0	0	6	0
Moranella-HisGTG-713	17	T	4392	9	1	3	0	0	5	0
Moranella-HisGTG-713	18	G	4382	19	2	0	0	4	13	0
Moranella-HisGTG-713	19	G	4400	1	0	0	0	0	1	0
Moranella-HisGTG-713	20	T	4295	106	1	4	6	0	95	0
Moranella-HisGTG-713	21	A	4399	2	0	0	0	1	1	0
Moranella-HisGTG-713	22	G	4401	0	0	0	0	0	0	0
Moranella-HisGTG-713	23	A	4400	1	0	0	1	0	0	0
Moranella-HisGTG-713	24	G	4399	2	0	2	0	0	0	0
Moranella-HisGTG-713	25	C	4396	5	0	0	0	3	2	1
Moranella-HisGTG-713	26	C	4392	9	0	0	0	2	7	1
Moranella-HisGTG-713	27	C	4392	9	0	0	0	1	8	0
Moranella-HisGTG-713	28	T	4391	10	0	2	0	0	8	0
Moranella-HisGTG-713	29	G	4388	13	1	2	0	0	10	0
Moranella-HisGTG-713	30	G	4388	13	0	2	0	1	10	0
Moranella-HisGTG-713	31	A	4391	10	0	1	0	1	8	0
Moranella-HisGTG-713	32	T	4391	10	0	1	0	0	9	1
Moranella-HisGTG-713	33	T	4384	17	1	1	0	0	15	0
Moranella-HisGTG-713	34	G	4372	29	10	2	0	1	16	0
Moranella-HisGTG-713	35	T	4392	9	1	7	0	0	1	0
Moranella-HisGTG-713	36	G	4389	12	8	1	0	1	2	0
Moranella-HisGTG-713	37	A	4399	2	0	0	0	1	1	0
Moranella-HisGTG-713	38	T	4391	10	0	1	0	0	9	0
Moranella-HisGTG-713	39	T	4398	3	0	3	0	0	0	5
Moranella-HisGTG-713	40	C	4399	2	0	0	0	1	1	2
Moranella-HisGTG-713	41	C	4399	2	0	0	0	2	0	0
Moranella-HisGTG-713	42	A	4398	3	0	0	0	3	0	0
Moranella-HisGTG-713	43	G	4395	6	0	0	0	1	5	0
Moranella-HisGTG-713	44	T	4394	7	0	1	0	0	6	4
Moranella-HisGTG-713	45	T	4384	17	1	2	1	0	13	0
Moranella-HisGTG-713	46	G	4353	48	12	5	0	12	19	0
Moranella-HisGTG-713	47	T	4400	1	0	1	0	0	0	0
Moranella-HisGTG-713	48	C	4399	2	0	0	0	1	1	0
Moranella-HisGTG-713	49	G	4396	5	1	0	0	2	2	0
Moranella-HisGTG-713	50	T	4401	0	0	0	0	0	0	1
Moranella-HisGTG-713	51	G	4397	4	0	1	0	1	2	0
Moranella-HisGTG-713	52	G	4401	0	0	0	0	0	0	0
Moranella-HisGTG-713	53	G	4401	0	0	0	0	0	0	0
Moranella-HisGTG-713	54	T	4397	4	0	1	0	0	3	0
Moranella-HisGTG-713	55	T	4401	0	0	0	0	0	0	0
Moranella-HisGTG-713	56	C	4400	1	0	0	0	1	0	0
Moranella-HisGTG-713	57	A	4397	4	0	0	1	0	3	0
Moranella-HisGTG-713	58	A	4397	4	0	0	3	1	0	0
Moranella-HisGTG-713	59	G	4398	3	0	0	0	3	0	0
Moranella-HisGTG-713	60	T	4398	3	1	2	0	0	0	0
Moranella-HisGTG-713	61	C	4397	4	0	0	0	3	1	0
Moranella-HisGTG-713	62	C	4398	3	1	0	0	2	0	0
Moranella-HisGTG-713	63	C	4400	1	0	0	0	1	0	0
Moranella-HisGTG-713	64	A	4400	1	0	0	0	1	0	0
Moranella-HisGTG-713	65	T	4401	0	0	0	0	0	0	0
Moranella-HisGTG-713	66	C	4399	2	0	0	0	2	0	0
Moranella-HisGTG-713	67	A	4397	4	0	0	0	2	2	0
Moranella-HisGTG-713	68	G	4401	0	0	0	0	0	0	0
Moranella-HisGTG-713	69	T	4400	1	0	1	0	0	0	1
Moranella-HisGTG-713	70	C	4395	6	0	0	1	5	0	0
Moranella-HisGTG-713	71	A	4395	6	0	5	0	1	0	0
Moranella-HisGTG-713	72	C	4385	16	0	0	0	16	0	0
Moranella-HisGTG-713	73	C	4391	10	1	0	0	9	0	0
Moranella-HisGTG-713	74	C	4398	3	3	0	0	0	0	0
Moranella-HisGTG-713	75	C	4400	1	1	0	0	0	0	0
Moranella-HisGTG-713	76	A	4348	53	0	43	2	4	4	0
Moranella-Ile2CAT-768	1	G	4144	74	1	0	0	0	73	60
Moranella-Ile2CAT-768	2	G	4174	44	1	32	0	0	11	0
Moranella-Ile2CAT-768	3	C	4176	42	2	0	37	1	2	0
Moranella-Ile2CAT-768	4	C	4214	4	0	0	0	2	2	0
Moranella-Ile2CAT-768	5	C	4178	40	0	0	0	38	2	0
Moranella-Ile2CAT-768	6	T	4179	39	0	37	1	0	1	0
Moranella-Ile2CAT-768	7	T	4216	2	0	1	0	0	1	0
Moranella-Ile2CAT-768	8	T	4211	7	0	0	0	0	7	0
Moranella-Ile2CAT-768	9	A	4139	79	0	4	23	45	7	0
Moranella-Ile2CAT-768	10	G	4217	1	0	0	0	1	0	0
Moranella-Ile2CAT-768	11	C	4216	2	0	0	0	2	0	0
Moranella-Ile2CAT-768	12	T	4214	4	0	4	0	0	0	0
Moranella-Ile2CAT-768	13	C	4214	4	0	0	0	3	1	0
Moranella-Ile2CAT-768	14	A	4205	13	0	0	1	0	12	0
Moranella-Ile2CAT-768	15	G	4199	19	0	0	0	1	18	0
Moranella-Ile2CAT-768	16	T	4185	33	0	2	5	0	26	0
Moranella-Ile2CAT-768	17	G	4098	120	13	0	0	0	107	0
Moranella-Ile2CAT-768	18	G	4195	23	2	0	0	0	21	0
Moranella-Ile2CAT-768	19	T	4055	163	0	0	0	0	163	0
Moranella-Ile2CAT-768	20	T	4139	79	2	11	6	0	60	0
Moranella-Ile2CAT-768	21	A	4212	6	0	0	2	1	3	0
Moranella-Ile2CAT-768	22	G	4217	1	0	0	0	1	0	0
Moranella-Ile2CAT-768	23	A	4216	2	0	0	2	0	0	0
Moranella-Ile2CAT-768	24	G	4218	0	0	0	0	0	0	0
Moranella-Ile2CAT-768	25	C	4214	4	0	0	0	2	2	0
Moranella-Ile2CAT-768	26	A	4213	5	0	0	2	0	3	0
Moranella-Ile2CAT-768	27	A	4213	5	0	2	0	0	3	0
Moranella-Ile2CAT-768	28	G	4178	40	36	1	0	0	3	1
Moranella-Ile2CAT-768	29	C	4201	17	1	0	0	9	7	0
Moranella-Ile2CAT-768	30	G	4194	24	15	1	0	0	8	0
Moranella-Ile2CAT-768	31	A	3344	874	0	0	4	0	870	0
Moranella-Ile2CAT-768	32	C	3256	962	4	0	1	1	956	0
Moranella-Ile2CAT-768	33	T	2698	1520	7	66	1	0	1446	0
Moranella-Ile2CAT-768	34	C	2550	1668	11	0	556	15	1086	0
Moranella-Ile2CAT-768	35	A	4214	4	0	0	0	0	4	0
Moranella-Ile2CAT-768	36	T	4211	7	0	1	0	0	6	0
Moranella-Ile2CAT-768	37	A	4204	14	0	0	8	1	5	2
Moranella-Ile2CAT-768	38	A	4216	2	0	0	0	1	1	0
Moranella-Ile2CAT-768	39	T	4213	5	1	2	0	0	2	0
Moranella-Ile2CAT-768	40	C	4215	3	0	0	0	3	0	0
Moranella-Ile2CAT-768	41	G	4216	2	0	2	0	0	0	0
Moranella-Ile2CAT-768	42	C	4216	2	0	0	0	2	0	0
Moranella-Ile2CAT-768	43	T	4217	1	0	1	0	0	0	0
Moranella-Ile2CAT-768	44	T	4218	0	0	0	0	0	0	0
Moranella-Ile2CAT-768	45	G	4201	17	1	1	0	3	12	0
Moranella-Ile2CAT-768	46	G	4168	50	17	7	0	24	2	0
Moranella-Ile2CAT-768	47	T	4218	0	0	0	0	0	0	0
Moranella-Ile2CAT-768	48	C	4211	7	0	0	0	7	0	0
Moranella-Ile2CAT-768	49	G	4215	3	1	0	0	0	2	0
Moranella-Ile2CAT-768	50	T	4216	2	0	1	0	0	1	0
Moranella-Ile2CAT-768	51	T	4218	0	0	0	0	0	0	0
Moranella-Ile2CAT-768	52	G	4208	10	0	1	0	2	7	0
Moranella-Ile2CAT-768	53	G	4218	0	0	0	0	0	0	0
Moranella-Ile2CAT-768	54	T	4208	10	0	3	0	0	7	0
Moranella-Ile2CAT-768	55	T	4218	0	0	0	0	0	0	0
Moranella-Ile2CAT-768	56	C	4217	1	0	0	0	1	0	0
Moranella-Ile2CAT-768	57	A	4213	5	0	0	0	0	5	0
Moranella-Ile2CAT-768	58	A	4211	7	0	0	6	1	0	0
Moranella-Ile2CAT-768	59	G	4217	1	0	0	0	1	0	0
Moranella-Ile2CAT-768	60	T	4217	1	0	1	0	0	0	0
Moranella-Ile2CAT-768	61	C	4217	1	0	0	0	0	1	0
Moranella-Ile2CAT-768	62	C	4217	1	0	0	0	1	0	0
Moranella-Ile2CAT-768	63	A	4216	2	0	0	0	1	1	0
Moranella-Ile2CAT-768	64	A	4218	0	0	0	0	0	0	0
Moranella-Ile2CAT-768	65	C	4217	1	1	0	0	0	0	0
Moranella-Ile2CAT-768	66	A	4217	1	0	0	1	0	0	0
Moranella-Ile2CAT-768	67	A	4218	0	0	0	0	0	0	0
Moranella-Ile2CAT-768	68	G	4217	1	1	0	0	0	0	0
Moranella-Ile2CAT-768	69	G	4212	6	2	0	0	4	0	0
Moranella-Ile2CAT-768	70	G	4189	29	6	3	0	20	0	0
Moranella-Ile2CAT-768	71	C	4201	17	0	0	0	17	0	0
Moranella-Ile2CAT-768	72	C	4215	3	2	0	0	1	0	0
Moranella-Ile2CAT-768	73	A	4212	6	0	6	0	0	0	0
Moranella-IleGAT-691	1	A	31735	107	0	3	26	4	74	658
Moranella-IleGAT-691	2	G	31816	26	8	2	0	2	14	0
Moranella-IleGAT-691	3	G	31831	11	1	2	0	1	7	0
Moranella-IleGAT-691	4	C	31806	36	1	0	11	18	6	0
Moranella-IleGAT-691	5	C	31821	21	0	0	1	17	3	0
Moranella-IleGAT-691	6	T	31815	27	1	6	9	0	11	0
Moranella-IleGAT-691	7	G	31815	27	5	0	0	3	19	0
Moranella-IleGAT-691	8	T	31831	11	1	6	1	0	3	0
Moranella-IleGAT-691	9	A	31832	10	0	1	1	2	6	0
Moranella-IleGAT-691	10	G	31825	17	1	7	0	8	1	0
Moranella-IleGAT-691	11	C	31824	18	0	0	0	15	3	3
Moranella-IleGAT-691	12	T	31835	7	0	4	0	0	3	1
Moranella-IleGAT-691	13	C	31817	25	0	0	1	19	5	0
Moranella-IleGAT-691	14	A	31770	72	0	0	11	5	56	0
Moranella-IleGAT-691	15	G	31710	132	0	4	0	19	109	0
Moranella-IleGAT-691	16	T	31461	381	1	11	8	0	361	8
Moranella-IleGAT-691	17	T	31464	378	0	16	22	0	340	0
Moranella-IleGAT-691	18	G	30806	1036	152	0	0	47	837	7
Moranella-IleGAT-691	19	G	31571	271	1	0	0	4	266	0
Moranella-IleGAT-691	20	T	28315	3527	23	9	195	0	3300	1
Moranella-IleGAT-691	21	T	29609	2233	30	314	348	0	1541	3
Moranella-IleGAT-691	22	A	31816	26	0	1	9	4	12	14
Moranella-IleGAT-691	23	G	31825	17	4	2	0	9	2	0
Moranella-IleGAT-691	24	A	31829	13	0	0	8	5	0	0
Moranella-IleGAT-691	25	G	31832	10	3	3	0	2	2	0
Moranella-IleGAT-691	26	C	31813	29	6	0	2	20	1	2
Moranella-IleGAT-691	27	G	31509	333	78	67	0	111	77	0
Moranella-IleGAT-691	28	T	31823	19	0	14	4	0	1	10
Moranella-IleGAT-691	29	A	31814	28	0	15	10	3	0	0
Moranella-IleGAT-691	30	C	31798	44	0	0	3	16	25	2
Moranella-IleGAT-691	31	C	31829	13	1	0	5	6	1	3
Moranella-IleGAT-691	32	C	31831	11	0	0	0	11	0	0
Moranella-IleGAT-691	33	C	31825	17	1	0	0	16	0	0
Moranella-IleGAT-691	34	T	31814	28	3	4	1	0	20	0
Moranella-IleGAT-691	35	G	31793	49	0	1	0	4	44	0
Moranella-IleGAT-691	36	A	31802	40	0	0	4	0	36	0
Moranella-IleGAT-691	37	T	31818	24	0	4	1	0	19	0
Moranella-IleGAT-691	38	A	31756	86	0	0	46	11	29	0
Moranella-IleGAT-691	39	A	31826	16	0	2	10	0	4	2
Moranella-IleGAT-691	40	G	31819	23	6	1	0	4	12	2
Moranella-IleGAT-691	41	G	31822	20	9	5	0	6	0	0
Moranella-IleGAT-691	42	G	31830	12	1	5	0	2	4	0
Moranella-IleGAT-691	43	T	31825	17	0	6	6	0	5	0
Moranella-IleGAT-691	44	A	31817	25	0	0	18	0	7	0
Moranella-IleGAT-691	45	A	31831	11	0	1	6	2	2	0
Moranella-IleGAT-691	46	G	31773	69	10	1	0	3	55	2
Moranella-IleGAT-691	47	G	31571	271	110	7	0	151	3	0
Moranella-IleGAT-691	48	T	31833	9	3	2	0	0	4	0
Moranella-IleGAT-691	49	A	31824	18	0	10	4	1	3	0
Moranella-IleGAT-691	50	G	31830	12	6	0	0	1	5	0
Moranella-IleGAT-691	51	G	31828	14	4	4	0	5	1	0
Moranella-IleGAT-691	52	T	31831	11	6	2	2	0	1	0
Moranella-IleGAT-691	53	G	31811	31	6	0	0	0	25	0
Moranella-IleGAT-691	54	G	31828	14	4	3	0	3	4	0
Moranella-IleGAT-691	55	T	31778	64	2	9	1	0	52	1
Moranella-IleGAT-691	56	T	31830	12	2	5	0	0	5	0
Moranella-IleGAT-691	57	C	31821	21	2	0	0	12	7	0
Moranella-IleGAT-691	58	A	31798	44	0	0	6	3	35	7
Moranella-IleGAT-691	59	A	31760	82	0	0	9	68	5	0
Moranella-IleGAT-691	60	T	31822	20	0	8	10	0	2	5
Moranella-IleGAT-691	61	T	31839	3	1	2	0	0	0	0
Moranella-IleGAT-691	62	C	31818	24	0	0	0	14	10	0
Moranella-IleGAT-691	63	C	31817	25	0	0	1	18	6	0
Moranella-IleGAT-691	64	A	31825	17	0	0	2	6	9	0
Moranella-IleGAT-691	65	C	31821	21	1	0	3	16	1	0
Moranella-IleGAT-691	66	T	31827	15	0	13	1	0	1	0
Moranella-IleGAT-691	67	C	31817	25	1	0	0	22	2	0
Moranella-IleGAT-691	68	A	31835	7	0	0	3	2	2	0
Moranella-IleGAT-691	69	G	31825	17	2	4	0	2	9	0
Moranella-IleGAT-691	70	G	31775	67	6	8	0	53	0	0
Moranella-IleGAT-691	71	C	31438	404	25	0	0	378	1	2
Moranella-IleGAT-691	72	C	31828	14	0	0	0	14	0	0
Moranella-IleGAT-691	73	T	31824	18	0	15	2	0	1	0
Moranella-IleGAT-691	74	A	31820	22	0	14	5	2	1	0
Moranella-IleGAT-691	75	C	31510	332	300	0	29	2	1	0
Moranella-IleGAT-691	76	C	31830	12	6	0	0	4	2	0
Moranella-IleGAT-691	77	A	31467	375	0	327	6	10	32	0
Moranella-LeuCAA-738	1	G	8307	44	2	1	0	1	40	36
Moranella-LeuCAA-738	2	C	8329	22	0	0	3	2	17	0
Moranella-LeuCAA-738	3	C	8333	18	1	0	0	3	14	0
Moranella-LeuCAA-738	4	G	8332	19	0	3	0	2	14	0
Moranella-LeuCAA-738	5	A	8332	19	0	0	3	2	14	0
Moranella-LeuCAA-738	6	A	8337	14	0	0	0	0	14	0
Moranella-LeuCAA-738	7	G	8336	15	1	0	0	0	14	0
Moranella-LeuCAA-738	8	T	8336	15	1	0	0	0	14	0
Moranella-LeuCAA-738	9	G	8345	6	4	0	0	0	2	0
Moranella-LeuCAA-738	10	G	8347	4	2	0	0	2	0	0
Moranella-LeuCAA-738	11	C	8343	8	1	0	0	6	1	0
Moranella-LeuCAA-738	12	G	8345	6	6	0	0	0	0	0
Moranella-LeuCAA-738	13	A	8340	11	0	0	7	0	4	19
Moranella-LeuCAA-738	14	A	8349	2	0	0	1	0	1	0
Moranella-LeuCAA-738	15	A	8350	1	0	0	0	1	0	0
Moranella-LeuCAA-738	16	T	8340	11	7	0	0	0	4	1
Moranella-LeuCAA-738	17	T	8339	12	0	3	6	0	3	0
Moranella-LeuCAA-738	18	G	8328	23	1	0	0	2	20	0
Moranella-LeuCAA-738	19	G	8350	1	0	0	0	1	0	0
Moranella-LeuCAA-738	20	T	8313	38	0	4	3	0	31	0
Moranella-LeuCAA-738	21	A	8345	6	0	1	3	1	1	0
Moranella-LeuCAA-738	22	G	8350	1	0	0	0	1	0	0
Moranella-LeuCAA-738	23	A	8348	3	0	0	0	0	3	0
Moranella-LeuCAA-738	24	C	8345	6	1	0	0	5	0	0
Moranella-LeuCAA-738	25	G	8347	4	1	1	0	1	1	0
Moranella-LeuCAA-738	26	C	8345	6	1	0	0	5	0	0
Moranella-LeuCAA-738	27	A	8348	3	0	0	1	0	2	0
Moranella-LeuCAA-738	28	G	8349	2	0	0	0	2	0	0
Moranella-LeuCAA-738	29	T	8347	4	0	2	0	0	2	2
Moranella-LeuCAA-738	30	T	8351	0	0	0	0	0	0	0
Moranella-LeuCAA-738	31	G	8348	3	1	1	0	1	0	0
Moranella-LeuCAA-738	32	A	8348	3	0	0	1	0	2	0
Moranella-LeuCAA-738	33	T	8343	8	1	3	0	0	4	0
Moranella-LeuCAA-738	34	T	8340	11	0	5	1	0	5	0
Moranella-LeuCAA-738	35	C	8328	23	4	0	0	10	9	0
Moranella-LeuCAA-738	36	A	7369	982	0	0	3	0	979	35
Moranella-LeuCAA-738	37	A	7620	731	0	2	2	2	725	1
Moranella-LeuCAA-738	38	A	7772	579	0	12	111	382	74	31
Moranella-LeuCAA-738	39	A	8341	10	0	0	1	4	5	34
Moranella-LeuCAA-738	40	T	8347	4	0	0	0	0	4	0
Moranella-LeuCAA-738	41	C	8350	1	0	0	0	1	0	0
Moranella-LeuCAA-738	42	A	8349	2	0	1	1	0	0	0
Moranella-LeuCAA-738	43	A	8348	3	0	0	1	2	0	0
Moranella-LeuCAA-738	44	C	8345	6	0	0	1	4	1	0
Moranella-LeuCAA-738	45	C	8344	7	0	0	0	6	1	0
Moranella-LeuCAA-738	46	A	8343	8	0	0	2	4	2	0
Moranella-LeuCAA-738	47	C	8347	4	0	0	0	3	1	0
Moranella-LeuCAA-738	48	C	8341	10	1	0	1	4	4	0
Moranella-LeuCAA-738	49	T	8343	8	1	0	0	0	7	0
Moranella-LeuCAA-738	50	G	8338	13	2	3	0	0	8	0
Moranella-LeuCAA-738	51	C	8348	3	0	0	0	1	2	0
Moranella-LeuCAA-738	52	T	8348	3	0	0	0	0	3	0
Moranella-LeuCAA-738	53	G	8345	6	2	0	0	0	4	0
Moranella-LeuCAA-738	54	G	8346	5	3	1	0	1	0	0
Moranella-LeuCAA-738	55	T	8350	1	0	1	0	0	0	0
Moranella-LeuCAA-738	56	A	8351	0	0	0	0	0	0	0
Moranella-LeuCAA-738	57	T	8350	1	0	0	1	0	0	0
Moranella-LeuCAA-738	58	G	8350	1	0	0	0	0	1	0
Moranella-LeuCAA-738	59	C	8340	11	0	0	0	10	1	0
Moranella-LeuCAA-738	60	C	8348	3	0	0	0	2	1	0
Moranella-LeuCAA-738	61	G	8344	7	0	1	0	0	6	1
Moranella-LeuCAA-738	62	G	8350	1	0	0	0	1	0	0
Moranella-LeuCAA-738	63	T	8341	10	0	2	0	0	8	1
Moranella-LeuCAA-738	64	T	8349	2	1	0	0	0	1	0
Moranella-LeuCAA-738	65	C	8345	6	0	0	0	5	1	0
Moranella-LeuCAA-738	66	G	8346	5	0	0	0	2	3	0
Moranella-LeuCAA-738	67	A	8345	6	0	2	0	1	3	0
Moranella-LeuCAA-738	68	G	8350	1	0	0	0	1	0	0
Moranella-LeuCAA-738	69	T	8351	0	0	0	0	0	0	0
Moranella-LeuCAA-738	70	C	8345	6	0	0	1	4	1	0
Moranella-LeuCAA-738	71	C	8343	8	1	0	1	6	0	0
Moranella-LeuCAA-738	72	G	8350	1	0	0	0	0	1	0
Moranella-LeuCAA-738	73	G	8350	1	1	0	0	0	0	0
Moranella-LeuCAA-738	74	C	8341	10	0	0	0	8	2	0
Moranella-LeuCAA-738	75	C	8345	6	0	0	0	6	0	1
Moranella-LeuCAA-738	76	T	8347	4	0	3	0	0	1	0
Moranella-LeuCAA-738	77	T	8351	0	0	0	0	0	0	0
Moranella-LeuCAA-738	78	C	8347	4	0	0	1	3	0	0
Moranella-LeuCAA-738	79	G	8345	6	2	0	0	3	1	0
Moranella-LeuCAA-738	80	G	8327	24	0	2	0	5	17	3
Moranella-LeuCAA-738	81	C	8329	22	1	0	0	4	17	0
Moranella-LeuCAA-738	82	A	8320	31	0	4	9	1	17	0
Moranella-LeuCAA-738	83	C	8334	17	0	0	0	0	17	0
Moranella-LeuCAA-738	84	C	8333	18	0	0	0	1	17	0
Moranella-LeuCAA-738	85	A	8319	32	0	1	0	0	31	0
Moranella-LeuCAG-662	1	G	6594	59	4	0	0	0	55	26
Moranella-LeuCAG-662	2	C	6610	43	1	0	4	2	36	0
Moranella-LeuCAG-662	3	G	6623	30	0	9	0	1	20	0
Moranella-LeuCAG-662	4	A	6621	32	0	9	3	0	20	0
Moranella-LeuCAG-662	5	A	6624	29	0	0	6	3	20	0
Moranella-LeuCAG-662	6	G	6623	30	7	2	0	1	20	0
Moranella-LeuCAG-662	7	G	6627	26	3	1	0	3	19	0
Moranella-LeuCAG-662	8	T	6631	22	0	3	2	0	17	0
Moranella-LeuCAG-662	9	G	6645	8	0	0	0	0	8	0
Moranella-LeuCAG-662	10	G	6652	1	0	0	0	0	1	0
Moranella-LeuCAG-662	11	C	6646	7	0	0	1	4	2	0
Moranella-LeuCAG-662	12	G	6644	9	1	1	0	0	7	0
Moranella-LeuCAG-662	13	G	6635	18	3	8	0	0	7	0
Moranella-LeuCAG-662	14	A	6613	40	0	0	3	1	36	1
Moranella-LeuCAG-662	15	A	6640	13	0	0	0	2	11	0
Moranella-LeuCAG-662	16	T	6639	14	0	3	0	0	11	0
Moranella-LeuCAG-662	17	T	6639	14	0	4	2	0	8	0
Moranella-LeuCAG-662	18	G	6643	10	2	0	0	2	6	0
Moranella-LeuCAG-662	19	G	6648	5	0	0	0	1	4	0
Moranella-LeuCAG-662	20	T	6631	22	0	5	0	0	17	0
Moranella-LeuCAG-662	21	A	6650	3	0	0	1	1	1	0
Moranella-LeuCAG-662	22	G	6650	3	0	0	0	3	0	0
Moranella-LeuCAG-662	23	A	6650	3	0	0	0	3	0	0
Moranella-LeuCAG-662	24	C	6635	18	0	0	0	4	14	0
Moranella-LeuCAG-662	25	G	6634	19	5	0	0	1	13	0
Moranella-LeuCAG-662	26	C	6649	4	2	0	0	2	0	1
Moranella-LeuCAG-662	27	G	6473	180	24	30	0	28	98	0
Moranella-LeuCAG-662	28	C	6644	9	0	0	0	8	1	1
Moranella-LeuCAG-662	29	T	6646	7	3	3	0	0	1	0
Moranella-LeuCAG-662	30	A	6643	10	0	0	8	0	2	0
Moranella-LeuCAG-662	31	G	6647	6	0	3	0	2	1	2
Moranella-LeuCAG-662	32	C	6649	4	1	0	0	3	0	0
Moranella-LeuCAG-662	33	T	6649	4	0	4	0	0	0	1
Moranella-LeuCAG-662	34	T	6652	1	0	1	0	0	0	0
Moranella-LeuCAG-662	35	C	6642	11	0	0	3	8	0	0
Moranella-LeuCAG-662	36	A	6630	23	0	0	3	7	13	0
Moranella-LeuCAG-662	37	G	6602	51	0	0	0	7	44	1
Moranella-LeuCAG-662	38	G	5951	702	106	85	0	500	11	1
Moranella-LeuCAG-662	39	T	6653	0	0	0	0	0	0	3
Moranella-LeuCAG-662	40	G	6651	2	2	0	0	0	0	0
Moranella-LeuCAG-662	41	T	6644	9	1	6	2	0	0	0
Moranella-LeuCAG-662	42	T	6645	8	0	7	1	0	0	0
Moranella-LeuCAG-662	43	A	6651	2	0	1	0	1	0	0
Moranella-LeuCAG-662	44	G	6649	4	0	2	0	0	2	0
Moranella-LeuCAG-662	45	T	6649	4	0	2	0	0	2	0
Moranella-LeuCAG-662	46	G	6649	4	0	1	0	3	0	1
Moranella-LeuCAG-662	47	T	6646	7	0	1	5	0	1	0
Moranella-LeuCAG-662	48	C	6644	9	0	0	2	5	2	0
Moranella-LeuCAG-662	49	T	6650	3	0	1	0	0	2	0
Moranella-LeuCAG-662	50	T	6648	5	2	3	0	0	0	0
Moranella-LeuCAG-662	51	A	6647	6	0	1	4	0	1	0
Moranella-LeuCAG-662	52	C	6643	10	4	0	0	5	1	0
Moranella-LeuCAG-662	53	C	6645	8	1	0	1	2	4	0
Moranella-LeuCAG-662	54	G	6643	10	3	0	0	1	6	0
Moranella-LeuCAG-662	55	G	6650	3	2	0	0	0	1	0
Moranella-LeuCAG-662	56	A	6644	9	0	5	2	1	1	0
Moranella-LeuCAG-662	57	C	6647	6	1	0	1	3	1	1
Moranella-LeuCAG-662	58	G	6650	3	0	1	0	2	0	0
Moranella-LeuCAG-662	59	T	6651	2	0	0	0	0	2	0
Moranella-LeuCAG-662	60	G	6650	3	0	0	0	2	1	0
Moranella-LeuCAG-662	61	A	6650	3	0	0	3	0	0	0
Moranella-LeuCAG-662	62	G	6636	17	15	0	0	0	2	1
Moranella-LeuCAG-662	63	G	6652	1	0	0	0	1	0	0
Moranella-LeuCAG-662	64	G	6651	2	0	1	0	1	0	0
Moranella-LeuCAG-662	65	T	6644	9	0	3	0	0	6	0
Moranella-LeuCAG-662	66	T	6653	0	0	0	0	0	0	0
Moranella-LeuCAG-662	67	C	6646	7	5	0	0	2	0	0
Moranella-LeuCAG-662	68	A	6641	12	0	0	6	0	6	12
Moranella-LeuCAG-662	69	A	6645	8	0	0	1	4	3	0
Moranella-LeuCAG-662	70	A	6643	10	0	0	8	2	0	0
Moranella-LeuCAG-662	71	T	6650	3	0	3	0	0	0	0
Moranella-LeuCAG-662	72	C	6645	8	0	0	0	6	2	0
Moranella-LeuCAG-662	73	C	6651	2	0	0	0	2	0	0
Moranella-LeuCAG-662	74	C	6645	8	0	0	0	8	0	0
Moranella-LeuCAG-662	75	T	6649	4	2	1	0	0	1	1
Moranella-LeuCAG-662	76	C	6639	14	0	0	1	12	1	0
Moranella-LeuCAG-662	77	T	6644	9	0	9	0	0	0	0
Moranella-LeuCAG-662	78	C	6639	14	0	0	8	6	0	0
Moranella-LeuCAG-662	79	T	6647	6	2	1	1	0	2	1
Moranella-LeuCAG-662	80	T	6641	12	1	4	7	0	0	0
Moranella-LeuCAG-662	81	C	6644	9	0	0	5	4	0	0
Moranella-LeuCAG-662	82	G	6643	10	0	0	0	5	5	4
Moranella-LeuCAG-662	83	C	6645	8	0	0	0	3	5	0
Moranella-LeuCAG-662	84	A	6635	18	0	4	8	1	5	0
Moranella-LeuCAG-662	85	C	6646	7	0	0	0	2	5	0
Moranella-LeuCAG-662	86	C	6647	6	1	0	0	0	5	0
Moranella-LeuCAG-662	87	A	6641	12	0	1	0	0	11	0
Moranella-LeuGAG-728	1	G	11161	55	4	5	0	1	45	81
Moranella-LeuGAG-728	2	C	11201	15	1	0	3	3	8	0
Moranella-LeuGAG-728	3	C	11206	10	0	0	1	5	4	0
Moranella-LeuGAG-728	4	G	11204	12	1	4	0	3	4	0
Moranella-LeuGAG-728	5	A	11209	7	0	1	1	1	4	0
Moranella-LeuGAG-728	6	G	11202	14	2	0	0	2	10	0
Moranella-LeuGAG-728	7	G	11198	18	3	1	0	8	6	0
Moranella-LeuGAG-728	8	T	11203	13	2	1	2	0	8	0
Moranella-LeuGAG-728	9	G	11207	9	2	0	0	0	7	0
Moranella-LeuGAG-728	10	G	11209	7	3	0	0	1	3	0
Moranella-LeuGAG-728	11	T	11214	2	0	1	0	0	1	0
Moranella-LeuGAG-728	12	G	11200	16	13	0	0	0	3	0
Moranella-LeuGAG-728	13	A	11184	32	0	0	5	1	26	16
Moranella-LeuGAG-728	14	A	11208	8	0	0	0	1	7	0
Moranella-LeuGAG-728	15	A	11207	9	0	0	0	5	4	0
Moranella-LeuGAG-728	16	T	11195	21	4	2	2	0	13	1
Moranella-LeuGAG-728	17	T	11203	13	0	4	3	0	6	0
Moranella-LeuGAG-728	18	G	11192	24	2	0	0	3	19	1
Moranella-LeuGAG-728	19	G	11210	6	0	1	0	2	3	0
Moranella-LeuGAG-728	20	T	11185	31	0	8	1	0	22	0
Moranella-LeuGAG-728	21	A	11210	6	0	0	2	1	3	1
Moranella-LeuGAG-728	22	G	11210	6	3	2	0	0	1	0
Moranella-LeuGAG-728	23	A	11207	9	0	1	0	3	5	0
Moranella-LeuGAG-728	24	C	11200	16	0	0	7	4	5	0
Moranella-LeuGAG-728	25	A	11212	4	0	0	3	1	0	0
Moranella-LeuGAG-728	26	C	11212	4	0	0	0	3	1	0
Moranella-LeuGAG-728	27	G	11120	96	63	24	0	7	2	0
Moranella-LeuGAG-728	28	C	11209	7	1	0	0	6	0	0
Moranella-LeuGAG-728	29	T	11211	5	0	5	0	0	0	0
Moranella-LeuGAG-728	30	A	11210	6	0	2	1	0	3	0
Moranella-LeuGAG-728	31	C	11207	9	0	0	0	6	3	0
Moranella-LeuGAG-728	32	C	11212	4	0	0	0	3	1	0
Moranella-LeuGAG-728	33	T	11212	4	0	1	1	0	2	1
Moranella-LeuGAG-728	34	T	11210	6	2	1	0	0	3	0
Moranella-LeuGAG-728	35	G	11191	25	0	1	0	3	21	0
Moranella-LeuGAG-728	36	A	11191	25	0	0	1	2	22	0
Moranella-LeuGAG-728	37	G	11157	59	2	0	0	2	55	6
Moranella-LeuGAG-728	38	G	10196	1020	240	140	0	628	12	1
Moranella-LeuGAG-728	39	T	11199	17	0	3	2	0	12	2
Moranella-LeuGAG-728	40	G	11215	1	1	0	0	0	0	1
Moranella-LeuGAG-728	41	G	11215	1	0	1	0	0	0	0
Moranella-LeuGAG-728	42	T	11215	1	0	1	0	0	0	0
Moranella-LeuGAG-728	43	A	11210	6	0	0	5	0	1	0
Moranella-LeuGAG-728	44	G	11215	1	0	0	0	0	1	0
Moranella-LeuGAG-728	45	T	11215	1	1	0	0	0	0	0
Moranella-LeuGAG-728	46	G	11210	6	1	1	0	2	2	0
Moranella-LeuGAG-728	47	C	11204	12	0	0	0	4	8	0
Moranella-LeuGAG-728	48	C	11210	6	0	0	1	5	0	0
Moranella-LeuGAG-728	49	C	11206	10	1	0	0	9	0	0
Moranella-LeuGAG-728	50	G	11201	15	1	2	0	8	4	1
Moranella-LeuGAG-728	51	A	11213	3	0	0	1	1	1	0
Moranella-LeuGAG-728	52	T	11211	5	0	3	1	0	1	0
Moranella-LeuGAG-728	53	G	11204	12	0	0	0	0	12	2
Moranella-LeuGAG-728	54	G	11213	3	0	0	0	0	3	0
Moranella-LeuGAG-728	55	G	11211	5	3	0	0	2	0	0
Moranella-LeuGAG-728	56	G	11216	0	0	0	0	0	0	0
Moranella-LeuGAG-728	57	C	11210	6	0	0	2	4	0	0
Moranella-LeuGAG-728	58	T	11208	8	1	4	1	0	2	7
Moranella-LeuGAG-728	59	T	11213	3	0	3	0	0	0	0
Moranella-LeuGAG-728	60	A	11209	7	0	0	3	4	0	0
Moranella-LeuGAG-728	61	C	11209	7	1	0	0	4	2	0
Moranella-LeuGAG-728	62	G	11204	12	1	1	0	0	10	0
Moranella-LeuGAG-728	63	G	11215	1	0	0	0	1	0	0
Moranella-LeuGAG-728	64	G	11210	6	2	2	0	2	0	0
Moranella-LeuGAG-728	65	T	11202	14	0	2	0	0	12	0
Moranella-LeuGAG-728	66	T	11215	1	0	0	0	0	1	0
Moranella-LeuGAG-728	67	C	11210	6	0	0	0	4	2	0
Moranella-LeuGAG-728	68	A	11206	10	0	0	3	1	6	0
Moranella-LeuGAG-728	69	A	11208	8	0	1	6	0	1	0
Moranella-LeuGAG-728	70	G	11205	11	6	0	0	4	1	0
Moranella-LeuGAG-728	71	T	11213	3	0	3	0	0	0	1
Moranella-LeuGAG-728	72	C	11198	18	1	0	0	9	8	0
Moranella-LeuGAG-728	73	C	11210	6	0	0	1	5	0	0
Moranella-LeuGAG-728	74	C	11212	4	0	0	0	4	0	0
Moranella-LeuGAG-728	75	G	11213	3	2	1	0	0	0	0
Moranella-LeuGAG-728	76	T	11211	5	0	5	0	0	0	0
Moranella-LeuGAG-728	77	C	11209	7	0	0	0	7	0	0
Moranella-LeuGAG-728	78	C	11214	2	0	0	0	2	0	0
Moranella-LeuGAG-728	79	T	11214	2	0	2	0	0	0	0
Moranella-LeuGAG-728	80	C	11214	2	0	0	0	2	0	0
Moranella-LeuGAG-728	81	G	11212	4	1	1	0	1	1	2
Moranella-LeuGAG-728	82	G	11188	28	1	0	0	3	24	0
Moranella-LeuGAG-728	83	C	11186	30	2	0	0	4	24	0
Moranella-LeuGAG-728	84	A	11177	39	0	7	5	3	24	0
Moranella-LeuGAG-728	85	C	11192	24	0	0	0	0	24	0
Moranella-LeuGAG-728	86	C	11189	27	3	0	0	0	24	0
Moranella-LeuGAG-728	87	A	11170	46	0	0	4	7	35	0
Moranella-LeuTAA-582	1	A	9829	34	0	2	0	0	32	44
Moranella-LeuTAA-582	2	C	9840	23	17	0	0	4	2	0
Moranella-LeuTAA-582	3	C	9858	5	0	0	0	3	2	0
Moranella-LeuTAA-582	4	C	9853	10	0	0	4	4	2	0
Moranella-LeuTAA-582	5	G	9856	7	0	5	0	0	2	0
Moranella-LeuTAA-582	6	G	9858	5	1	0	0	1	3	0
Moranella-LeuTAA-582	7	G	9859	4	0	0	0	0	4	0
Moranella-LeuTAA-582	8	T	9858	5	0	0	0	0	5	0
Moranella-LeuTAA-582	9	G	9857	6	1	1	0	0	4	0
Moranella-LeuTAA-582	10	G	9859	4	1	0	0	0	3	0
Moranella-LeuTAA-582	11	T	9855	8	1	3	1	0	3	0
Moranella-LeuTAA-582	12	G	9860	3	0	0	0	0	3	0
Moranella-LeuTAA-582	13	G	9852	11	9	0	0	0	2	0
Moranella-LeuTAA-582	14	A	9846	17	0	0	5	0	12	0
Moranella-LeuTAA-582	15	A	9856	7	0	0	1	1	5	0
Moranella-LeuTAA-582	16	T	9850	13	1	3	1	0	8	0
Moranella-LeuTAA-582	17	T	9854	9	0	2	2	0	5	0
Moranella-LeuTAA-582	18	G	9844	19	1	0	0	2	16	0
Moranella-LeuTAA-582	19	G	9856	7	1	0	0	0	6	0
Moranella-LeuTAA-582	20	T	9826	37	2	4	1	0	30	0
Moranella-LeuTAA-582	21	A	9858	5	0	0	2	0	3	0
Moranella-LeuTAA-582	22	G	9857	6	0	0	0	3	3	0
Moranella-LeuTAA-582	23	A	9855	8	0	1	0	1	6	0
Moranella-LeuTAA-582	24	C	9846	17	0	0	6	5	6	0
Moranella-LeuTAA-582	25	A	9858	5	0	0	2	0	3	0
Moranella-LeuTAA-582	26	C	9854	9	0	0	0	6	3	0
Moranella-LeuTAA-582	27	A	9853	10	0	3	4	0	3	0
Moranella-LeuTAA-582	28	G	9852	11	4	0	0	0	7	0
Moranella-LeuTAA-582	29	G	9861	2	0	0	0	2	0	0
Moranella-LeuTAA-582	30	G	9861	2	0	0	0	2	0	0
Moranella-LeuTAA-582	31	G	9860	3	3	0	0	0	0	0
Moranella-LeuTAA-582	32	A	9859	4	0	0	1	3	0	0
Moranella-LeuTAA-582	33	T	9845	18	5	0	1	0	12	17
Moranella-LeuTAA-582	34	T	9853	10	5	4	0	0	1	0
Moranella-LeuTAA-582	35	T	9829	34	13	1	0	0	20	0
Moranella-LeuTAA-582	36	A	8117	1746	0	0	1	276	1469	29
Moranella-LeuTAA-582	37	A	8847	1016	0	0	0	620	396	18
Moranella-LeuTAA-582	38	A	9125	738	0	3	70	661	4	73
Moranella-LeuTAA-582	39	A	9849	14	0	1	1	12	0	8
Moranella-LeuTAA-582	40	T	9853	10	0	10	0	0	0	0
Moranella-LeuTAA-582	41	C	9862	1	0	0	0	0	1	0
Moranella-LeuTAA-582	42	C	9856	7	0	0	0	7	0	0
Moranella-LeuTAA-582	43	C	9845	18	0	0	0	18	0	0
Moranella-LeuTAA-582	44	T	9862	1	0	1	0	0	0	3
Moranella-LeuTAA-582	45	T	9860	3	2	1	0	0	0	0
Moranella-LeuTAA-582	46	A	9861	2	0	0	0	2	0	0
Moranella-LeuTAA-582	47	G	9858	5	0	3	0	1	1	0
Moranella-LeuTAA-582	48	C	9856	7	0	0	0	7	0	1
Moranella-LeuTAA-582	49	C	9860	3	0	0	0	3	0	0
Moranella-LeuTAA-582	50	T	9859	4	0	1	1	0	2	0
Moranella-LeuTAA-582	51	T	9860	3	0	2	1	0	0	0
Moranella-LeuTAA-582	52	G	9851	12	1	1	0	3	7	0
Moranella-LeuTAA-582	53	G	9857	6	1	4	0	0	1	0
Moranella-LeuTAA-582	54	G	9860	3	0	1	0	1	1	0
Moranella-LeuTAA-582	55	C	9859	4	0	0	1	2	1	0
Moranella-LeuTAA-582	56	T	9856	7	0	2	2	0	3	0
Moranella-LeuTAA-582	57	G	9854	9	3	0	0	1	5	0
Moranella-LeuTAA-582	58	T	9860	3	2	1	0	0	0	0
Moranella-LeuTAA-582	59	A	9861	2	0	0	0	0	2	0
Moranella-LeuTAA-582	60	C	9854	9	0	0	0	7	2	0
Moranella-LeuTAA-582	61	G	9859	4	0	1	0	2	1	0
Moranella-LeuTAA-582	62	A	9862	1	0	0	1	0	0	0
Moranella-LeuTAA-582	63	G	9863	0	0	0	0	0	0	0
Moranella-LeuTAA-582	64	T	9845	18	0	3	0	0	15	0
Moranella-LeuTAA-582	65	T	9860	3	0	3	0	0	0	0
Moranella-LeuTAA-582	66	C	9855	8	1	0	0	6	1	0
Moranella-LeuTAA-582	67	A	9834	29	0	0	1	0	28	12
Moranella-LeuTAA-582	68	A	9851	12	0	0	4	0	8	0
Moranella-LeuTAA-582	69	A	9859	4	0	0	2	1	1	0
Moranella-LeuTAA-582	70	T	9860	3	0	2	0	0	1	0
Moranella-LeuTAA-582	71	C	9858	5	0	0	0	4	1	0
Moranella-LeuTAA-582	72	T	9862	1	0	1	0	0	0	0
Moranella-LeuTAA-582	73	C	9862	1	0	0	0	1	0	0
Moranella-LeuTAA-582	74	G	9860	3	0	0	0	0	3	1
Moranella-LeuTAA-582	75	T	9859	4	0	3	1	0	0	0
Moranella-LeuTAA-582	76	C	9860	3	0	0	0	3	0	0
Moranella-LeuTAA-582	77	T	9861	2	0	2	0	0	0	0
Moranella-LeuTAA-582	78	C	9854	9	1	0	0	8	0	0
Moranella-LeuTAA-582	79	G	9856	7	0	1	0	6	0	0
Moranella-LeuTAA-582	80	G	9850	13	11	1	0	1	0	0
Moranella-LeuTAA-582	81	G	9829	34	2	15	0	6	11	0
Moranella-LeuTAA-582	82	T	9844	19	7	1	0	0	11	0
Moranella-LeuTAA-582	83	A	9841	22	0	8	1	2	11	0
Moranella-LeuTAG-684	1	G	10900	75	1	0	0	1	73	71
Moranella-LeuTAG-684	2	C	10913	62	0	0	15	6	41	0
Moranella-LeuTAG-684	3	G	10928	47	0	20	0	0	27	0
Moranella-LeuTAG-684	4	G	10947	28	1	2	0	1	24	0
Moranella-LeuTAG-684	5	G	10949	26	0	2	0	1	23	0
Moranella-LeuTAG-684	6	A	10944	31	0	0	7	1	23	0
Moranella-LeuTAG-684	7	G	10945	30	3	1	0	3	23	0
Moranella-LeuTAG-684	8	T	10946	29	1	4	6	0	18	0
Moranella-LeuTAG-684	9	G	10969	6	1	1	0	2	2	0
Moranella-LeuTAG-684	10	G	10972	3	3	0	0	0	0	0
Moranella-LeuTAG-684	11	C	10966	9	0	0	0	4	5	1
Moranella-LeuTAG-684	12	G	10957	18	15	2	0	0	1	0
Moranella-LeuTAG-684	13	A	10951	24	0	0	5	0	19	8
Moranella-LeuTAG-684	14	A	10974	1	0	0	0	0	1	0
Moranella-LeuTAG-684	15	A	10972	3	0	0	1	1	1	0
Moranella-LeuTAG-684	16	T	10966	9	2	1	0	0	6	2
Moranella-LeuTAG-684	17	T	10968	7	0	1	5	0	1	0
Moranella-LeuTAG-684	18	G	10955	20	2	0	0	5	13	1
Moranella-LeuTAG-684	19	G	10973	2	0	0	0	1	1	0
Moranella-LeuTAG-684	20	T	10947	28	0	9	1	0	18	0
Moranella-LeuTAG-684	21	A	10965	10	0	0	3	2	5	0
Moranella-LeuTAG-684	22	G	10964	11	1	2	0	4	4	0
Moranella-LeuTAG-684	23	A	10968	7	0	0	1	2	4	0
Moranella-LeuTAG-684	24	C	10967	8	0	0	0	3	5	0
Moranella-LeuTAG-684	25	G	10966	9	2	0	0	4	3	0
Moranella-LeuTAG-684	26	C	10964	11	0	0	0	9	2	0
Moranella-LeuTAG-684	27	A	10971	4	0	0	0	1	3	0
Moranella-LeuTAG-684	28	C	10971	4	0	0	0	4	0	0
Moranella-LeuTAG-684	29	C	10966	9	1	0	0	8	0	0
Moranella-LeuTAG-684	30	A	10964	11	0	0	5	1	5	0
Moranella-LeuTAG-684	31	G	10967	8	1	1	0	3	3	0
Moranella-LeuTAG-684	32	A	10967	8	0	0	1	5	2	0
Moranella-LeuTAG-684	33	T	10926	49	7	3	1	0	38	19
Moranella-LeuTAG-684	34	T	10968	7	3	0	0	0	4	0
Moranella-LeuTAG-684	35	T	10957	18	0	8	2	0	8	0
Moranella-LeuTAG-684	36	A	10751	224	0	1	6	29	188	1
Moranella-LeuTAG-684	37	G	10486	489	14	0	0	95	380	30
Moranella-LeuTAG-684	38	G	6961	4014	91	111	0	3776	36	0
Moranella-LeuTAG-684	39	T	10964	11	1	7	0	0	3	16
Moranella-LeuTAG-684	40	T	10965	10	2	7	0	0	1	0
Moranella-LeuTAG-684	41	C	10972	3	0	0	0	3	0	0
Moranella-LeuTAG-684	42	T	10971	4	0	3	1	0	0	0
Moranella-LeuTAG-684	43	G	10972	3	1	0	0	1	1	0
Moranella-LeuTAG-684	44	A	10968	7	0	1	4	2	0	0
Moranella-LeuTAG-684	45	C	10966	9	1	0	0	6	2	0
Moranella-LeuTAG-684	46	G	10965	10	2	3	0	3	2	0
Moranella-LeuTAG-684	47	C	10970	5	0	0	0	3	2	0
Moranella-LeuTAG-684	48	C	10969	6	0	0	1	4	1	0
Moranella-LeuTAG-684	49	G	10963	12	5	1	0	3	3	0
Moranella-LeuTAG-684	50	C	10966	9	1	0	0	7	1	0
Moranella-LeuTAG-684	51	A	10967	8	0	1	4	1	2	0
Moranella-LeuTAG-684	52	T	10968	7	2	1	0	0	4	0
Moranella-LeuTAG-684	53	G	10963	12	1	1	0	1	9	0
Moranella-LeuTAG-684	54	G	10968	7	3	0	0	2	2	0
Moranella-LeuTAG-684	55	T	10970	5	0	2	1	0	2	0
Moranella-LeuTAG-684	56	A	10971	4	0	0	2	0	2	0
Moranella-LeuTAG-684	57	T	10974	1	0	0	1	0	0	0
Moranella-LeuTAG-684	58	G	10972	3	1	1	0	1	0	0
Moranella-LeuTAG-684	59	C	10971	4	1	0	1	2	0	0
Moranella-LeuTAG-684	60	G	10974	1	1	0	0	0	0	0
Moranella-LeuTAG-684	61	A	10971	4	0	1	2	0	1	0
Moranella-LeuTAG-684	62	G	10971	4	0	0	0	3	1	0
Moranella-LeuTAG-684	63	T	10959	16	0	3	0	0	13	3
Moranella-LeuTAG-684	64	T	10972	3	0	1	0	0	2	0
Moranella-LeuTAG-684	65	C	10967	8	2	0	0	4	2	0
Moranella-LeuTAG-684	66	A	10952	23	0	0	5	0	18	14
Moranella-LeuTAG-684	67	A	10968	7	0	0	4	0	3	0
Moranella-LeuTAG-684	68	A	10970	5	0	0	2	2	1	0
Moranella-LeuTAG-684	69	T	10972	3	3	0	0	0	0	0
Moranella-LeuTAG-684	70	C	10972	3	0	0	0	3	0	0
Moranella-LeuTAG-684	71	T	10972	3	0	3	0	0	0	0
Moranella-LeuTAG-684	72	C	10971	4	0	0	0	4	0	0
Moranella-LeuTAG-684	73	G	10969	6	0	0	0	3	3	0
Moranella-LeuTAG-684	74	C	10960	15	1	0	1	13	0	0
Moranella-LeuTAG-684	75	C	10967	8	2	0	0	6	0	0
Moranella-LeuTAG-684	76	T	10973	2	2	0	0	0	0	1
Moranella-LeuTAG-684	77	C	10962	13	1	0	1	4	7	0
Moranella-LeuTAG-684	78	C	10972	3	0	0	0	3	0	0
Moranella-LeuTAG-684	79	C	10965	10	0	0	0	10	0	0
Moranella-LeuTAG-684	80	G	10953	22	4	1	0	13	4	3
Moranella-LeuTAG-684	81	C	10965	10	0	0	1	5	4	0
Moranella-LeuTAG-684	82	A	10962	13	0	3	3	3	4	0
Moranella-LeuTAG-684	83	C	10971	4	0	0	0	0	4	0
Moranella-LeuTAG-684	84	C	10971	4	0	0	0	0	4	0
Moranella-LeuTAG-684	85	A	10955	20	0	8	2	0	10	0
Moranella-LysTTT-835	1	G	8378	171	4	0	0	0	167	174
Moranella-LysTTT-835	2	G	8539	10	1	0	0	0	9	0
Moranella-LysTTT-835	3	G	8545	4	0	0	0	0	4	0
Moranella-LysTTT-835	4	T	8544	5	0	1	2	0	2	0
Moranella-LysTTT-835	5	C	8524	25	0	0	18	6	1	0
Moranella-LysTTT-835	6	G	8532	17	1	0	0	16	0	0
Moranella-LysTTT-835	7	T	8526	23	18	1	1	0	3	7
Moranella-LysTTT-835	8	T	8532	17	0	7	1	0	9	0
Moranella-LysTTT-835	9	A	7521	1028	0	49	253	315	411	0
Moranella-LysTTT-835	10	G	8544	5	2	1	0	1	1	0
Moranella-LysTTT-835	11	C	8543	6	0	0	0	6	0	0
Moranella-LysTTT-835	12	T	8545	4	0	3	0	0	1	0
Moranella-LysTTT-835	13	C	8544	5	0	0	0	4	1	0
Moranella-LysTTT-835	14	A	8544	5	0	0	1	0	4	0
Moranella-LysTTT-835	15	G	8541	8	0	0	0	1	7	0
Moranella-LysTTT-835	16	T	8539	10	1	3	0	0	6	1
Moranella-LysTTT-835	17	T	8540	9	0	3	0	0	6	0
Moranella-LysTTT-835	18	G	8500	49	3	0	0	4	42	0
Moranella-LysTTT-835	19	G	8536	13	1	1	0	4	7	0
Moranella-LysTTT-835	20	T	7681	868	9	47	18	0	794	0
Moranella-LysTTT-835	21	A	8548	1	0	0	0	0	1	0
Moranella-LysTTT-835	22	G	8545	4	0	1	0	1	2	0
Moranella-LysTTT-835	23	A	8547	2	0	0	1	0	1	0
Moranella-LysTTT-835	24	G	8545	4	3	0	0	0	1	0
Moranella-LysTTT-835	25	C	8540	9	1	0	0	7	1	0
Moranella-LysTTT-835	26	A	8540	9	0	0	3	3	3	0
Moranella-LysTTT-835	27	G	8523	26	2	0	0	21	3	0
Moranella-LysTTT-835	28	T	8534	15	0	3	1	0	11	1
Moranella-LysTTT-835	29	T	8517	32	1	3	16	0	12	0
Moranella-LysTTT-835	30	G	8532	17	0	0	0	0	17	1
Moranella-LysTTT-835	31	A	8513	36	0	0	16	3	17	0
Moranella-LysTTT-835	32	C	8525	24	0	0	0	9	15	1
Moranella-LysTTT-835	33	T	8228	321	0	37	5	0	279	123
Moranella-LysTTT-835	34	T	8415	134	7	69	4	0	54	4
Moranella-LysTTT-835	35	T	8547	2	0	0	0	0	2	0
Moranella-LysTTT-835	36	T	8539	10	6	1	1	0	2	0
Moranella-LysTTT-835	37	A	8520	29	0	1	19	5	4	0
Moranella-LysTTT-835	38	A	8543	6	0	0	0	3	3	0
Moranella-LysTTT-835	39	T	8526	23	2	17	0	0	4	0
Moranella-LysTTT-835	40	C	8543	6	1	0	0	5	0	0
Moranella-LysTTT-835	41	A	8529	20	0	1	1	16	2	2
Moranella-LysTTT-835	42	A	8547	2	0	0	1	1	0	0
Moranella-LysTTT-835	43	T	8529	20	16	2	1	0	1	0
Moranella-LysTTT-835	44	T	8532	17	1	7	0	0	9	0
Moranella-LysTTT-835	45	G	8504	45	6	0	0	6	33	0
Moranella-LysTTT-835	46	G	8502	47	16	4	0	16	11	0
Moranella-LysTTT-835	47	T	8547	2	0	0	0	0	2	0
Moranella-LysTTT-835	48	C	8542	7	0	0	0	6	1	0
Moranella-LysTTT-835	49	G	8539	10	6	1	0	1	2	1
Moranella-LysTTT-835	50	C	8542	7	2	0	0	3	2	1
Moranella-LysTTT-835	51	C	8525	24	19	0	0	4	1	0
Moranella-LysTTT-835	52	G	8541	8	2	2	0	2	2	1
Moranella-LysTTT-835	53	G	8546	3	3	0	0	0	0	0
Moranella-LysTTT-835	54	T	8535	14	0	1	1	0	12	1
Moranella-LysTTT-835	55	T	8546	3	0	2	1	0	0	0
Moranella-LysTTT-835	56	C	8547	2	0	0	0	1	1	0
Moranella-LysTTT-835	57	G	8530	19	16	0	0	1	2	0
Moranella-LysTTT-835	58	A	8542	7	0	0	1	5	1	0
Moranella-LysTTT-835	59	T	8531	18	1	1	16	0	0	1
Moranella-LysTTT-835	60	T	8549	0	0	0	0	0	0	0
Moranella-LysTTT-835	61	C	8545	4	0	0	0	3	1	0
Moranella-LysTTT-835	62	C	8547	2	0	0	0	2	0	0
Moranella-LysTTT-835	63	T	8546	3	0	2	1	0	0	0
Moranella-LysTTT-835	64	G	8545	4	1	2	0	0	1	0
Moranella-LysTTT-835	65	C	8545	4	0	0	0	4	0	0
Moranella-LysTTT-835	66	A	8527	22	0	1	2	17	2	0
Moranella-LysTTT-835	67	C	8528	21	16	0	1	4	0	0
Moranella-LysTTT-835	68	G	8528	21	1	1	0	19	0	0
Moranella-LysTTT-835	69	A	8541	8	0	0	3	4	1	0
Moranella-LysTTT-835	70	C	8516	33	5	0	0	19	9	0
Moranella-LysTTT-835	71	C	8527	22	0	0	0	22	0	0
Moranella-LysTTT-835	72	C	8546	3	3	0	0	0	0	0
Moranella-LysTTT-835	73	A	8542	7	0	3	0	4	0	0
Moranella-LysTTT-835	74	C	8548	1	0	0	0	1	0	0
Moranella-LysTTT-835	75	C	8549	0	0	0	0	0	0	0
Moranella-LysTTT-835	76	A	8532	17	0	2	2	6	7	0
Moranella-MetCAT-795	1	G	7245	90	5	0	0	0	85	330
Moranella-MetCAT-795	2	G	7312	23	1	1	0	0	21	0
Moranella-MetCAT-795	3	C	7324	11	0	0	2	5	4	0
Moranella-MetCAT-795	4	T	7326	9	1	2	3	0	3	0
Moranella-MetCAT-795	5	A	7329	6	0	0	4	0	2	0
Moranella-MetCAT-795	6	C	7325	10	0	0	4	3	3	0
Moranella-MetCAT-795	7	G	7332	3	0	1	0	0	2	0
Moranella-MetCAT-795	8	T	7332	3	0	2	0	0	1	0
Moranella-MetCAT-795	9	A	7328	7	0	0	0	5	2	0
Moranella-MetCAT-795	10	G	7319	16	4	0	0	9	3	0
Moranella-MetCAT-795	11	C	7333	2	0	0	0	2	0	8
Moranella-MetCAT-795	12	T	7210	125	0	89	0	0	36	0
Moranella-MetCAT-795	13	C	7324	11	0	0	1	8	2	0
Moranella-MetCAT-795	14	A	7309	26	0	0	12	0	14	0
Moranella-MetCAT-795	15	G	7316	19	0	1	0	1	17	0
Moranella-MetCAT-795	16	T	7304	31	0	6	1	0	24	1
Moranella-MetCAT-795	17	T	7302	33	2	1	2	0	28	0
Moranella-MetCAT-795	18	G	7205	130	12	0	0	19	99	0
Moranella-MetCAT-795	19	G	7318	17	0	1	0	0	16	0
Moranella-MetCAT-795	20	T	7151	184	0	1	14	0	169	0
Moranella-MetCAT-795	21	T	7225	110	3	21	24	0	62	0
Moranella-MetCAT-795	22	A	7333	2	0	0	0	1	1	0
Moranella-MetCAT-795	23	G	7335	0	0	0	0	0	0	0
Moranella-MetCAT-795	24	A	7329	6	0	0	2	2	2	0
Moranella-MetCAT-795	25	G	7333	2	0	0	0	0	2	0
Moranella-MetCAT-795	26	C	7319	16	2	0	1	2	11	0
Moranella-MetCAT-795	27	A	7318	17	0	0	2	4	11	0
Moranella-MetCAT-795	28	C	7312	23	4	0	1	8	10	0
Moranella-MetCAT-795	29	A	7324	11	0	4	6	1	0	0
Moranella-MetCAT-795	30	G	7335	0	0	0	0	0	0	0
Moranella-MetCAT-795	31	C	7327	8	0	0	3	5	0	0
Moranella-MetCAT-795	32	A	7335	0	0	0	0	0	0	0
Moranella-MetCAT-795	33	C	7325	10	4	0	3	3	0	1
Moranella-MetCAT-795	34	T	7330	5	1	4	0	0	0	0
Moranella-MetCAT-795	35	C	7328	7	1	0	1	5	0	0
Moranella-MetCAT-795	36	A	7329	6	0	0	0	0	6	0
Moranella-MetCAT-795	37	T	7328	7	0	0	0	0	7	0
Moranella-MetCAT-795	38	A	7313	22	0	2	5	5	10	5
Moranella-MetCAT-795	39	A	7328	7	0	1	3	1	2	0
Moranella-MetCAT-795	40	T	7325	10	0	3	0	0	7	0
Moranella-MetCAT-795	41	G	7326	9	2	5	0	0	2	0
Moranella-MetCAT-795	42	C	7324	11	1	0	4	6	0	4
Moranella-MetCAT-795	43	T	7333	2	0	0	1	0	1	0
Moranella-MetCAT-795	44	G	7290	45	0	0	0	1	44	2
Moranella-MetCAT-795	45	G	7326	9	1	0	0	1	7	0
Moranella-MetCAT-795	46	G	7332	3	0	0	0	1	2	0
Moranella-MetCAT-795	47	G	7286	49	22	3	0	23	1	0
Moranella-MetCAT-795	48	T	7330	5	0	4	0	0	1	0
Moranella-MetCAT-795	49	C	7332	3	0	0	0	2	1	0
Moranella-MetCAT-795	50	A	7329	6	0	0	5	1	0	0
Moranella-MetCAT-795	51	C	7329	6	1	0	4	1	0	0
Moranella-MetCAT-795	52	A	7330	5	0	0	4	1	0	0
Moranella-MetCAT-795	53	G	7324	11	2	2	0	4	3	0
Moranella-MetCAT-795	54	G	7333	2	0	0	0	2	0	0
Moranella-MetCAT-795	55	T	7328	7	0	1	0	0	6	0
Moranella-MetCAT-795	56	T	7335	0	0	0	0	0	0	0
Moranella-MetCAT-795	57	C	7333	2	0	0	0	2	0	0
Moranella-MetCAT-795	58	G	7333	2	1	0	0	1	0	0
Moranella-MetCAT-795	59	A	7329	6	0	0	0	4	2	0
Moranella-MetCAT-795	60	T	7330	5	1	1	3	0	0	0
Moranella-MetCAT-795	61	T	7335	0	0	0	0	0	0	0
Moranella-MetCAT-795	62	C	7316	19	0	0	0	11	8	0
Moranella-MetCAT-795	63	C	7330	5	0	0	0	5	0	0
Moranella-MetCAT-795	64	C	7333	2	1	0	0	1	0	0
Moranella-MetCAT-795	65	G	7329	6	0	2	0	4	0	0
Moranella-MetCAT-795	66	T	7330	5	0	5	0	0	0	0
Moranella-MetCAT-795	67	C	7331	4	1	0	0	2	1	0
Moranella-MetCAT-795	68	G	7314	21	5	7	0	3	6	0
Moranella-MetCAT-795	69	T	7328	7	1	3	3	0	0	1
Moranella-MetCAT-795	70	A	7309	26	0	3	1	0	22	0
Moranella-MetCAT-795	71	G	7287	48	8	1	0	26	13	0
Moranella-MetCAT-795	72	C	7325	10	0	0	0	0	10	8
Moranella-MetCAT-795	73	T	7315	20	2	7	1	0	10	0
Moranella-MetCAT-795	74	A	7317	18	0	5	1	2	10	0
Moranella-MetCAT-795	75	C	7324	11	0	0	0	1	10	0
Moranella-MetCAT-795	76	C	7322	13	2	0	0	1	10	0
Moranella-MetCAT-795	77	A	7305	30	0	0	5	6	19	0
Moranella-PheGAA-797	1	G	9152	26	0	2	0	1	23	45
Moranella-PheGAA-797	2	C	9154	24	1	0	14	4	5	0
Moranella-PheGAA-797	3	C	9172	6	0	0	1	3	2	0
Moranella-PheGAA-797	4	C	9169	9	0	0	1	6	2	0
Moranella-PheGAA-797	5	G	9169	9	5	4	0	0	0	0
Moranella-PheGAA-797	6	G	9173	5	0	1	0	4	0	0
Moranella-PheGAA-797	7	A	9170	8	0	2	4	2	0	0
Moranella-PheGAA-797	8	T	9177	1	0	0	0	0	1	0
Moranella-PheGAA-797	9	A	9120	58	0	2	13	33	10	0
Moranella-PheGAA-797	10	G	9171	7	3	0	0	3	1	0
Moranella-PheGAA-797	11	C	9175	3	0	0	0	3	0	0
Moranella-PheGAA-797	12	T	9175	3	0	2	0	0	1	0
Moranella-PheGAA-797	13	C	9166	12	0	0	0	11	1	1
Moranella-PheGAA-797	14	A	9170	8	0	1	1	0	6	0
Moranella-PheGAA-797	15	G	9165	13	1	0	0	5	7	0
Moranella-PheGAA-797	16	T	9151	27	0	7	0	0	20	1
Moranella-PheGAA-797	17	T	9167	11	0	0	0	0	11	0
Moranella-PheGAA-797	18	G	9150	28	2	0	0	6	20	0
Moranella-PheGAA-797	19	G	9176	2	0	0	0	1	1	0
Moranella-PheGAA-797	20	T	8631	547	4	22	13	0	508	0
Moranella-PheGAA-797	21	A	9173	5	0	0	2	0	3	0
Moranella-PheGAA-797	22	G	9176	2	0	0	0	2	0	0
Moranella-PheGAA-797	23	A	9173	5	0	1	1	1	2	0
Moranella-PheGAA-797	24	G	9175	3	1	0	0	1	1	0
Moranella-PheGAA-797	25	C	9167	11	1	0	0	7	3	0
Moranella-PheGAA-797	26	A	9172	6	0	0	1	1	4	0
Moranella-PheGAA-797	27	G	9163	15	5	1	0	1	8	0
Moranella-PheGAA-797	28	G	9173	5	2	1	0	2	0	0
Moranella-PheGAA-797	29	G	9174	4	2	1	0	1	0	0
Moranella-PheGAA-797	30	G	9174	4	4	0	0	0	0	0
Moranella-PheGAA-797	31	A	9176	2	0	0	2	0	0	0
Moranella-PheGAA-797	32	C	9169	9	0	0	0	9	0	0
Moranella-PheGAA-797	33	T	9172	6	0	5	1	0	0	0
Moranella-PheGAA-797	34	G	9126	52	47	0	0	0	5	0
Moranella-PheGAA-797	35	A	8651	527	0	0	11	0	516	92
Moranella-PheGAA-797	36	A	8825	353	0	1	5	1	346	1
Moranella-PheGAA-797	37	A	8682	496	0	10	91	374	21	75
Moranella-PheGAA-797	38	A	9168	10	0	7	0	1	2	86
Moranella-PheGAA-797	39	T	9164	14	3	9	0	0	2	0
Moranella-PheGAA-797	40	C	9154	24	0	0	0	11	13	0
Moranella-PheGAA-797	41	C	9171	7	1	0	1	5	0	0
Moranella-PheGAA-797	42	C	9175	3	0	0	0	3	0	0
Moranella-PheGAA-797	43	C	9171	7	1	0	1	5	0	0
Moranella-PheGAA-797	44	G	9165	13	0	2	0	2	9	0
Moranella-PheGAA-797	45	T	9162	16	0	4	2	0	10	1
Moranella-PheGAA-797	46	G	9112	66	6	0	0	13	47	0
Moranella-PheGAA-797	47	T	9169	9	1	6	0	0	2	0
Moranella-PheGAA-797	48	C	9176	2	0	0	0	2	0	0
Moranella-PheGAA-797	49	C	9167	11	2	0	2	7	0	0
Moranella-PheGAA-797	50	T	9170	8	0	2	4	0	2	0
Moranella-PheGAA-797	51	T	9176	2	0	1	1	0	0	1
Moranella-PheGAA-797	52	G	9172	6	1	0	0	2	3	0
Moranella-PheGAA-797	53	G	9177	1	0	1	0	0	0	0
Moranella-PheGAA-797	54	T	9159	19	0	4	0	0	15	0
Moranella-PheGAA-797	55	T	9177	1	0	1	0	0	0	0
Moranella-PheGAA-797	56	C	9176	2	0	0	0	1	1	0
Moranella-PheGAA-797	57	A	9166	12	0	0	5	0	7	3
Moranella-PheGAA-797	58	A	9170	8	0	0	0	8	0	0
Moranella-PheGAA-797	59	T	9172	6	2	4	0	0	0	1
Moranella-PheGAA-797	60	T	9176	2	0	2	0	0	0	0
Moranella-PheGAA-797	61	C	9168	10	0	0	0	4	6	0
Moranella-PheGAA-797	62	C	9173	5	0	0	0	5	0	0
Moranella-PheGAA-797	63	A	2	9176	0	1	9173	2	0	0
Moranella-PheGAA-797	64	A	9170	8	0	5	2	1	0	0
Moranella-PheGAA-797	65	G	9167	11	0	3	0	6	2	0
Moranella-PheGAA-797	66	T	9168	10	0	10	0	0	0	0
Moranella-PheGAA-797	67	C	9171	7	0	0	0	3	4	0
Moranella-PheGAA-797	68	C	9166	12	0	0	0	12	0	0
Moranella-PheGAA-797	69	G	9166	12	3	0	0	3	6	4
Moranella-PheGAA-797	70	G	9170	8	6	0	0	2	0	0
Moranella-PheGAA-797	71	G	9176	2	0	1	0	0	1	0
Moranella-PheGAA-797	72	C	9171	7	1	0	1	4	1	0
Moranella-PheGAA-797	73	A	9169	9	0	1	6	1	1	0
Moranella-PheGAA-797	74	C	9175	3	1	0	1	0	1	0
Moranella-PheGAA-797	75	C	9176	2	0	0	0	1	1	0
Moranella-PheGAA-797	76	A	9167	11	0	1	0	1	9	0
Moranella-ProCGG-741	1	C	8255	51	1	0	2	2	46	41
Moranella-ProCGG-741	2	G	8276	30	5	4	0	2	19	0
Moranella-ProCGG-741	3	G	8286	20	1	0	0	0	19	0
Moranella-ProCGG-741	4	T	8280	26	4	1	2	0	19	0
Moranella-ProCGG-741	5	G	8285	21	2	15	0	3	1	0
Moranella-ProCGG-741	6	A	8282	24	0	1	17	6	0	0
Moranella-ProCGG-741	7	G	8298	8	0	0	0	3	5	1
Moranella-ProCGG-741	8	T	8290	16	0	9	3	0	4	1
Moranella-ProCGG-741	9	G	7724	582	35	111	0	160	276	0
Moranella-ProCGG-741	10	G	8298	8	1	0	0	1	6	0
Moranella-ProCGG-741	11	C	8296	10	0	0	0	4	6	0
Moranella-ProCGG-741	12	G	8296	10	2	2	0	4	2	1
Moranella-ProCGG-741	13	C	8299	7	0	0	0	4	3	0
Moranella-ProCGG-741	14	A	8292	14	0	2	5	0	7	0
Moranella-ProCGG-741	15	G	8294	12	1	4	0	0	7	0
Moranella-ProCGG-741	16	T	8290	16	0	12	0	0	4	0
Moranella-ProCGG-741	17	C	8292	14	0	0	1	9	4	1
Moranella-ProCGG-741	18	T	8278	28	0	8	6	0	14	0
Moranella-ProCGG-741	19	G	8228	78	5	1	0	0	72	1
Moranella-ProCGG-741	20	G	8288	18	3	0	0	2	13	0
Moranella-ProCGG-741	21	T	7757	549	15	48	27	0	459	1
Moranella-ProCGG-741	22	A	8294	12	0	1	5	0	6	0
Moranella-ProCGG-741	23	G	8296	10	1	5	0	2	2	0
Moranella-ProCGG-741	24	C	8294	12	5	0	3	4	0	0
Moranella-ProCGG-741	25	G	8296	10	4	4	0	0	2	0
Moranella-ProCGG-741	26	C	8287	19	3	0	0	15	1	0
Moranella-ProCGG-741	27	A	8295	11	0	1	3	2	5	24
Moranella-ProCGG-741	28	A	8297	9	0	7	2	0	0	0
Moranella-ProCGG-741	29	T	8303	3	0	3	0	0	0	0
Moranella-ProCGG-741	30	A	8297	9	0	0	5	3	1	0
Moranella-ProCGG-741	31	C	8296	10	2	0	1	4	3	0
Moranella-ProCGG-741	32	G	8298	8	2	1	0	2	3	0
Moranella-ProCGG-741	33	T	8289	17	0	8	1	0	8	1
Moranella-ProCGG-741	34	T	8294	12	1	0	0	0	11	0
Moranella-ProCGG-741	35	C	8281	25	1	0	4	12	8	0
Moranella-ProCGG-741	36	G	1713	6593	2	4	0	0	6587	10
Moranella-ProCGG-741	37	G	8289	17	6	0	0	0	11	0
Moranella-ProCGG-741	38	G	7201	1105	115	224	0	759	7	0
Moranella-ProCGG-741	39	A	8301	5	0	0	1	0	4	6
Moranella-ProCGG-741	40	C	8298	8	1	0	0	5	2	0
Moranella-ProCGG-741	41	G	8303	3	0	1	0	0	2	0
Moranella-ProCGG-741	42	T	8301	5	1	2	0	0	2	0
Moranella-ProCGG-741	43	A	8303	3	0	0	1	0	2	0
Moranella-ProCGG-741	44	T	8298	8	0	2	6	0	0	2
Moranella-ProCGG-741	45	T	8297	9	1	2	5	0	1	0
Moranella-ProCGG-741	46	G	8281	25	3	0	0	2	20	0
Moranella-ProCGG-741	47	G	8221	85	33	5	0	37	10	0
Moranella-ProCGG-741	48	T	8301	5	0	2	0	0	3	0
Moranella-ProCGG-741	49	C	8301	5	0	0	0	3	2	0
Moranella-ProCGG-741	50	G	8301	5	1	0	0	3	1	0
Moranella-ProCGG-741	51	G	8296	10	0	7	0	2	1	0
Moranella-ProCGG-741	52	A	8300	6	0	1	3	0	2	0
Moranella-ProCGG-741	53	G	8304	2	1	0	0	0	1	0
Moranella-ProCGG-741	54	G	8300	6	2	1	0	2	1	0
Moranella-ProCGG-741	55	T	8289	17	1	2	0	0	14	0
Moranella-ProCGG-741	56	T	8304	2	0	0	0	0	2	0
Moranella-ProCGG-741	57	C	8302	4	1	0	0	1	2	0
Moranella-ProCGG-741	58	A	8277	29	0	0	2	0	27	3
Moranella-ProCGG-741	59	A	8293	13	0	0	5	2	6	0
Moranella-ProCGG-741	60	A	8302	4	0	0	1	1	2	0
Moranella-ProCGG-741	61	T	8301	5	0	3	0	0	2	1
Moranella-ProCGG-741	62	C	8299	7	1	0	1	5	0	0
Moranella-ProCGG-741	63	C	8301	5	0	0	0	3	2	0
Moranella-ProCGG-741	64	T	8301	5	0	3	0	0	2	0
Moranella-ProCGG-741	65	C	8299	7	0	0	5	2	0	0
Moranella-ProCGG-741	66	T	8301	5	0	5	0	0	0	0
Moranella-ProCGG-741	67	C	8291	15	4	0	1	10	0	0
Moranella-ProCGG-741	68	T	8300	6	4	1	1	0	0	0
Moranella-ProCGG-741	69	C	8304	2	0	0	0	2	0	0
Moranella-ProCGG-741	70	A	8288	18	0	2	2	14	0	0
Moranella-ProCGG-741	71	C	8269	37	9	0	0	5	23	1
Moranella-ProCGG-741	72	C	8299	7	1	0	0	6	0	0
Moranella-ProCGG-741	73	G	8305	1	0	1	0	0	0	0
Moranella-ProCGG-741	74	A	8303	3	0	1	2	0	0	0
Moranella-ProCGG-741	75	C	8306	0	0	0	0	0	0	0
Moranella-ProCGG-741	76	C	8306	0	0	0	0	0	0	0
Moranella-ProCGG-741	77	A	8295	11	0	0	3	3	5	0
Moranella-ProGGG-688	1	C	14662	51	6	0	5	2	38	80
Moranella-ProGGG-688	2	G	14700	13	4	3	0	1	5	0
Moranella-ProGGG-688	3	G	14706	7	2	1	0	4	0	0
Moranella-ProGGG-688	4	C	14700	13	1	0	3	9	0	0
Moranella-ProGGG-688	5	A	14694	19	0	2	6	5	6	0
Moranella-ProGGG-688	6	T	14701	12	0	7	3	0	2	0
Moranella-ProGGG-688	7	G	14703	10	1	0	0	2	7	0
Moranella-ProGGG-688	8	T	14641	72	1	42	3	0	26	0
Moranella-ProGGG-688	9	A	13954	759	0	45	147	418	149	0
Moranella-ProGGG-688	10	G	14688	25	2	5	0	10	8	0
Moranella-ProGGG-688	11	C	14700	13	2	0	2	4	5	5
Moranella-ProGGG-688	12	G	14663	50	1	5	0	0	44	0
Moranella-ProGGG-688	13	C	14701	12	0	0	2	10	0	0
Moranella-ProGGG-688	14	A	14649	64	0	9	48	0	7	0
Moranella-ProGGG-688	15	G	14690	23	3	6	0	11	3	0
Moranella-ProGGG-688	16	C	14689	24	1	0	11	9	3	1
Moranella-ProGGG-688	17	C	14697	16	0	0	0	15	1	1
Moranella-ProGGG-688	18	T	14685	28	0	21	1	0	6	0
Moranella-ProGGG-688	19	G	14588	125	4	1	0	6	114	0
Moranella-ProGGG-688	20	G	14679	34	18	0	0	1	15	0
Moranella-ProGGG-688	21	T	14153	560	2	37	10	0	511	1
Moranella-ProGGG-688	22	A	14705	8	0	1	2	1	4	0
Moranella-ProGGG-688	23	G	14703	10	0	1	0	7	2	0
Moranella-ProGGG-688	24	C	14694	19	1	0	0	17	1	0
Moranella-ProGGG-688	25	G	14707	6	3	0	0	1	2	0
Moranella-ProGGG-688	26	C	14702	11	1	0	0	6	4	0
Moranella-ProGGG-688	27	A	14703	10	0	0	2	1	7	0
Moranella-ProGGG-688	28	C	14682	31	2	0	0	11	18	0
Moranella-ProGGG-688	29	C	14704	9	0	0	0	9	0	0
Moranella-ProGGG-688	30	G	14696	17	7	1	0	5	4	0
Moranella-ProGGG-688	31	T	14701	12	3	5	1	0	3	0
Moranella-ProGGG-688	32	C	14701	12	1	0	0	9	2	1
Moranella-ProGGG-688	33	A	14695	18	0	3	9	2	4	0
Moranella-ProGGG-688	34	T	14668	45	2	5	3	0	35	0
Moranella-ProGGG-688	35	G	4784	9929	0	1	0	3	9925	5
Moranella-ProGGG-688	36	G	13722	991	0	1	0	12	978	0
Moranella-ProGGG-688	37	G	14592	121	3	53	0	3	62	22
Moranella-ProGGG-688	38	G	12147	2566	495	198	0	1829	44	20
Moranella-ProGGG-688	39	T	14689	24	0	8	2	0	14	3
Moranella-ProGGG-688	40	G	14690	23	2	6	0	6	9	0
Moranella-ProGGG-688	41	T	14695	18	0	9	2	0	7	0
Moranella-ProGGG-688	42	C	14696	17	1	0	3	10	3	0
Moranella-ProGGG-688	43	G	14685	28	1	4	0	2	21	4
Moranella-ProGGG-688	44	G	14705	8	0	0	0	2	6	0
Moranella-ProGGG-688	45	G	14701	12	3	0	0	7	2	0
Moranella-ProGGG-688	46	G	14708	5	2	0	0	3	0	0
Moranella-ProGGG-688	47	G	14696	17	3	2	0	12	0	0
Moranella-ProGGG-688	48	T	14707	6	1	5	0	0	0	0
Moranella-ProGGG-688	49	C	14702	11	0	0	0	8	3	0
Moranella-ProGGG-688	50	G	14703	10	1	0	0	2	7	0
Moranella-ProGGG-688	51	G	14707	6	1	0	0	3	2	0
Moranella-ProGGG-688	52	A	14707	6	0	1	2	0	3	0
Moranella-ProGGG-688	53	G	14704	9	1	1	0	1	6	2
Moranella-ProGGG-688	54	G	14710	3	1	0	0	2	0	0
Moranella-ProGGG-688	55	T	14690	23	1	1	0	0	21	0
Moranella-ProGGG-688	56	T	14710	3	1	0	0	0	2	0
Moranella-ProGGG-688	57	C	14697	16	0	0	0	12	4	0
Moranella-ProGGG-688	58	G	14707	6	4	0	0	0	2	0
Moranella-ProGGG-688	59	A	14702	11	0	1	3	1	6	3
Moranella-ProGGG-688	60	A	14710	3	0	1	1	0	1	0
Moranella-ProGGG-688	61	T	14713	0	0	0	0	0	0	0
Moranella-ProGGG-688	62	C	14706	7	0	0	0	7	0	0
Moranella-ProGGG-688	63	C	14710	3	0	0	0	2	1	0
Moranella-ProGGG-688	64	T	14705	8	0	6	0	0	2	0
Moranella-ProGGG-688	65	C	14700	13	1	0	0	12	0	0
Moranella-ProGGG-688	66	T	14710	3	1	2	0	0	0	0
Moranella-ProGGG-688	67	C	14707	6	1	0	0	4	1	0
Moranella-ProGGG-688	68	A	14700	13	0	2	7	3	1	1
Moranella-ProGGG-688	69	T	14697	16	1	5	10	0	0	0
Moranella-ProGGG-688	70	G	14668	45	5	3	0	28	9	0
Moranella-ProGGG-688	71	C	14559	154	133	0	0	19	2	30
Moranella-ProGGG-688	72	C	14704	9	0	0	0	9	0	0
Moranella-ProGGG-688	73	G	14708	5	3	2	0	0	0	0
Moranella-ProGGG-688	74	A	14706	7	0	5	1	1	0	0
Moranella-ProGGG-688	75	C	14712	1	0	0	0	1	0	0
Moranella-ProGGG-688	76	C	14710	3	2	0	1	0	0	0
Moranella-ProGGG-688	77	A	14700	13	0	0	2	5	6	0
Moranella-ProTGG-796	1	C	32666	126	4	0	3	12	107	150
Moranella-ProTGG-796	2	G	32775	17	5	4	0	3	5	0
Moranella-ProTGG-796	3	G	32775	17	3	5	0	5	4	0
Moranella-ProTGG-796	4	C	32755	37	0	0	5	29	3	0
Moranella-ProTGG-796	5	G	32772	20	5	1	0	10	4	0
Moranella-ProTGG-796	6	A	32784	8	0	1	1	3	3	0
Moranella-ProTGG-796	7	G	32781	11	2	0	0	7	2	1
Moranella-ProTGG-796	8	T	32700	92	2	69	4	0	17	0
Moranella-ProTGG-796	9	A	31393	1399	0	65	240	829	265	2
Moranella-ProTGG-796	10	G	32743	49	5	6	0	26	12	0
Moranella-ProTGG-796	11	C	32750	42	2	0	0	29	11	27
Moranella-ProTGG-796	12	G	32612	180	2	8	0	4	166	1
Moranella-ProTGG-796	13	C	32766	26	0	0	2	12	12	1
Moranella-ProTGG-796	14	A	32559	233	0	36	164	4	29	0
Moranella-ProTGG-796	15	G	32764	28	7	5	0	5	11	1
Moranella-ProTGG-796	16	C	32759	33	1	0	4	18	10	0
Moranella-ProTGG-796	17	T	32699	93	0	23	4	0	66	0
Moranella-ProTGG-796	18	T	32718	74	0	15	22	0	37	0
Moranella-ProTGG-796	19	G	32504	288	7	1	0	14	266	2
Moranella-ProTGG-796	20	G	32728	64	14	3	0	5	42	0
Moranella-ProTGG-796	21	T	30300	2492	23	189	80	0	2200	0
Moranella-ProTGG-796	22	A	32780	12	0	2	5	1	4	0
Moranella-ProTGG-796	23	G	32772	20	4	3	0	7	6	0
Moranella-ProTGG-796	24	C	32757	35	7	0	1	22	5	0
Moranella-ProTGG-796	25	G	32778	14	6	1	0	3	4	0
Moranella-ProTGG-796	26	C	32771	21	1	0	0	16	4	0
Moranella-ProTGG-796	27	A	32776	16	0	0	8	3	5	1
Moranella-ProTGG-796	28	A	32775	17	0	7	3	6	1	0
Moranella-ProTGG-796	29	C	32776	16	2	0	1	11	2	0
Moranella-ProTGG-796	30	T	32667	125	0	18	9	0	98	0
Moranella-ProTGG-796	31	G	32491	301	6	1	0	5	289	2
Moranella-ProTGG-796	32	G	30648	2144	5	2	0	24	2113	0
Moranella-ProTGG-796	33	T	28756	4036	4	37	29	0	3966	23
Moranella-ProTGG-796	34	T	29075	3717	1	68	26	0	3622	0
Moranella-ProTGG-796	35	T	28828	3964	0	7	403	0	3554	3
Moranella-ProTGG-796	36	G	11985	20807	0	0	0	218	20589	210
Moranella-ProTGG-796	37	G	32724	68	2	0	0	15	51	1
Moranella-ProTGG-796	38	G	28239	4553	516	959	0	3034	44	1
Moranella-ProTGG-796	39	A	32761	31	0	3	4	13	11	74
Moranella-ProTGG-796	40	C	32771	21	2	0	0	11	8	0
Moranella-ProTGG-796	41	C	32777	15	2	0	1	11	1	0
Moranella-ProTGG-796	42	A	32777	15	0	4	1	7	3	0
Moranella-ProTGG-796	43	G	32777	15	3	2	0	10	0	0
Moranella-ProTGG-796	44	T	32778	14	1	4	8	0	1	0
Moranella-ProTGG-796	45	G	32500	292	4	0	0	11	277	0
Moranella-ProTGG-796	46	G	32744	48	15	1	0	10	22	1
Moranella-ProTGG-796	47	G	32512	280	115	20	0	144	1	0
Moranella-ProTGG-796	48	T	32780	12	3	7	0	0	2	0
Moranella-ProTGG-796	49	C	32758	34	0	0	0	33	1	0
Moranella-ProTGG-796	50	A	32776	16	0	0	8	1	7	0
Moranella-ProTGG-796	51	G	32767	25	4	3	0	11	7	0
Moranella-ProTGG-796	52	A	32761	31	0	0	13	9	9	0
Moranella-ProTGG-796	53	G	32748	44	19	0	0	9	16	0
Moranella-ProTGG-796	54	G	32768	24	9	3	0	9	3	1
Moranella-ProTGG-796	55	T	32701	91	0	5	1	0	85	0
Moranella-ProTGG-796	56	T	32779	13	2	2	0	0	9	0
Moranella-ProTGG-796	57	C	32760	32	6	0	0	20	6	0
Moranella-ProTGG-796	58	A	32683	109	0	0	6	2	101	22
Moranella-ProTGG-796	59	A	32694	98	0	1	13	28	56	0
Moranella-ProTGG-796	60	A	32780	12	0	0	3	7	2	0
Moranella-ProTGG-796	61	T	32783	9	2	5	0	0	2	0
Moranella-ProTGG-796	62	C	32764	28	0	0	0	24	4	0
Moranella-ProTGG-796	63	C	32771	21	0	0	0	18	3	0
Moranella-ProTGG-796	64	T	32772	20	1	15	0	0	4	0
Moranella-ProTGG-796	65	C	32775	17	1	0	2	13	1	0
Moranella-ProTGG-796	66	T	32782	10	1	9	0	0	0	0
Moranella-ProTGG-796	67	C	32753	39	1	0	0	37	1	0
Moranella-ProTGG-796	68	T	32763	29	3	24	2	0	0	3
Moranella-ProTGG-796	69	C	32765	27	1	0	2	20	4	3
Moranella-ProTGG-796	70	G	32697	95	1	4	0	77	13	2
Moranella-ProTGG-796	71	C	32526	266	228	0	0	36	2	23
Moranella-ProTGG-796	72	C	32763	29	0	0	0	29	0	0
Moranella-ProTGG-796	73	G	32790	2	0	2	0	0	0	0
Moranella-ProTGG-796	74	A	32769	23	0	13	7	3	0	0
Moranella-ProTGG-796	75	C	32789	3	0	0	2	1	0	0
Moranella-ProTGG-796	76	C	32786	6	2	0	0	4	0	0
Moranella-ProTGG-796	77	A	32739	53	0	3	4	8	38	0
Moranella-SerCGA-763	1	G	10251	40	6	0	0	1	33	11
Moranella-SerCGA-763	2	G	10280	11	1	0	0	2	8	0
Moranella-SerCGA-763	3	A	10282	9	0	0	9	0	0	0
Moranella-SerCGA-763	4	G	10290	1	0	0	0	1	0	0
Moranella-SerCGA-763	5	A	10291	0	0	0	0	0	0	0
Moranella-SerCGA-763	6	G	10290	1	0	0	0	1	0	0
Moranella-SerCGA-763	7	A	10285	6	0	0	5	1	0	0
Moranella-SerCGA-763	8	T	10289	2	0	0	2	0	0	0
Moranella-SerCGA-763	9	G	10286	5	3	0	0	0	2	0
Moranella-SerCGA-763	10	C	10283	8	0	0	1	6	1	0
Moranella-SerCGA-763	11	C	10280	11	0	0	0	10	1	0
Moranella-SerCGA-763	12	G	10280	11	6	1	0	0	4	0
Moranella-SerCGA-763	13	G	10289	2	0	0	0	0	2	0
Moranella-SerCGA-763	14	A	10281	10	0	0	3	3	4	0
Moranella-SerCGA-763	15	G	10265	26	0	0	0	3	23	0
Moranella-SerCGA-763	16	T	10222	69	3	5	2	0	59	0
Moranella-SerCGA-763	17	G	9896	395	61	0	0	0	334	0
Moranella-SerCGA-763	18	G	10148	143	13	2	0	3	125	0
Moranella-SerCGA-763	19	T	9734	557	12	16	29	0	500	2
Moranella-SerCGA-763	20	T	10272	19	0	7	1	0	11	0
Moranella-SerCGA-763	21	G	10281	10	5	2	0	1	2	0
Moranella-SerCGA-763	22	A	10289	2	0	0	2	0	0	2
Moranella-SerCGA-763	23	A	10287	4	0	1	2	1	0	0
Moranella-SerCGA-763	24	C	10275	16	2	0	0	10	4	0
Moranella-SerCGA-763	25	G	10276	15	2	2	0	1	10	0
Moranella-SerCGA-763	26	G	10287	4	2	1	0	1	0	0
Moranella-SerCGA-763	27	G	10285	6	2	0	0	4	0	0
Moranella-SerCGA-763	28	A	10285	6	0	1	2	3	0	0
Moranella-SerCGA-763	29	C	10286	5	0	0	0	3	2	0
Moranella-SerCGA-763	30	G	10286	5	0	0	0	0	5	0
Moranella-SerCGA-763	31	G	10287	4	1	1	0	2	0	0
Moranella-SerCGA-763	32	T	10286	5	1	4	0	0	0	0
Moranella-SerCGA-763	33	C	10280	11	0	0	0	9	2	0
Moranella-SerCGA-763	34	T	10289	2	0	1	0	0	1	0
Moranella-SerCGA-763	35	C	10287	4	1	0	0	3	0	1
Moranella-SerCGA-763	36	G	10226	65	60	0	0	0	5	0
Moranella-SerCGA-763	37	A	10229	62	0	0	0	4	58	109
Moranella-SerCGA-763	38	A	10263	28	0	4	1	7	16	0
Moranella-SerCGA-763	39	A	10291	0	0	0	0	0	0	2
Moranella-SerCGA-763	40	A	10288	3	0	1	0	2	0	0
Moranella-SerCGA-763	41	C	10282	9	5	0	0	4	0	0
Moranella-SerCGA-763	42	C	10284	7	0	0	0	7	0	0
Moranella-SerCGA-763	43	G	10284	7	3	2	0	1	1	0
Moranella-SerCGA-763	44	T	10283	8	2	3	1	0	2	3
Moranella-SerCGA-763	45	T	10288	3	1	2	0	0	0	0
Moranella-SerCGA-763	46	A	10287	4	0	0	2	0	2	0
Moranella-SerCGA-763	47	A	10288	3	0	0	0	3	0	0
Moranella-SerCGA-763	48	G	10277	14	8	0	0	2	4	0
Moranella-SerCGA-763	49	G	10285	6	1	2	0	3	0	0
Moranella-SerCGA-763	50	G	10288	3	1	2	0	0	0	0
Moranella-SerCGA-763	51	A	10281	10	0	1	5	0	4	0
Moranella-SerCGA-763	52	A	10284	7	0	0	5	0	2	0
Moranella-SerCGA-763	53	G	10279	12	0	2	0	9	1	0
Moranella-SerCGA-763	54	T	10285	6	1	3	1	0	1	0
Moranella-SerCGA-763	55	A	10283	8	0	2	1	1	4	0
Moranella-SerCGA-763	56	T	10286	5	0	5	0	0	0	0
Moranella-SerCGA-763	57	C	10286	5	0	0	0	3	2	0
Moranella-SerCGA-763	58	C	10285	6	0	0	1	5	0	0
Moranella-SerCGA-763	59	C	10279	12	0	0	0	12	0	0
Moranella-SerCGA-763	60	T	10281	10	1	4	2	0	3	4
Moranella-SerCGA-763	61	T	10287	4	0	4	0	0	0	1
Moranella-SerCGA-763	62	C	10284	7	0	0	0	5	2	1
Moranella-SerCGA-763	63	C	10283	8	0	0	2	6	0	0
Moranella-SerCGA-763	64	A	10284	7	0	1	4	1	1	0
Moranella-SerCGA-763	65	G	10287	4	3	0	0	0	1	0
Moranella-SerCGA-763	66	G	10284	7	6	0	0	1	0	0
Moranella-SerCGA-763	67	G	10289	2	0	0	0	2	0	0
Moranella-SerCGA-763	68	T	10277	14	0	0	0	0	14	0
Moranella-SerCGA-763	69	T	10289	2	0	1	0	0	1	0
Moranella-SerCGA-763	70	C	10286	5	1	0	0	4	0	0
Moranella-SerCGA-763	71	A	10261	30	0	0	2	2	26	15
Moranella-SerCGA-763	72	A	10267	24	0	0	7	3	14	0
Moranella-SerCGA-763	73	A	10291	0	0	0	0	0	0	0
Moranella-SerCGA-763	74	T	10290	1	0	1	0	0	0	0
Moranella-SerCGA-763	75	C	10282	9	0	0	0	4	5	0
Moranella-SerCGA-763	76	C	10289	2	0	0	0	2	0	0
Moranella-SerCGA-763	77	C	10283	8	0	0	0	8	0	0
Moranella-SerCGA-763	78	T	10287	4	1	2	1	0	0	0
Moranella-SerCGA-763	79	G	10289	2	0	2	0	0	0	0
Moranella-SerCGA-763	80	T	10287	4	1	2	0	0	1	1
Moranella-SerCGA-763	81	C	10272	19	0	0	2	15	2	0
Moranella-SerCGA-763	82	T	10286	5	2	2	1	0	0	0
Moranella-SerCGA-763	83	C	10253	38	0	0	27	10	1	0
Moranella-SerCGA-763	84	T	10288	3	2	1	0	0	0	10
Moranella-SerCGA-763	85	C	10261	30	3	0	0	23	4	0
Moranella-SerCGA-763	86	C	10276	15	5	0	0	10	0	4
Moranella-SerCGA-763	87	G	10279	12	5	5	0	2	0	0
Moranella-SerCGA-763	88	C	10290	1	0	0	0	1	0	0
Moranella-SerCGA-763	89	C	10288	3	2	0	1	0	0	0
Moranella-SerCGA-763	90	A	10269	22	0	4	1	1	16	0
Moranella-SerGCT-834	1	G	105004	209	20	0	0	5	184	181
Moranella-SerGCT-834	2	G	105158	55	13	3	0	8	31	0
Moranella-SerGCT-834	3	T	105154	59	4	9	36	0	10	0
Moranella-SerGCT-834	4	G	105186	27	1	2	0	15	9	0
Moranella-SerGCT-834	5	A	105166	47	0	4	25	10	8	2
Moranella-SerGCT-834	6	G	105102	111	46	5	0	18	42	1
Moranella-SerGCT-834	7	G	105174	39	11	3	0	16	9	0
Moranella-SerGCT-834	8	T	105168	45	3	21	10	0	11	0
Moranella-SerGCT-834	9	A	105149	64	0	4	11	6	43	1
Moranella-SerGCT-834	10	G	105125	88	25	21	0	31	11	0
Moranella-SerGCT-834	11	C	105151	62	2	0	2	45	13	1
Moranella-SerGCT-834	12	C	105156	57	6	0	2	42	7	0
Moranella-SerGCT-834	13	A	105085	128	0	6	72	16	34	0
Moranella-SerGCT-834	14	A	105124	89	0	2	13	13	61	0
Moranella-SerGCT-834	15	G	105098	115	24	3	0	25	63	0
Moranella-SerGCT-834	16	A	105136	77	0	2	40	10	25	0
Moranella-SerGCT-834	17	G	93912	11301	680	5	0	15	10601	2
Moranella-SerGCT-834	18	G	100785	4428	1106	8	0	13	3301	85
Moranella-SerGCT-834	19	C	79636	25577	466	0	486	15924	8701	0
Moranella-SerGCT-834	20	T	104742	471	10	35	312	0	114	0
Moranella-SerGCT-834	21	G	104727	486	359	3	0	64	60	0
Moranella-SerGCT-834	22	A	105084	129	0	0	85	8	36	3
Moranella-SerGCT-834	23	A	104862	351	0	5	330	6	10	0
Moranella-SerGCT-834	24	G	104768	445	105	4	0	32	304	2
Moranella-SerGCT-834	25	G	103820	1393	19	14	0	17	1343	0
Moranella-SerGCT-834	26	C	103678	1535	1	0	85	57	1392	1
Moranella-SerGCT-834	27	G	102212	3001	144	379	0	573	1905	1
Moranella-SerGCT-834	28	C	105169	44	2	0	0	38	4	4
Moranella-SerGCT-834	29	T	105149	64	1	53	0	0	10	1
Moranella-SerGCT-834	30	C	105119	94	1	0	1	60	32	9
Moranella-SerGCT-834	31	C	105162	51	0	0	3	41	7	1
Moranella-SerGCT-834	32	C	105162	51	2	0	0	44	5	1
Moranella-SerGCT-834	33	C	105125	88	3	0	0	53	32	1
Moranella-SerGCT-834	34	T	105088	125	0	67	3	0	55	2
Moranella-SerGCT-834	35	G	104973	240	27	37	0	11	165	1
Moranella-SerGCT-834	36	C	105119	94	2	0	2	54	36	0
Moranella-SerGCT-834	37	T	105151	62	1	24	0	0	37	0
Moranella-SerGCT-834	38	A	104979	234	0	1	145	16	72	1
Moranella-SerGCT-834	39	A	105163	50	0	4	34	7	5	0
Moranella-SerGCT-834	40	G	105143	70	17	3	0	7	43	0
Moranella-SerGCT-834	41	G	105183	30	18	0	0	12	0	0
Moranella-SerGCT-834	42	G	105196	17	6	2	0	8	1	0
Moranella-SerGCT-834	43	A	105166	47	0	0	20	6	21	0
Moranella-SerGCT-834	44	G	105174	39	11	8	0	12	8	0
Moranella-SerGCT-834	45	T	105171	42	3	30	2	0	7	2
Moranella-SerGCT-834	46	A	105174	39	0	2	14	14	9	1
Moranella-SerGCT-834	47	T	105192	21	2	16	3	0	0	0
Moranella-SerGCT-834	48	A	105185	28	0	1	14	11	2	0
Moranella-SerGCT-834	49	C	105142	71	0	0	0	70	1	0
Moranella-SerGCT-834	50	A	105169	44	0	4	17	6	17	0
Moranella-SerGCT-834	51	G	105174	39	6	6	0	11	16	0
Moranella-SerGCT-834	52	T	105170	43	5	18	6	0	14	3
Moranella-SerGCT-834	53	A	104341	872	0	0	11	113	748	145
Moranella-SerGCT-834	54	A	105108	105	0	0	15	3	87	1
Moranella-SerGCT-834	55	A	105187	26	0	1	11	9	5	1
Moranella-SerGCT-834	56	A	105136	77	0	3	58	13	3	1
Moranella-SerGCT-834	57	G	105129	84	27	22	0	17	18	3
Moranella-SerGCT-834	58	C	105158	55	1	0	1	50	3	3
Moranella-SerGCT-834	59	T	105158	55	1	19	9	0	26	0
Moranella-SerGCT-834	60	G	105170	43	4	2	0	6	31	0
Moranella-SerGCT-834	61	T	105179	34	1	27	0	0	6	4
Moranella-SerGCT-834	62	A	105179	34	0	5	6	13	10	0
Moranella-SerGCT-834	63	T	105193	20	3	16	0	0	1	0
Moranella-SerGCT-834	64	C	105112	101	20	0	0	75	6	5
Moranella-SerGCT-834	65	G	105168	45	4	14	0	16	11	0
Moranella-SerGCT-834	66	A	105164	49	0	2	17	18	12	0
Moranella-SerGCT-834	67	G	105143	70	26	2	0	20	22	1
Moranella-SerGCT-834	68	G	105182	31	10	3	0	16	2	0
Moranella-SerGCT-834	69	G	105185	28	12	3	0	10	3	0
Moranella-SerGCT-834	70	T	105017	196	1	18	1	0	176	4
Moranella-SerGCT-834	71	T	105191	22	0	11	1	0	10	0
Moranella-SerGCT-834	72	C	105148	65	1	0	0	56	8	0
Moranella-SerGCT-834	73	G	105164	49	40	3	0	1	5	0
Moranella-SerGCT-834	74	A	105131	82	0	1	20	29	32	10
Moranella-SerGCT-834	75	A	105187	26	0	6	10	9	1	0
Moranella-SerGCT-834	76	T	105193	20	2	17	0	0	1	1
Moranella-SerGCT-834	77	C	105151	62	0	0	0	48	14	0
Moranella-SerGCT-834	78	C	105168	45	2	0	2	39	2	0
Moranella-SerGCT-834	79	C	105153	60	2	0	2	53	3	0
Moranella-SerGCT-834	80	T	105148	65	2	50	2	0	11	3
Moranella-SerGCT-834	81	C	105136	77	1	0	0	55	21	2
Moranella-SerGCT-834	82	C	104881	332	13	0	5	310	4	1
Moranella-SerGCT-834	83	C	104852	361	278	0	7	75	1	57
Moranella-SerGCT-834	84	T	105105	108	22	81	4	0	1	646
Moranella-SerGCT-834	85	C	104597	616	0	0	159	438	19	22
Moranella-SerGCT-834	86	A	105014	199	0	1	14	177	7	33
Moranella-SerGCT-834	87	C	105012	201	8	0	1	173	19	3
Moranella-SerGCT-834	88	C	105164	49	5	0	0	44	0	0
Moranella-SerGCT-834	89	G	105089	124	51	49	0	24	0	0
Moranella-SerGCT-834	90	C	105202	11	4	0	2	5	0	0
Moranella-SerGCT-834	91	C	105194	19	14	0	1	4	0	0
Moranella-SerGCT-834	92	A	105041	172	0	16	8	17	131	0
Moranella-SerGGA-654	1	G	22180	52	2	0	0	3	47	83
Moranella-SerGGA-654	2	G	22219	13	5	1	0	0	7	0
Moranella-SerGGA-654	3	T	22214	18	4	5	3	0	6	0
Moranella-SerGGA-654	4	G	22228	4	0	1	0	2	1	0
Moranella-SerGGA-654	5	A	22228	4	0	1	1	1	1	0
Moranella-SerGGA-654	6	G	22207	25	14	0	0	0	11	0
Moranella-SerGGA-654	7	G	22215	17	3	1	0	5	8	0
Moranella-SerGGA-654	8	T	22218	14	0	3	1	0	10	0
Moranella-SerGGA-654	9	G	22203	29	3	1	0	5	20	0
Moranella-SerGGA-654	10	T	22214	18	1	13	4	0	0	0
Moranella-SerGGA-654	11	C	22215	17	1	0	1	14	1	0
Moranella-SerGGA-654	12	C	22219	13	1	0	0	12	0	0
Moranella-SerGGA-654	13	G	22224	8	1	2	0	2	3	0
Moranella-SerGGA-654	14	A	22218	14	0	0	6	2	6	0
Moranella-SerGGA-654	15	G	22210	22	2	2	0	5	13	0
Moranella-SerGGA-654	16	T	22180	52	2	9	6	0	35	1
Moranella-SerGGA-654	17	G	19998	2234	189	1	0	3	2041	0
Moranella-SerGGA-654	18	G	21667	565	154	0	0	11	400	0
Moranella-SerGGA-654	19	C	16552	5680	91	0	37	3596	1956	1
Moranella-SerGGA-654	20	T	22219	13	0	8	1	0	4	2
Moranella-SerGGA-654	21	G	22215	17	7	0	0	5	5	0
Moranella-SerGGA-654	22	A	22222	10	0	0	2	1	7	1
Moranella-SerGGA-654	23	A	22226	6	0	0	2	1	3	0
Moranella-SerGGA-654	24	G	22219	13	6	2	0	2	3	0
Moranella-SerGGA-654	25	G	22226	6	1	0	0	5	0	0
Moranella-SerGGA-654	26	A	22218	14	0	6	5	1	2	1
Moranella-SerGGA-654	27	G	21921	311	125	52	0	129	5	0
Moranella-SerGGA-654	28	C	22217	15	0	0	0	12	3	1
Moranella-SerGGA-654	29	A	22223	9	0	2	1	3	3	0
Moranella-SerGGA-654	30	C	22217	15	0	0	1	9	5	1
Moranella-SerGGA-654	31	G	22219	13	3	4	0	2	4	0
Moranella-SerGGA-654	32	C	22216	16	1	0	0	12	3	1
Moranella-SerGGA-654	33	C	22217	15	2	0	0	11	2	1
Moranella-SerGGA-654	34	T	22216	16	2	4	5	0	5	1
Moranella-SerGGA-654	35	G	22193	39	8	3	0	5	23	0
Moranella-SerGGA-654	36	G	22198	34	31	0	0	1	2	0
Moranella-SerGGA-654	37	A	22173	59	0	0	12	1	46	33
Moranella-SerGGA-654	38	A	22218	14	0	0	2	3	9	0
Moranella-SerGGA-654	39	A	22208	24	0	0	17	3	4	0
Moranella-SerGGA-654	40	G	22207	25	4	1	0	4	16	0
Moranella-SerGGA-654	41	T	22201	31	1	4	2	0	24	0
Moranella-SerGGA-654	42	G	22225	7	0	2	0	0	5	0
Moranella-SerGGA-654	43	T	22221	11	2	4	2	0	3	0
Moranella-SerGGA-654	44	G	22223	9	2	1	0	2	4	0
Moranella-SerGGA-654	45	T	22219	13	2	4	2	0	5	0
Moranella-SerGGA-654	46	A	22224	8	0	0	1	1	6	0
Moranella-SerGGA-654	47	T	22223	9	1	4	2	0	2	0
Moranella-SerGGA-654	48	A	22213	19	0	0	9	1	9	0
Moranella-SerGGA-654	49	C	22209	23	0	0	0	16	7	0
Moranella-SerGGA-654	50	A	22217	15	0	0	5	7	3	0
Moranella-SerGGA-654	51	C	22218	14	0	0	2	11	1	2
Moranella-SerGGA-654	52	A	22220	12	0	1	6	2	3	0
Moranella-SerGGA-654	53	C	22208	24	6	0	0	12	6	0
Moranella-SerGGA-654	54	A	22217	15	0	1	0	4	10	0
Moranella-SerGGA-654	55	A	22224	8	0	0	2	3	3	0
Moranella-SerGGA-654	56	G	22212	20	2	3	0	6	9	1
Moranella-SerGGA-654	57	T	22208	24	1	7	8	0	8	0
Moranella-SerGGA-654	58	G	22226	6	0	2	0	1	3	0
Moranella-SerGGA-654	59	T	22222	10	0	10	0	0	0	1
Moranella-SerGGA-654	60	A	22230	2	0	1	0	0	1	0
Moranella-SerGGA-654	61	T	22225	7	0	7	0	0	0	0
Moranella-SerGGA-654	62	C	22221	11	3	0	0	7	1	2
Moranella-SerGGA-654	63	G	22217	15	1	3	0	6	5	0
Moranella-SerGGA-654	64	A	22218	14	0	0	6	2	6	0
Moranella-SerGGA-654	65	G	22218	14	4	1	0	4	5	1
Moranella-SerGGA-654	66	G	22226	6	5	0	0	1	0	0
Moranella-SerGGA-654	67	G	22225	7	0	2	0	4	1	0
Moranella-SerGGA-654	68	T	22201	31	0	1	0	0	30	1
Moranella-SerGGA-654	69	T	22224	8	0	6	0	0	2	0
Moranella-SerGGA-654	70	C	22225	7	0	0	0	5	2	0
Moranella-SerGGA-654	71	G	22216	16	12	0	0	0	4	0
Moranella-SerGGA-654	72	A	22199	33	0	0	11	10	12	0
Moranella-SerGGA-654	73	A	22206	26	0	8	15	1	2	1
Moranella-SerGGA-654	74	T	22225	7	0	5	1	0	1	0
Moranella-SerGGA-654	75	C	22222	10	0	0	0	5	5	0
Moranella-SerGGA-654	76	C	22224	8	1	0	0	7	0	0
Moranella-SerGGA-654	77	C	22195	37	0	0	0	5	32	0
Moranella-SerGGA-654	78	T	22147	85	2	40	1	0	42	1
Moranella-SerGGA-654	79	C	22175	57	1	0	3	23	30	0
Moranella-SerGGA-654	80	C	21769	463	9	0	81	367	6	9
Moranella-SerGGA-654	81	C	21886	346	4	0	14	328	0	167
Moranella-SerGGA-654	82	T	22217	15	3	8	4	0	0	1426
Moranella-SerGGA-654	83	C	22205	27	0	0	15	12	0	1
Moranella-SerGGA-654	84	A	22206	26	0	7	7	11	1	3
Moranella-SerGGA-654	85	T	22211	21	0	17	3	0	1	3
Moranella-SerGGA-654	86	C	22218	14	0	0	0	14	0	0
Moranella-SerGGA-654	87	G	22179	53	23	21	0	8	1	0
Moranella-SerGGA-654	88	C	22191	41	5	0	0	35	1	0
Moranella-SerGGA-654	89	C	22226	6	3	0	0	0	3	0
Moranella-SerGGA-654	90	A	22154	78	0	31	5	6	36	0
Moranella-SerTGA-880	1	G	6527	84	0	0	0	0	84	86
Moranella-SerTGA-880	2	G	6566	45	4	1	0	0	40	0
Moranella-SerTGA-880	3	A	6570	41	0	1	9	1	30	0
Moranella-SerTGA-880	4	G	6594	17	6	1	0	3	7	0
Moranella-SerTGA-880	5	G	6603	8	2	0	0	0	6	0
Moranella-SerTGA-880	6	A	6601	10	0	0	5	0	5	0
Moranella-SerTGA-880	7	G	6603	8	1	3	0	0	4	0
Moranella-SerTGA-880	8	T	6607	4	0	0	2	0	2	0
Moranella-SerTGA-880	9	G	6595	16	1	2	0	5	8	0
Moranella-SerTGA-880	10	G	6605	6	1	2	0	3	0	0
Moranella-SerTGA-880	11	C	6604	7	3	0	1	3	0	0
Moranella-SerTGA-880	12	C	6603	8	0	0	3	5	0	0
Moranella-SerTGA-880	13	G	6602	9	0	2	0	2	5	1
Moranella-SerTGA-880	14	A	6600	11	0	2	2	1	6	0
Moranella-SerTGA-880	15	G	6569	42	2	1	0	3	36	0
Moranella-SerTGA-880	16	T	6550	61	2	1	1	0	57	0
Moranella-SerTGA-880	17	G	6075	536	25	3	0	2	506	0
Moranella-SerTGA-880	18	G	6537	74	2	0	0	15	57	2
Moranella-SerTGA-880	19	T	6217	394	5	22	11	0	356	5
Moranella-SerTGA-880	20	T	6607	4	0	2	0	0	2	0
Moranella-SerTGA-880	21	T	6606	5	4	1	0	0	0	0
Moranella-SerTGA-880	22	A	6605	6	0	0	1	2	3	0
Moranella-SerTGA-880	23	A	6603	8	0	0	7	1	0	0
Moranella-SerTGA-880	24	G	6609	2	0	0	0	0	2	1
Moranella-SerTGA-880	25	G	6608	3	2	0	0	1	0	0
Moranella-SerTGA-880	26	C	6605	6	0	0	0	6	0	0
Moranella-SerTGA-880	27	A	6610	1	0	0	1	0	0	0
Moranella-SerTGA-880	28	C	6606	5	0	0	0	5	0	0
Moranella-SerTGA-880	29	C	6610	1	0	0	0	1	0	0
Moranella-SerTGA-880	30	G	6608	3	0	1	0	0	2	0
Moranella-SerTGA-880	31	G	6610	1	1	0	0	0	0	0
Moranella-SerTGA-880	32	T	6606	5	1	0	2	0	2	0
Moranella-SerTGA-880	33	C	6598	13	0	0	0	9	4	0
Moranella-SerTGA-880	34	T	6519	92	0	3	5	0	84	5
Moranella-SerTGA-880	35	T	6550	61	12	15	31	0	3	2
Moranella-SerTGA-880	36	G	6586	25	23	0	0	0	2	8
Moranella-SerTGA-880	37	A	6357	254	0	0	9	1	244	140
Moranella-SerTGA-880	38	A	6501	110	0	2	26	23	59	19
Moranella-SerTGA-880	39	A	6610	1	0	0	1	0	0	14
Moranella-SerTGA-880	40	A	6604	7	0	5	1	1	0	1
Moranella-SerTGA-880	41	C	6607	4	3	0	0	1	0	0
Moranella-SerTGA-880	42	C	6605	6	0	0	0	6	0	0
Moranella-SerTGA-880	43	G	6609	2	1	0	0	1	0	1
Moranella-SerTGA-880	44	G	6608	3	0	0	0	2	1	0
Moranella-SerTGA-880	45	C	6606	5	0	0	0	4	1	0
Moranella-SerTGA-880	46	G	6604	7	0	0	0	3	4	0
Moranella-SerTGA-880	47	A	6604	7	0	0	1	1	5	1
Moranella-SerTGA-880	48	A	6609	2	0	1	1	0	0	0
Moranella-SerTGA-880	49	G	6610	1	0	1	0	0	0	1
Moranella-SerTGA-880	50	A	6608	3	0	0	3	0	0	0
Moranella-SerTGA-880	51	G	6607	4	1	1	0	0	2	0
Moranella-SerTGA-880	52	C	6606	5	0	0	1	3	1	0
Moranella-SerTGA-880	53	A	6606	5	0	0	2	0	3	0
Moranella-SerTGA-880	54	A	6608	3	0	0	1	1	1	0
Moranella-SerTGA-880	55	T	6610	1	0	0	0	0	1	0
Moranella-SerTGA-880	56	C	6606	5	0	0	0	3	2	0
Moranella-SerTGA-880	57	T	6610	1	0	0	0	0	1	0
Moranella-SerTGA-880	58	T	6605	6	0	5	0	0	1	0
Moranella-SerTGA-880	59	C	6609	2	0	0	0	0	2	0
Moranella-SerTGA-880	60	C	6609	2	0	0	0	2	0	0
Moranella-SerTGA-880	61	G	6608	3	1	2	0	0	0	0
Moranella-SerTGA-880	62	T	6605	6	0	3	3	0	0	0
Moranella-SerTGA-880	63	G	6606	5	1	0	0	0	4	0
Moranella-SerTGA-880	64	G	6610	1	1	0	0	0	0	0
Moranella-SerTGA-880	65	G	6608	3	1	0	0	2	0	0
Moranella-SerTGA-880	66	T	6594	17	0	3	0	0	14	0
Moranella-SerTGA-880	67	T	6608	3	0	1	0	0	2	0
Moranella-SerTGA-880	68	C	6610	1	0	0	0	0	1	0
Moranella-SerTGA-880	69	A	6579	32	0	0	2	0	30	4
Moranella-SerTGA-880	70	A	6581	30	0	0	6	6	18	0
Moranella-SerTGA-880	71	A	6609	2	0	0	2	0	0	0
Moranella-SerTGA-880	72	T	6611	0	0	0	0	0	0	0
Moranella-SerTGA-880	73	C	6607	4	0	0	0	4	0	0
Moranella-SerTGA-880	74	C	6607	4	0	0	0	4	0	0
Moranella-SerTGA-880	75	T	6609	2	0	2	0	0	0	0
Moranella-SerTGA-880	76	A	6606	5	0	0	2	2	1	0
Moranella-SerTGA-880	77	C	6610	1	0	0	0	1	0	0
Moranella-SerTGA-880	78	C	6606	5	0	0	0	4	1	0
Moranella-SerTGA-880	79	T	6609	2	0	1	0	0	1	0
Moranella-SerTGA-880	80	C	6607	4	0	0	1	2	1	0
Moranella-SerTGA-880	81	C	6578	33	0	0	16	16	1	0
Moranella-SerTGA-880	82	T	6603	8	2	6	0	0	0	3
Moranella-SerTGA-880	83	C	6591	20	0	0	0	20	0	1
Moranella-SerTGA-880	84	C	6609	2	1	0	0	1	0	0
Moranella-SerTGA-880	85	A	6601	10	0	4	5	1	0	0
Moranella-SerTGA-880	86	C	6608	3	1	0	0	1	1	0
Moranella-SerTGA-880	87	C	6610	1	0	0	0	0	1	0
Moranella-SerTGA-880	88	A	6593	18	0	10	0	3	5	0
Moranella-ThrGGT-762	1	G	5182	20	1	0	0	0	19	13
Moranella-ThrGGT-762	2	C	5193	9	0	0	4	2	3	0
Moranella-ThrGGT-762	3	T	5197	5	0	5	0	0	0	0
Moranella-ThrGGT-762	4	G	5197	5	0	0	0	4	1	0
Moranella-ThrGGT-762	5	A	5196	6	0	2	1	0	3	0
Moranella-ThrGGT-762	6	T	5195	7	1	3	1	0	2	0
Moranella-ThrGGT-762	7	A	5199	3	0	0	2	0	1	0
Moranella-ThrGGT-762	8	T	5201	1	0	1	0	0	0	0
Moranella-ThrGGT-762	9	A	5100	102	0	5	27	64	6	0
Moranella-ThrGGT-762	10	G	5195	7	2	2	0	2	1	0
Moranella-ThrGGT-762	11	C	5196	6	0	0	0	6	0	0
Moranella-ThrGGT-762	12	T	5201	1	0	0	0	0	1	0
Moranella-ThrGGT-762	13	C	5194	8	0	0	0	7	1	0
Moranella-ThrGGT-762	14	A	5198	4	0	0	3	0	1	0
Moranella-ThrGGT-762	15	G	5173	29	2	0	0	0	27	0
Moranella-ThrGGT-762	16	G	5170	32	0	1	0	3	28	0
Moranella-ThrGGT-762	17	T	5169	33	0	1	1	0	31	0
Moranella-ThrGGT-762	18	G	5183	19	2	0	0	1	16	0
Moranella-ThrGGT-762	19	G	5197	5	0	0	0	0	5	0
Moranella-ThrGGT-762	20	T	4597	605	2	14	20	0	569	0
Moranella-ThrGGT-762	21	A	5200	2	0	0	0	0	2	1
Moranella-ThrGGT-762	22	G	5201	1	0	0	0	1	0	0
Moranella-ThrGGT-762	23	A	5202	0	0	0	0	0	0	0
Moranella-ThrGGT-762	24	G	5199	3	0	1	0	1	1	0
Moranella-ThrGGT-762	25	C	5197	5	0	0	0	1	4	0
Moranella-ThrGGT-762	26	A	5196	6	0	0	0	1	5	0
Moranella-ThrGGT-762	27	C	5194	8	0	0	1	2	5	0
Moranella-ThrGGT-762	28	A	5200	2	0	0	0	2	0	0
Moranella-ThrGGT-762	29	C	5199	3	1	0	0	2	0	0
Moranella-ThrGGT-762	30	C	5200	2	0	0	0	2	0	0
Moranella-ThrGGT-762	31	C	5201	1	1	0	0	0	0	0
Moranella-ThrGGT-762	32	T	5194	8	0	3	2	0	3	0
Moranella-ThrGGT-762	33	T	5191	11	0	0	0	0	11	0
Moranella-ThrGGT-762	34	G	5182	20	0	0	0	3	17	0
Moranella-ThrGGT-762	35	G	5187	15	1	0	0	0	14	0
Moranella-ThrGGT-762	36	T	5196	6	0	0	0	0	6	0
Moranella-ThrGGT-762	37	A	5190	12	0	0	8	0	4	0
Moranella-ThrGGT-762	38	A	5201	1	0	0	0	0	1	0
Moranella-ThrGGT-762	39	G	5198	4	0	0	0	1	3	0
Moranella-ThrGGT-762	40	G	5200	2	2	0	0	0	0	0
Moranella-ThrGGT-762	41	G	5199	3	2	0	0	0	1	0
Moranella-ThrGGT-762	42	T	5198	4	3	0	0	0	1	0
Moranella-ThrGGT-762	43	G	5202	0	0	0	0	0	0	0
Moranella-ThrGGT-762	44	A	5201	1	0	0	1	0	0	0
Moranella-ThrGGT-762	45	G	5199	3	0	0	0	1	2	0
Moranella-ThrGGT-762	46	G	5199	3	0	0	0	3	0	0
Moranella-ThrGGT-762	47	T	5202	0	0	0	0	0	0	0
Moranella-ThrGGT-762	48	C	5199	3	0	0	0	3	0	0
Moranella-ThrGGT-762	49	G	5202	0	0	0	0	0	0	0
Moranella-ThrGGT-762	50	G	5198	4	4	0	0	0	0	0
Moranella-ThrGGT-762	51	C	5197	5	0	0	0	4	1	0
Moranella-ThrGGT-762	52	A	5201	1	0	1	0	0	0	0
Moranella-ThrGGT-762	53	G	5202	0	0	0	0	0	0	0
Moranella-ThrGGT-762	54	T	5189	13	0	1	0	0	12	0
Moranella-ThrGGT-762	55	T	5202	0	0	0	0	0	0	0
Moranella-ThrGGT-762	56	C	5199	3	0	0	0	3	0	0
Moranella-ThrGGT-762	57	G	5200	2	2	0	0	0	0	0
Moranella-ThrGGT-762	58	A	5195	7	0	0	1	5	1	0
Moranella-ThrGGT-762	59	A	5200	2	0	0	0	2	0	0
Moranella-ThrGGT-762	60	T	5199	3	0	2	0	0	1	0
Moranella-ThrGGT-762	61	C	5200	2	0	0	0	1	1	0
Moranella-ThrGGT-762	62	T	5202	0	0	0	0	0	0	0
Moranella-ThrGGT-762	63	G	5198	4	0	3	0	1	0	0
Moranella-ThrGGT-762	64	C	5199	3	1	0	0	2	0	0
Moranella-ThrGGT-762	65	C	5197	5	0	0	0	5	0	0
Moranella-ThrGGT-762	66	T	5202	0	0	0	0	0	0	1
Moranella-ThrGGT-762	67	A	5198	4	0	0	3	0	1	0
Moranella-ThrGGT-762	68	T	5199	3	0	0	2	0	1	0
Moranella-ThrGGT-762	69	T	5198	4	0	4	0	0	0	0
Moranella-ThrGGT-762	70	A	5201	1	0	0	0	1	0	0
Moranella-ThrGGT-762	71	G	5196	6	1	1	0	3	1	0
Moranella-ThrGGT-762	72	C	5201	1	0	0	0	0	1	2
Moranella-ThrGGT-762	73	A	5189	13	0	7	2	3	1	0
Moranella-ThrGGT-762	74	C	5200	2	1	0	0	0	1	0
Moranella-ThrGGT-762	75	C	5200	2	1	0	0	0	1	0
Moranella-ThrGGT-762	76	A	5195	7	0	0	0	3	4	0
Moranella-ThrTGT-876	1	G	13473	28	0	4	0	0	24	28
Moranella-ThrTGT-876	2	C	13473	28	0	0	8	9	11	0
Moranella-ThrTGT-876	3	C	13487	14	0	0	4	6	4	0
Moranella-ThrTGT-876	4	G	13483	18	6	6	0	4	2	0
Moranella-ThrTGT-876	5	G	13494	7	4	1	0	0	2	0
Moranella-ThrTGT-876	6	C	13494	7	1	0	0	6	0	1
Moranella-ThrTGT-876	7	A	13494	7	0	1	2	4	0	0
Moranella-ThrTGT-876	8	T	13500	1	0	1	0	0	0	0
Moranella-ThrTGT-876	9	A	13448	53	0	0	19	26	8	0
Moranella-ThrTGT-876	10	G	13488	13	6	3	0	4	0	1
Moranella-ThrTGT-876	11	C	13493	8	1	0	0	6	1	0
Moranella-ThrTGT-876	12	T	13491	10	0	5	0	0	5	0
Moranella-ThrTGT-876	13	C	13498	3	0	0	0	1	2	0
Moranella-ThrTGT-876	14	A	13488	13	0	1	5	1	6	0
Moranella-ThrTGT-876	15	G	13491	10	1	2	0	1	6	0
Moranella-ThrTGT-876	16	T	13476	25	0	4	0	0	21	1
Moranella-ThrTGT-876	17	T	13483	18	2	2	1	0	13	0
Moranella-ThrTGT-876	18	G	13488	13	4	0	0	1	8	0
Moranella-ThrTGT-876	19	G	13493	8	1	0	0	5	2	0
Moranella-ThrTGT-876	20	A	13482	19	0	0	2	8	9	0
Moranella-ThrTGT-876	21	A	13497	4	0	0	1	1	2	0
Moranella-ThrTGT-876	22	G	13499	2	1	0	0	0	1	0
Moranella-ThrTGT-876	23	A	13492	9	0	1	3	0	5	0
Moranella-ThrTGT-876	24	G	13496	5	0	1	0	4	0	0
Moranella-ThrTGT-876	25	C	13492	9	1	0	0	8	0	0
Moranella-ThrTGT-876	26	A	13493	8	0	0	0	1	7	0
Moranella-ThrTGT-876	27	A	13496	5	0	1	2	1	1	0
Moranella-ThrTGT-876	28	C	13493	8	0	0	1	7	0	1
Moranella-ThrTGT-876	29	T	13491	10	1	3	1	0	5	0
Moranella-ThrTGT-876	30	G	13481	20	12	3	0	0	5	0
Moranella-ThrTGT-876	31	A	13489	12	0	0	1	1	10	0
Moranella-ThrTGT-876	32	C	13481	20	4	0	2	4	10	3
Moranella-ThrTGT-876	33	T	12058	1443	1	20	29	0	1393	0
Moranella-ThrTGT-876	34	T	13315	186	9	34	89	0	54	14
Moranella-ThrTGT-876	35	G	13480	21	1	0	0	2	18	1
Moranella-ThrTGT-876	36	T	13477	24	1	1	1	0	21	2
Moranella-ThrTGT-876	37	A	13448	53	0	0	19	5	29	2
Moranella-ThrTGT-876	38	A	13497	4	0	0	2	1	1	0
Moranella-ThrTGT-876	39	T	13494	7	1	1	0	0	5	0
Moranella-ThrTGT-876	40	C	13485	16	0	0	1	14	1	0
Moranella-ThrTGT-876	41	A	13496	5	0	0	0	3	2	0
Moranella-ThrTGT-876	42	G	13494	7	1	1	0	3	2	0
Moranella-ThrTGT-876	43	T	13495	6	0	4	1	0	1	0
Moranella-ThrTGT-876	44	G	13428	73	3	2	0	2	66	0
Moranella-ThrTGT-876	45	G	13486	15	6	0	0	4	5	0
Moranella-ThrTGT-876	46	G	13411	90	50	7	0	33	0	0
Moranella-ThrTGT-876	47	T	13497	4	0	3	0	0	1	0
Moranella-ThrTGT-876	48	C	13492	9	0	0	0	8	1	0
Moranella-ThrTGT-876	49	G	13495	6	1	2	0	0	3	0
Moranella-ThrTGT-876	50	A	13488	13	0	2	7	3	1	0
Moranella-ThrTGT-876	51	G	13483	18	7	0	0	1	10	0
Moranella-ThrTGT-876	52	G	13493	8	2	0	0	5	1	0
Moranella-ThrTGT-876	53	G	13495	6	0	0	0	6	0	0
Moranella-ThrTGT-876	54	T	13481	20	0	2	0	0	18	0
Moranella-ThrTGT-876	55	T	13500	1	0	1	0	0	0	0
Moranella-ThrTGT-876	56	C	13491	10	0	0	0	9	1	0
Moranella-ThrTGT-876	57	G	13493	8	2	0	0	2	4	0
Moranella-ThrTGT-876	58	A	13493	8	0	1	2	0	5	0
Moranella-ThrTGT-876	59	C	13486	15	2	0	3	8	2	0
Moranella-ThrTGT-876	60	T	13494	7	0	5	0	0	2	0
Moranella-ThrTGT-876	61	C	13491	10	0	0	0	8	2	0
Moranella-ThrTGT-876	62	C	13492	9	0	0	0	9	0	0
Moranella-ThrTGT-876	63	T	13494	7	0	5	0	0	2	0
Moranella-ThrTGT-876	64	T	13495	6	1	3	2	0	0	0
Moranella-ThrTGT-876	65	C	13490	11	0	0	2	6	3	0
Moranella-ThrTGT-876	66	T	13494	7	1	5	1	0	0	1
Moranella-ThrTGT-876	67	G	13496	5	0	3	0	1	1	0
Moranella-ThrTGT-876	68	C	13489	12	1	0	1	9	1	2
Moranella-ThrTGT-876	69	C	13491	10	0	0	2	8	0	0
Moranella-ThrTGT-876	70	G	13490	11	5	2	0	2	2	0
Moranella-ThrTGT-876	71	G	13493	8	3	5	0	0	0	0
Moranella-ThrTGT-876	72	C	13494	7	0	0	0	7	0	2
Moranella-ThrTGT-876	73	A	13468	33	0	0	32	1	0	0
Moranella-ThrTGT-876	74	C	13500	1	1	0	0	0	0	0
Moranella-ThrTGT-876	75	C	13501	0	0	0	0	0	0	0
Moranella-ThrTGT-876	76	A	13490	11	0	1	2	2	6	0
Moranella-TrpCCA-781	1	A	30139	82	0	2	12	2	66	645
Moranella-TrpCCA-781	2	G	30166	55	37	3	0	2	13	0
Moranella-TrpCCA-781	3	G	30204	17	2	2	0	7	6	0
Moranella-TrpCCA-781	4	G	30193	28	16	6	0	3	3	0
Moranella-TrpCCA-781	5	G	30207	14	6	7	0	0	1	0
Moranella-TrpCCA-781	6	C	30180	41	7	0	15	18	1	0
Moranella-TrpCCA-781	7	G	30172	49	2	12	0	4	31	0
Moranella-TrpCCA-781	8	T	30181	40	0	9	0	0	31	0
Moranella-TrpCCA-781	9	A	30145	76	0	5	11	14	46	0
Moranella-TrpCCA-781	10	G	30196	25	1	1	0	18	5	0
Moranella-TrpCCA-781	11	T	30186	35	0	27	0	0	8	3
Moranella-TrpCCA-781	12	T	30214	7	0	1	3	0	3	0
Moranella-TrpCCA-781	13	C	30193	28	2	0	0	19	7	0
Moranella-TrpCCA-781	14	A	30162	59	0	5	9	4	41	5
Moranella-TrpCCA-781	15	A	30176	45	0	1	6	6	32	2
Moranella-TrpCCA-781	16	T	30155	66	5	15	3	0	43	0
Moranella-TrpCCA-781	17	T	30189	32	0	6	8	0	18	0
Moranella-TrpCCA-781	18	G	30005	216	14	1	0	34	167	1
Moranella-TrpCCA-781	19	G	30190	31	14	2	0	3	12	0
Moranella-TrpCCA-781	20	T	24296	5925	73	243	141	0	5468	4
Moranella-TrpCCA-781	21	A	30212	9	0	0	6	0	3	3
Moranella-TrpCCA-781	22	G	30221	0	0	0	0	0	0	0
Moranella-TrpCCA-781	23	A	30210	11	0	4	4	2	1	0
Moranella-TrpCCA-781	24	G	30210	11	7	1	0	1	2	0
Moranella-TrpCCA-781	25	C	30203	18	0	0	0	17	1	0
Moranella-TrpCCA-781	26	A	30212	9	0	0	5	0	4	0
Moranella-TrpCCA-781	27	C	30180	41	3	0	4	22	12	0
Moranella-TrpCCA-781	28	C	30206	15	2	0	0	11	2	0
Moranella-TrpCCA-781	29	G	30192	29	6	1	0	6	16	1
Moranella-TrpCCA-781	30	G	30211	10	2	0	0	7	1	0
Moranella-TrpCCA-781	31	T	30207	14	1	6	1	0	6	0
Moranella-TrpCCA-781	32	C	30206	15	0	0	1	11	3	0
Moranella-TrpCCA-781	33	T	30203	18	1	14	0	0	3	0
Moranella-TrpCCA-781	34	C	30196	25	1	0	1	17	6	0
Moranella-TrpCCA-781	35	C	30166	55	23	0	0	29	3	2
Moranella-TrpCCA-781	36	A	29705	516	0	11	2	0	503	240
Moranella-TrpCCA-781	37	A	29999	222	0	2	43	72	105	2
Moranella-TrpCCA-781	38	A	30211	10	0	0	2	6	2	5
Moranella-TrpCCA-781	39	A	30210	11	0	8	2	1	0	1
Moranella-TrpCCA-781	40	C	30199	22	7	0	1	13	1	0
Moranella-TrpCCA-781	41	C	30196	25	0	0	4	21	0	0
Moranella-TrpCCA-781	42	G	30186	35	3	5	0	3	24	0
Moranella-TrpCCA-781	43	G	30173	48	5	4	0	34	5	0
Moranella-TrpCCA-781	44	T	30189	32	10	3	10	0	9	14
Moranella-TrpCCA-781	45	T	30175	46	2	5	30	0	9	0
Moranella-TrpCCA-781	46	G	29989	232	73	5	0	104	50	4
Moranella-TrpCCA-781	47	T	30206	15	1	11	1	0	2	12
Moranella-TrpCCA-781	48	T	30208	13	0	12	0	0	1	0
Moranella-TrpCCA-781	49	G	30200	21	1	0	0	12	8	4
Moranella-TrpCCA-781	50	G	30197	24	4	11	0	9	0	0
Moranella-TrpCCA-781	51	G	30209	12	8	1	0	1	2	0
Moranella-TrpCCA-781	52	A	30192	29	0	0	20	2	7	0
Moranella-TrpCCA-781	53	G	30212	9	5	0	0	2	2	0
Moranella-TrpCCA-781	54	T	30169	52	2	6	0	0	44	2
Moranella-TrpCCA-781	55	T	30218	3	0	0	0	0	3	0
Moranella-TrpCCA-781	56	C	30206	15	1	0	0	11	3	1
Moranella-TrpCCA-781	57	A	30189	32	0	1	15	1	15	0
Moranella-TrpCCA-781	58	A	30179	42	0	0	32	5	5	0
Moranella-TrpCCA-781	59	G	30203	18	2	5	0	6	5	0
Moranella-TrpCCA-781	60	T	30204	17	0	15	0	0	2	0
Moranella-TrpCCA-781	61	C	30201	20	0	0	1	16	3	0
Moranella-TrpCCA-781	62	T	30198	23	0	22	0	0	1	0
Moranella-TrpCCA-781	63	C	30201	20	0	0	0	20	0	0
Moranella-TrpCCA-781	64	T	30204	17	0	6	11	0	0	0
Moranella-TrpCCA-781	65	C	30202	19	0	0	1	13	5	0
Moranella-TrpCCA-781	66	C	30207	14	2	0	4	8	0	0
Moranella-TrpCCA-781	67	G	30196	25	8	4	0	7	6	0
Moranella-TrpCCA-781	68	C	30178	43	1	0	5	19	18	8
Moranella-TrpCCA-781	69	C	29883	338	1	0	1	336	0	1
Moranella-TrpCCA-781	70	C	29981	240	127	0	0	113	0	6
Moranella-TrpCCA-781	71	C	30212	9	0	0	0	9	0	106
Moranella-TrpCCA-781	72	T	30215	6	1	3	2	0	0	0
Moranella-TrpCCA-781	73	G	30131	90	68	16	0	6	0	0
Moranella-TrpCCA-781	74	C	30213	8	0	0	0	8	0	0
Moranella-TrpCCA-781	75	C	30213	8	7	0	0	1	0	0
Moranella-TrpCCA-781	76	A	30116	105	0	31	3	8	63	0
Moranella-TyrGTA-743	1	G	27341	185	3	0	0	1	181	300
Moranella-TyrGTA-743	2	G	27483	43	4	0	0	6	33	0
Moranella-TyrGTA-743	3	T	27435	91	3	4	63	0	21	0
Moranella-TyrGTA-743	4	G	27474	52	1	1	0	45	5	0
Moranella-TyrGTA-743	5	G	27516	10	3	0	0	4	3	0
Moranella-TyrGTA-743	6	G	27519	7	0	0	0	6	1	1
Moranella-TyrGTA-743	7	G	27518	8	2	1	0	5	0	0
Moranella-TyrGTA-743	8	T	27512	14	0	7	6	0	1	0
Moranella-TyrGTA-743	9	T	27521	5	1	3	1	0	0	0
Moranella-TyrGTA-743	10	C	27465	61	0	0	0	21	40	0
Moranella-TyrGTA-743	11	C	27511	15	1	0	0	13	1	0
Moranella-TyrGTA-743	12	C	27508	18	1	0	1	13	3	1
Moranella-TyrGTA-743	13	G	27500	26	5	2	0	6	13	0
Moranella-TyrGTA-743	14	A	27504	22	0	2	4	4	12	0
Moranella-TyrGTA-743	15	G	27486	40	5	13	0	0	22	0
Moranella-TyrGTA-743	16	C	27488	38	1	0	1	20	16	1
Moranella-TyrGTA-743	17	G	22418	5108	36	46	0	2	5024	1
Moranella-TyrGTA-743	18	G	27191	335	27	1	0	27	280	2
Moranella-TyrGTA-743	19	T	27122	404	10	15	5	0	374	0
Moranella-TyrGTA-743	20	T	27388	138	98	12	2	0	26	1
Moranella-TyrGTA-743	21	A	27474	52	0	0	6	19	27	12
Moranella-TyrGTA-743	22	A	27512	14	0	3	2	4	5	0
Moranella-TyrGTA-743	23	A	27484	42	0	3	34	2	3	0
Moranella-TyrGTA-743	24	G	27501	25	15	0	0	3	7	6
Moranella-TyrGTA-743	25	G	27510	16	2	0	0	14	0	0
Moranella-TyrGTA-743	26	G	27517	9	4	0	0	4	1	1
Moranella-TyrGTA-743	27	A	27508	18	0	0	9	1	8	0
Moranella-TyrGTA-743	28	G	27519	7	3	1	0	3	0	0
Moranella-TyrGTA-743	29	C	27503	23	1	0	0	21	1	1
Moranella-TyrGTA-743	30	A	27517	9	0	1	3	5	0	0
Moranella-TyrGTA-743	31	G	27520	6	2	0	0	4	0	0
Moranella-TyrGTA-743	32	A	27519	7	0	1	2	2	2	0
Moranella-TyrGTA-743	33	C	27504	22	1	0	0	18	3	0
Moranella-TyrGTA-743	34	T	27375	151	1	3	2	0	145	0
Moranella-TyrGTA-743	35	G	27277	249	71	3	0	10	165	0
Moranella-TyrGTA-743	36	T	27451	75	11	4	1	0	59	0
Moranella-TyrGTA-743	37	A	26705	821	0	0	12	1	808	154
Moranella-TyrGTA-743	38	A	26694	832	0	2	43	160	627	28
Moranella-TyrGTA-743	39	A	27518	8	0	0	3	2	3	40
Moranella-TyrGTA-743	40	T	27503	23	14	4	0	0	5	0
Moranella-TyrGTA-743	41	C	27516	10	1	0	0	8	1	0
Moranella-TyrGTA-743	42	T	27520	6	3	1	2	0	0	0
Moranella-TyrGTA-743	43	G	27513	13	1	3	0	3	6	0
Moranella-TyrGTA-743	44	C	27512	14	0	0	0	13	1	1
Moranella-TyrGTA-743	45	C	27503	23	0	0	0	20	3	0
Moranella-TyrGTA-743	46	G	27504	22	3	5	0	6	8	0
Moranella-TyrGTA-743	47	T	27509	17	1	10	4	0	2	0
Moranella-TyrGTA-743	48	C	27498	28	0	0	0	22	6	0
Moranella-TyrGTA-743	49	A	27500	26	0	1	3	9	13	0
Moranella-TyrGTA-743	50	C	27505	21	0	0	0	18	3	3
Moranella-TyrGTA-743	51	A	27506	20	0	0	4	2	14	0
Moranella-TyrGTA-743	52	G	27498	28	0	7	0	8	13	2
Moranella-TyrGTA-743	53	A	27517	9	0	0	7	1	1	0
Moranella-TyrGTA-743	54	C	27511	15	0	0	0	15	0	0
Moranella-TyrGTA-743	55	T	27506	20	0	11	2	0	7	0
Moranella-TyrGTA-743	56	T	27524	2	1	1	0	0	0	0
Moranella-TyrGTA-743	57	C	27508	18	0	0	0	14	4	1
Moranella-TyrGTA-743	58	G	27515	11	1	0	0	6	4	0
Moranella-TyrGTA-743	59	A	27509	17	0	3	2	6	6	1
Moranella-TyrGTA-743	60	A	27513	13	0	0	4	7	2	0
Moranella-TyrGTA-743	61	G	27504	22	18	0	0	3	1	0
Moranella-TyrGTA-743	62	G	27517	9	1	0	0	6	2	0
Moranella-TyrGTA-743	63	T	27483	43	0	5	1	0	37	0
Moranella-TyrGTA-743	64	T	27521	5	2	1	0	0	2	0
Moranella-TyrGTA-743	65	C	27517	9	0	0	0	5	4	0
Moranella-TyrGTA-743	66	G	27514	12	9	0	0	0	3	0
Moranella-TyrGTA-743	67	A	27495	31	0	0	10	11	10	4
Moranella-TyrGTA-743	68	A	27522	4	0	0	4	0	0	0
Moranella-TyrGTA-743	69	T	27522	4	1	2	0	0	1	0
Moranella-TyrGTA-743	70	C	27503	23	0	0	0	22	1	0
Moranella-TyrGTA-743	71	C	27510	16	0	0	0	16	0	0
Moranella-TyrGTA-743	72	T	27508	18	1	14	0	0	3	1
Moranella-TyrGTA-743	73	T	27493	33	1	29	3	0	0	0
Moranella-TyrGTA-743	74	C	27493	33	1	0	0	7	25	6
Moranella-TyrGTA-743	75	C	27514	12	0	0	0	12	0	0
Moranella-TyrGTA-743	76	C	27511	15	0	0	0	15	0	0
Moranella-TyrGTA-743	77	C	27508	18	0	0	0	18	0	2
Moranella-TyrGTA-743	78	C	27506	20	0	0	5	15	0	2
Moranella-TyrGTA-743	79	A	27473	53	0	4	1	45	3	5
Moranella-TyrGTA-743	80	C	27458	68	0	0	0	68	0	1
Moranella-TyrGTA-743	81	C	27514	12	0	0	1	11	0	0
Moranella-TyrGTA-743	82	A	27498	28	0	23	1	4	0	0
Moranella-TyrGTA-743	83	C	27522	4	0	0	0	3	1	0
Moranella-TyrGTA-743	84	C	27521	5	4	0	0	0	1	0
Moranella-TyrGTA-743	85	A	27498	28	0	6	7	5	10	0
Moranella-ValGAC-806	1	G	3179	40	0	0	0	0	40	51
Moranella-ValGAC-806	2	C	3204	15	0	0	5	0	10	0
Moranella-ValGAC-806	3	G	3217	2	0	1	0	0	1	0
Moranella-ValGAC-806	4	T	3216	3	1	2	0	0	0	0
Moranella-ValGAC-806	5	C	3213	6	0	0	4	2	0	0
Moranella-ValGAC-806	6	C	3217	2	0	0	0	2	0	0
Moranella-ValGAC-806	7	G	3213	6	1	0	0	1	4	0
Moranella-ValGAC-806	8	T	3216	3	0	1	0	0	2	0
Moranella-ValGAC-806	9	A	3160	59	0	1	9	42	7	0
Moranella-ValGAC-806	10	G	3215	4	1	1	0	1	1	0
Moranella-ValGAC-806	11	C	3218	1	0	0	0	0	1	0
Moranella-ValGAC-806	12	T	3218	1	0	0	0	0	1	0
Moranella-ValGAC-806	13	C	3215	4	0	0	0	2	2	0
Moranella-ValGAC-806	14	A	3212	7	0	0	2	1	4	0
Moranella-ValGAC-806	15	G	3208	11	0	0	0	1	10	0
Moranella-ValGAC-806	16	T	3192	27	0	7	1	0	19	2
Moranella-ValGAC-806	17	T	3197	22	0	0	5	0	17	0
Moranella-ValGAC-806	18	G	3141	78	3	0	0	10	65	0
Moranella-ValGAC-806	19	G	3211	8	0	0	0	1	7	0
Moranella-ValGAC-806	20	T	3051	168	0	0	6	0	162	0
Moranella-ValGAC-806	21	T	3109	110	2	14	12	0	82	0
Moranella-ValGAC-806	22	A	3218	1	0	0	0	0	1	2
Moranella-ValGAC-806	23	G	3218	1	0	1	0	0	0	0
Moranella-ValGAC-806	24	A	3218	1	0	0	0	0	1	1
Moranella-ValGAC-806	25	G	3215	4	0	1	0	1	2	0
Moranella-ValGAC-806	26	C	3216	3	0	0	0	1	2	0
Moranella-ValGAC-806	27	A	3216	3	0	1	0	0	2	0
Moranella-ValGAC-806	28	C	3204	15	0	0	0	1	14	0
Moranella-ValGAC-806	29	C	3215	4	0	0	0	4	0	0
Moranella-ValGAC-806	30	A	3219	0	0	0	0	0	0	0
Moranella-ValGAC-806	31	C	3218	1	0	0	0	1	0	0
Moranella-ValGAC-806	32	C	3216	3	0	0	0	3	0	0
Moranella-ValGAC-806	33	T	3217	2	0	2	0	0	0	1
Moranella-ValGAC-806	34	T	3218	1	1	0	0	0	0	0
Moranella-ValGAC-806	35	G	3213	6	0	1	0	3	2	0
Moranella-ValGAC-806	36	A	3217	2	0	0	0	0	2	0
Moranella-ValGAC-806	37	C	3216	3	0	0	0	3	0	0
Moranella-ValGAC-806	38	A	3217	2	0	0	1	1	0	0
Moranella-ValGAC-806	39	T	3218	1	0	1	0	0	0	0
Moranella-ValGAC-806	40	G	3218	1	0	0	0	0	1	0
Moranella-ValGAC-806	41	G	3217	2	2	0	0	0	0	0
Moranella-ValGAC-806	42	T	3218	1	0	1	0	0	0	0
Moranella-ValGAC-806	43	G	3209	10	4	0	0	0	6	0
Moranella-ValGAC-806	44	G	3217	2	0	0	0	2	0	1
Moranella-ValGAC-806	45	G	3217	2	0	1	0	1	0	0
Moranella-ValGAC-806	46	G	3218	1	0	0	0	1	0	0
Moranella-ValGAC-806	47	G	3206	13	4	0	0	9	0	0
Moranella-ValGAC-806	48	T	3218	1	0	0	1	0	0	0
Moranella-ValGAC-806	49	C	3216	3	0	0	0	2	1	0
Moranella-ValGAC-806	50	A	3216	3	0	0	2	1	0	0
Moranella-ValGAC-806	51	G	3214	5	0	4	0	1	0	0
Moranella-ValGAC-806	52	T	3215	4	4	0	0	0	0	0
Moranella-ValGAC-806	53	G	3218	1	0	0	0	0	1	0
Moranella-ValGAC-806	54	G	3219	0	0	0	0	0	0	0
Moranella-ValGAC-806	55	T	3213	6	0	0	0	0	6	1
Moranella-ValGAC-806	56	T	3219	0	0	0	0	0	0	0
Moranella-ValGAC-806	57	C	3219	0	0	0	0	0	0	0
Moranella-ValGAC-806	58	G	3215	4	1	0	0	3	0	0
Moranella-ValGAC-806	59	A	3218	1	0	0	0	1	0	0
Moranella-ValGAC-806	60	T	3219	0	0	0	0	0	0	0
Moranella-ValGAC-806	61	T	3214	5	0	4	1	0	0	0
Moranella-ValGAC-806	62	C	3213	6	1	0	0	2	3	0
Moranella-ValGAC-806	63	C	3215	4	0	0	0	4	0	0
Moranella-ValGAC-806	64	A	3212	7	0	0	2	5	0	0
Moranella-ValGAC-806	65	C	3212	7	0	0	4	3	0	0
Moranella-ValGAC-806	66	T	3218	1	0	1	0	0	0	0
Moranella-ValGAC-806	67	C	3215	4	0	0	0	3	1	0
Moranella-ValGAC-806	68	G	3218	1	0	0	0	0	1	0
Moranella-ValGAC-806	69	G	3214	5	0	4	0	0	1	0
Moranella-ValGAC-806	70	A	3217	2	0	0	1	0	1	0
Moranella-ValGAC-806	71	C	3217	2	0	0	0	2	0	0
Moranella-ValGAC-806	72	G	3215	4	0	4	0	0	0	0
Moranella-ValGAC-806	73	T	3214	5	0	5	0	0	0	0
Moranella-ValGAC-806	74	A	3218	1	0	1	0	0	0	0
Moranella-ValGAC-806	75	C	3219	0	0	0	0	0	0	0
Moranella-ValGAC-806	76	C	3219	0	0	0	0	0	0	0
Moranella-ValGAC-806	77	A	3214	5	0	0	0	2	3	0
Moranella-ValTAC-777	1	G	17059	242	2	0	0	3	237	373
Moranella-ValTAC-777	2	G	17280	21	7	0	0	1	13	0
Moranella-ValTAC-777	3	G	17298	3	0	0	0	0	3	0
Moranella-ValTAC-777	4	T	17283	18	1	3	12	0	2	0
Moranella-ValTAC-777	5	G	17297	4	1	1	0	1	1	0
Moranella-ValTAC-777	6	A	17285	16	0	0	9	6	1	0
Moranella-ValTAC-777	7	T	17293	8	3	3	1	0	1	11
Moranella-ValTAC-777	8	T	17277	24	0	12	2	0	10	0
Moranella-ValTAC-777	9	A	15730	1571	0	46	416	363	746	1
Moranella-ValTAC-777	10	G	17256	45	4	2	0	25	14	0
Moranella-ValTAC-777	11	C	17288	13	0	0	0	13	0	0
Moranella-ValTAC-777	12	T	17300	1	0	1	0	0	0	0
Moranella-ValTAC-777	13	C	17288	13	0	0	0	11	2	0
Moranella-ValTAC-777	14	A	17289	12	0	0	3	2	7	0
Moranella-ValTAC-777	15	G	17287	14	4	2	0	2	6	0
Moranella-ValTAC-777	16	C	17269	32	0	0	0	23	9	0
Moranella-ValTAC-777	17	T	17275	26	1	3	8	0	14	0
Moranella-ValTAC-777	18	G	17269	32	2	0	0	1	29	1
Moranella-ValTAC-777	19	G	17294	7	5	0	0	0	2	0
Moranella-ValTAC-777	20	G	17291	10	0	3	0	4	3	0
Moranella-ValTAC-777	21	A	17282	19	0	0	9	0	10	0
Moranella-ValTAC-777	22	G	17297	4	0	0	0	4	0	0
Moranella-ValTAC-777	23	A	17290	11	0	0	8	1	2	0
Moranella-ValTAC-777	24	G	17289	12	3	2	0	3	4	0
Moranella-ValTAC-777	25	C	17277	24	0	0	0	10	14	0
Moranella-ValTAC-777	26	A	17279	22	0	1	0	2	19	3
Moranella-ValTAC-777	27	C	17238	63	0	0	3	14	46	1
Moranella-ValTAC-777	28	C	17291	10	0	0	0	7	3	0
Moranella-ValTAC-777	29	T	17277	24	2	13	0	0	9	0
Moranella-ValTAC-777	30	C	17275	26	0	0	2	15	9	1
Moranella-ValTAC-777	31	C	17293	8	0	0	0	8	0	0
Moranella-ValTAC-777	32	C	17282	19	1	0	0	18	0	0
Moranella-ValTAC-777	33	T	16803	498	3	85	1	0	409	22
Moranella-ValTAC-777	34	T	17211	90	3	70	8	0	9	1
Moranella-ValTAC-777	35	A	17280	21	0	2	6	1	12	3
Moranella-ValTAC-777	36	C	17287	14	6	0	0	6	2	0
Moranella-ValTAC-777	37	A	17278	23	0	5	4	4	10	0
Moranella-ValTAC-777	38	A	17292	9	0	0	5	3	1	1
Moranella-ValTAC-777	39	G	17278	23	7	4	0	4	8	0
Moranella-ValTAC-777	40	G	17285	16	5	1	0	5	5	0
Moranella-ValTAC-777	41	A	17282	19	0	1	6	1	11	4
Moranella-ValTAC-777	42	G	17262	39	7	0	0	2	30	6
Moranella-ValTAC-777	43	G	17291	10	2	2	0	4	2	0
Moranella-ValTAC-777	44	G	17291	10	4	0	0	6	0	0
Moranella-ValTAC-777	45	G	17288	13	6	1	0	6	0	0
Moranella-ValTAC-777	46	G	17251	50	15	7	0	27	1	0
Moranella-ValTAC-777	47	T	17291	10	1	5	0	0	4	0
Moranella-ValTAC-777	48	C	17287	14	1	0	3	9	1	0
Moranella-ValTAC-777	49	G	17295	6	4	0	0	0	2	0
Moranella-ValTAC-777	50	G	17291	10	3	0	0	4	3	0
Moranella-ValTAC-777	51	C	17288	13	0	0	0	11	2	0
Moranella-ValTAC-777	52	G	17278	23	0	0	0	2	21	0
Moranella-ValTAC-777	53	G	17298	3	1	0	0	1	1	0
Moranella-ValTAC-777	54	T	17261	40	0	8	3	0	29	0
Moranella-ValTAC-777	55	T	17297	4	1	3	0	0	0	0
Moranella-ValTAC-777	56	C	17292	9	0	0	0	9	0	0
Moranella-ValTAC-777	57	G	17294	7	2	0	0	3	2	0
Moranella-ValTAC-777	58	A	17290	11	0	1	3	7	0	0
Moranella-ValTAC-777	59	T	17299	2	0	1	1	0	0	1
Moranella-ValTAC-777	60	C	17281	20	0	0	0	6	14	0
Moranella-ValTAC-777	61	C	17291	10	0	0	0	9	1	0
Moranella-ValTAC-777	62	C	17294	7	1	0	0	6	0	0
Moranella-ValTAC-777	63	G	17296	5	4	0	0	1	0	0
Moranella-ValTAC-777	64	T	17295	6	2	4	0	0	0	0
Moranella-ValTAC-777	65	C	17292	9	1	0	0	7	1	0
Moranella-ValTAC-777	66	A	17298	3	0	0	1	1	1	0
Moranella-ValTAC-777	67	T	17295	6	1	2	1	0	2	1
Moranella-ValTAC-777	68	C	17295	6	0	0	0	6	0	0
Moranella-ValTAC-777	69	A	17290	11	0	2	4	5	0	0
Moranella-ValTAC-777	70	C	17247	54	5	0	0	49	0	0
Moranella-ValTAC-777	71	C	17254	47	0	0	1	46	0	0
Moranella-ValTAC-777	72	C	17280	21	13	0	0	8	0	0
Moranella-ValTAC-777	73	A	17263	38	0	27	4	7	0	0
Moranella-fMetCAT-778	1	C	10148	234	1	0	3	34	196	313
Moranella-fMetCAT-778	2	G	10237	145	0	0	0	2	143	0
Moranella-fMetCAT-778	3	C	10313	69	3	0	2	6	58	0
Moranella-fMetCAT-778	4	G	10303	79	0	8	0	1	70	1
Moranella-fMetCAT-778	5	G	10276	106	1	96	0	0	9	5
Moranella-fMetCAT-778	6	G	10368	14	1	10	0	2	1	0
Moranella-fMetCAT-778	7	G	10375	7	2	2	0	3	0	0
Moranella-fMetCAT-778	8	T	10323	59	2	9	46	0	2	4
Moranella-fMetCAT-778	9	G	9071	1311	66	148	0	289	808	1
Moranella-fMetCAT-778	10	G	10358	24	17	0	0	4	3	0
Moranella-fMetCAT-778	11	A	10361	21	0	0	2	0	19	0
Moranella-fMetCAT-778	12	G	10363	19	0	1	0	0	18	0
Moranella-fMetCAT-778	13	C	10356	26	1	0	1	7	17	0
Moranella-fMetCAT-778	14	A	10356	26	0	2	7	1	16	0
Moranella-fMetCAT-778	15	G	10362	20	1	1	0	0	18	1
Moranella-fMetCAT-778	16	C	10345	37	0	0	0	16	21	1
Moranella-fMetCAT-778	17	A	10286	96	0	4	20	7	65	0
Moranella-fMetCAT-778	18	T	10273	109	1	26	6	0	76	0
Moranella-fMetCAT-778	19	G	10188	194	20	1	0	0	173	1
Moranella-fMetCAT-778	20	G	10283	99	14	0	0	1	84	0
Moranella-fMetCAT-778	21	T	7294	3088	32	150	80	0	2826	0
Moranella-fMetCAT-778	22	A	10374	8	0	1	3	1	3	0
Moranella-fMetCAT-778	23	G	10377	5	0	0	0	2	3	0
Moranella-fMetCAT-778	24	C	10379	3	0	0	0	3	0	0
Moranella-fMetCAT-778	25	T	10378	4	0	1	1	0	2	0
Moranella-fMetCAT-778	26	C	10376	6	0	0	0	2	4	0
Moranella-fMetCAT-778	27	G	10357	25	11	7	0	2	5	0
Moranella-fMetCAT-778	28	T	10374	8	0	8	0	0	0	0
Moranella-fMetCAT-778	29	C	10365	17	5	0	1	9	2	0
Moranella-fMetCAT-778	30	G	10369	13	9	0	0	0	4	0
Moranella-fMetCAT-778	31	G	10380	2	0	1	0	0	1	0
Moranella-fMetCAT-778	32	G	10377	5	4	0	0	0	1	0
Moranella-fMetCAT-778	33	C	10376	6	0	0	0	5	1	0
Moranella-fMetCAT-778	34	T	10378	4	0	3	0	0	1	0
Moranella-fMetCAT-778	35	C	10378	4	0	0	1	2	1	0
Moranella-fMetCAT-778	36	A	10381	1	0	0	1	0	0	0
Moranella-fMetCAT-778	37	T	10380	2	0	2	0	0	0	0
Moranella-fMetCAT-778	38	A	10379	3	0	0	2	0	1	0
Moranella-fMetCAT-778	39	A	10381	1	0	1	0	0	0	0
Moranella-fMetCAT-778	40	C	10370	12	1	0	1	1	9	1
Moranella-fMetCAT-778	41	C	10381	1	0	0	0	1	0	0
Moranella-fMetCAT-778	42	C	10369	13	0	0	1	12	0	0
Moranella-fMetCAT-778	43	G	10372	10	4	0	0	5	1	0
Moranella-fMetCAT-778	44	A	10370	12	0	2	8	2	0	1
Moranella-fMetCAT-778	45	A	10380	2	0	0	2	0	0	0
Moranella-fMetCAT-778	46	G	10376	6	4	0	0	1	1	3
Moranella-fMetCAT-778	47	G	10374	8	3	0	0	4	1	0
Moranella-fMetCAT-778	48	T	10381	1	0	0	0	0	1	0
Moranella-fMetCAT-778	49	C	10375	7	0	0	0	6	1	0
Moranella-fMetCAT-778	50	G	10373	9	8	0	0	1	0	0
Moranella-fMetCAT-778	51	T	10367	15	2	10	2	0	1	0
Moranella-fMetCAT-778	52	C	10366	16	4	0	6	4	2	0
Moranella-fMetCAT-778	53	G	10381	1	0	0	0	0	1	0
Moranella-fMetCAT-778	54	G	10378	4	1	0	0	3	0	0
Moranella-fMetCAT-778	55	T	10372	10	0	1	1	0	8	0
Moranella-fMetCAT-778	56	T	10380	2	0	2	0	0	0	0
Moranella-fMetCAT-778	57	C	10379	3	0	0	0	3	0	0
Moranella-fMetCAT-778	58	A	10356	26	0	0	3	0	23	8
Moranella-fMetCAT-778	59	A	10365	17	0	1	5	4	7	0
Moranella-fMetCAT-778	60	A	10379	3	0	1	1	1	0	0
Moranella-fMetCAT-778	61	T	10377	5	2	1	0	0	2	0
Moranella-fMetCAT-778	62	C	10375	7	2	0	0	4	1	0
Moranella-fMetCAT-778	63	C	10374	8	0	0	0	8	0	0
Moranella-fMetCAT-778	64	G	10365	17	4	0	0	10	3	0
Moranella-fMetCAT-778	65	A	10369	13	0	3	10	0	0	1
Moranella-fMetCAT-778	66	C	10361	21	0	0	0	12	9	12
Moranella-fMetCAT-778	67	C	10377	5	1	0	1	3	0	0
Moranella-fMetCAT-778	68	C	10368	14	1	0	0	13	0	1
Moranella-fMetCAT-778	69	C	10375	7	1	0	2	4	0	0
Moranella-fMetCAT-778	70	C	10372	10	0	0	0	10	0	0
Moranella-fMetCAT-778	71	G	10376	6	1	1	0	3	1	3
Moranella-fMetCAT-778	72	C	10372	10	1	0	1	7	1	0
Moranella-fMetCAT-778	73	A	9352	1030	0	0	1027	2	1	0
Moranella-fMetCAT-778	74	A	8698	1684	0	1677	0	3	4	1
Moranella-fMetCAT-778	75	C	10377	5	1	0	0	0	4	0
Moranella-fMetCAT-778	76	C	10361	21	16	0	0	1	4	0
Moranella-fMetCAT-778	77	A	10344	38	0	1	2	4	31	0
Nuclear-AlaAGC-289	1	A	0	0	0	0	0	0	0	0
Nuclear-AlaAGC-289	2	C	0	0	0	0	0	0	0	0
Nuclear-AlaAGC-289	3	C	0	0	0	0	0	0	0	0
Nuclear-AlaAGC-289	4	T	0	0	0	0	0	0	0	0
Nuclear-AlaAGC-289	5	A	0	0	0	0	0	0	0	0
Nuclear-AlaAGC-289	6	G	0	0	0	0	0	0	0	0
Nuclear-AlaAGC-289	7	T	0	0	0	0	0	0	0	0
Nuclear-AlaAGC-289	8	C	0	0	0	0	0	0	0	0
Nuclear-AlaAGC-289	9	T	0	0	0	0	0	0	0	0
Nuclear-AlaAGC-289	10	G	0	0	0	0	0	0	0	0
Nuclear-AlaAGC-289	11	G	0	0	0	0	0	0	0	0
Nuclear-AlaAGC-289	12	T	0	0	0	0	0	0	0	0
Nuclear-AlaAGC-289	13	G	0	0	0	0	0	0	0	0
Nuclear-AlaAGC-289	14	T	0	0	0	0	0	0	0	0
Nuclear-AlaAGC-289	15	A	0	0	0	0	0	0	0	0
Nuclear-AlaAGC-289	16	G	0	0	0	0	0	0	0	0
Nuclear-AlaAGC-289	17	T	0	0	0	0	0	0	0	0
Nuclear-AlaAGC-289	18	G	0	0	0	0	0	0	0	0
Nuclear-AlaAGC-289	19	G	0	0	0	0	0	0	0	0
Nuclear-AlaAGC-289	20	A	0	0	0	0	0	0	0	0
Nuclear-AlaAGC-289	21	T	0	0	0	0	0	0	0	0
Nuclear-AlaAGC-289	22	G	0	0	0	0	0	0	0	0
Nuclear-AlaAGC-289	23	C	0	0	0	0	0	0	0	0
Nuclear-AlaAGC-289	24	A	0	0	0	0	0	0	0	0
Nuclear-AlaAGC-289	25	C	0	0	0	0	0	0	0	0
Nuclear-AlaAGC-289	26	A	0	0	0	0	0	0	0	0
Nuclear-AlaAGC-289	27	C	0	0	0	0	0	0	0	0
Nuclear-AlaAGC-289	28	T	0	0	0	0	0	0	0	0
Nuclear-AlaAGC-289	29	G	0	0	0	0	0	0	0	0
Nuclear-AlaAGC-289	30	T	0	0	0	0	0	0	0	0
Nuclear-AlaAGC-289	31	C	0	0	0	0	0	0	0	0
Nuclear-AlaAGC-289	32	C	0	0	0	0	0	0	0	0
Nuclear-AlaAGC-289	33	C	0	0	0	0	0	0	0	0
Nuclear-AlaAGC-289	34	A	0	0	0	0	0	0	0	0
Nuclear-AlaAGC-289	35	G	0	0	0	0	0	0	0	0
Nuclear-AlaAGC-289	36	C	0	0	0	0	0	0	0	0
Nuclear-AlaAGC-289	37	A	0	0	0	0	0	0	0	0
Nuclear-AlaAGC-289	38	A	0	0	0	0	0	0	0	0
Nuclear-AlaAGC-289	39	T	0	0	0	0	0	0	0	0
Nuclear-AlaAGC-289	40	C	0	0	0	0	0	0	0	0
Nuclear-AlaAGC-289	41	C	0	0	0	0	0	0	0	0
Nuclear-AlaAGC-289	42	G	0	0	0	0	0	0	0	0
Nuclear-AlaAGC-289	43	G	0	0	0	0	0	0	0	0
Nuclear-AlaAGC-289	44	A	0	0	0	0	0	0	0	0
Nuclear-AlaAGC-289	45	G	0	0	0	0	0	0	0	0
Nuclear-AlaAGC-289	46	G	0	0	0	0	0	0	0	0
Nuclear-AlaAGC-289	47	G	0	0	0	0	0	0	0	0
Nuclear-AlaAGC-289	48	C	0	0	0	0	0	0	0	0
Nuclear-AlaAGC-289	49	C	0	0	0	0	0	0	0	0
Nuclear-AlaAGC-289	50	T	0	0	0	0	0	0	0	0
Nuclear-AlaAGC-289	51	G	0	0	0	0	0	0	0	0
Nuclear-AlaAGC-289	52	G	0	0	0	0	0	0	0	0
Nuclear-AlaAGC-289	53	G	0	0	0	0	0	0	0	0
Nuclear-AlaAGC-289	54	T	0	0	0	0	0	0	0	0
Nuclear-AlaAGC-289	55	T	0	0	0	0	0	0	0	0
Nuclear-AlaAGC-289	56	C	0	0	0	0	0	0	0	0
Nuclear-AlaAGC-289	57	G	0	0	0	0	0	0	0	0
Nuclear-AlaAGC-289	58	A	0	0	0	0	0	0	0	0
Nuclear-AlaAGC-289	59	T	0	0	0	0	0	0	0	0
Nuclear-AlaAGC-289	60	T	0	0	0	0	0	0	0	0
Nuclear-AlaAGC-289	61	C	0	0	0	0	0	0	0	0
Nuclear-AlaAGC-289	62	C	0	0	0	0	0	0	0	0
Nuclear-AlaAGC-289	63	C	0	0	0	0	0	0	0	0
Nuclear-AlaAGC-289	64	A	0	0	0	0	0	0	0	0
Nuclear-AlaAGC-289	65	G	0	0	0	0	0	0	0	0
Nuclear-AlaAGC-289	66	G	0	0	0	0	0	0	0	0
Nuclear-AlaAGC-289	67	C	0	0	0	0	0	0	0	0
Nuclear-AlaAGC-289	68	T	0	0	0	0	0	0	0	0
Nuclear-AlaAGC-289	69	G	0	0	0	0	0	0	0	0
Nuclear-AlaAGC-289	70	G	0	0	0	0	0	0	0	0
Nuclear-AlaAGC-289	71	G	0	0	0	0	0	0	0	0
Nuclear-AlaAGC-289	72	C	0	0	0	0	0	0	0	0
Nuclear-AlaAGC-289	73	A	0	0	0	0	0	0	0	0
Nuclear-AlaAGC-289	74	C	0	0	0	0	0	0	0	0
Nuclear-AlaAGC-289	75	C	0	0	0	0	0	0	0	0
Nuclear-AlaAGC-289	76	A	0	0	0	0	0	0	0	0
Nuclear-AlaAGC-6203	1	G	221020	9352	241	22	0	40	9049	10021
Nuclear-AlaAGC-6203	2	G	229768	604	96	12	0	16	480	0
Nuclear-AlaAGC-6203	3	G	230226	146	22	5	0	11	108	0
Nuclear-AlaAGC-6203	4	G	230300	72	33	10	0	19	10	0
Nuclear-AlaAGC-6203	5	G	230200	172	145	10	0	13	4	0
Nuclear-AlaAGC-6203	6	C	229940	432	8	0	165	255	4	0
Nuclear-AlaAGC-6203	7	G	230276	96	34	42	0	17	3	0
Nuclear-AlaAGC-6203	8	T	230291	81	6	57	13	0	5	1
Nuclear-AlaAGC-6203	9	A	230129	243	0	18	68	107	50	2
Nuclear-AlaAGC-6203	10	G	228060	2312	1220	822	0	242	28	1
Nuclear-AlaAGC-6203	11	C	230223	149	0	0	0	145	4	127
Nuclear-AlaAGC-6203	12	T	230048	324	7	308	5	0	4	4
Nuclear-AlaAGC-6203	13	C	230254	118	4	0	3	104	7	24
Nuclear-AlaAGC-6203	14	A	230062	310	0	161	17	109	23	1
Nuclear-AlaAGC-6203	15	C	230086	286	2	0	121	131	32	0
Nuclear-AlaAGC-6203	16	A	230236	136	0	15	46	26	49	1
Nuclear-AlaAGC-6203	17	T	229512	860	8	290	118	0	444	8
Nuclear-AlaAGC-6203	18	G	228853	1519	1348	5	0	10	156	46
Nuclear-AlaAGC-6203	19	G	229903	469	234	10	0	58	167	9
Nuclear-AlaAGC-6203	20	T	217700	12672	70	175	919	0	11508	58
Nuclear-AlaAGC-6203	21	A	229976	396	0	4	126	16	250	60
Nuclear-AlaAGC-6203	22	G	230081	291	67	8	0	74	142	0
Nuclear-AlaAGC-6203	23	A	230078	294	0	21	123	80	70	14
Nuclear-AlaAGC-6203	24	G	200514	29858	183	22	0	38	29615	0
Nuclear-AlaAGC-6203	25	C	196866	33506	3521	0	51	237	29697	78
Nuclear-AlaAGC-6203	26	G	114546	115826	867	12507	0	20051	82401	227
Nuclear-AlaAGC-6203	27	C	230151	221	3	0	0	175	43	8
Nuclear-AlaAGC-6203	28	T	230136	236	8	52	168	0	8	1
Nuclear-AlaAGC-6203	29	C	230246	126	9	0	7	109	1	0
Nuclear-AlaAGC-6203	30	G	230146	226	25	20	0	26	155	0
Nuclear-AlaAGC-6203	31	C	230105	267	2	0	13	100	152	0
Nuclear-AlaAGC-6203	32	T	229401	971	18	105	206	0	642	2
Nuclear-AlaAGC-6203	33	T	229335	1037	4	135	343	0	555	4
Nuclear-AlaAGC-6203	34	A	33	230339	0	44	229550	44	701	3
Nuclear-AlaAGC-6203	35	G	230266	106	24	20	0	6	56	12
Nuclear-AlaAGC-6203	36	C	228824	1548	7	0	788	314	439	3
Nuclear-AlaAGC-6203	37	A	7195	223177	0	21547	23391	64119	114120	31
Nuclear-AlaAGC-6203	38	T	230172	200	10	11	44	0	135	29
Nuclear-AlaAGC-6203	39	G	230316	56	8	5	0	16	27	1
Nuclear-AlaAGC-6203	40	C	230232	140	2	0	7	130	1	1
Nuclear-AlaAGC-6203	41	G	230319	53	11	7	0	10	25	8
Nuclear-AlaAGC-6203	42	A	230240	132	0	55	39	18	20	0
Nuclear-AlaAGC-6203	43	G	230312	60	27	3	0	27	3	1
Nuclear-AlaAGC-6203	44	A	230310	62	0	3	45	12	2	3
Nuclear-AlaAGC-6203	45	G	230147	225	21	1	0	19	184	1
Nuclear-AlaAGC-6203	46	G	227717	2655	1434	72	0	1146	3	5
Nuclear-AlaAGC-6203	47	T	230260	112	7	81	8	0	16	9
Nuclear-AlaAGC-6203	48	A	230320	52	0	3	9	29	11	1
Nuclear-AlaAGC-6203	49	C	230246	126	3	0	4	101	18	3
Nuclear-AlaAGC-6203	50	C	230003	369	20	0	166	115	68	0
Nuclear-AlaAGC-6203	51	G	230104	268	31	12	0	67	158	73
Nuclear-AlaAGC-6203	52	G	230128	244	96	21	0	25	102	2
Nuclear-AlaAGC-6203	53	G	229848	524	96	7	0	38	383	1
Nuclear-AlaAGC-6203	54	A	229417	955	0	5	90	275	585	7
Nuclear-AlaAGC-6203	55	T	229452	920	116	175	14	0	615	5
Nuclear-AlaAGC-6203	56	C	228579	1793	18	0	9	822	944	10
Nuclear-AlaAGC-6203	57	G	213492	16880	154	46	0	97	16583	11
Nuclear-AlaAGC-6203	58	A	18579	211793	0	1268	66633	108745	35147	9
Nuclear-AlaAGC-6203	59	T	229931	441	32	118	7	0	284	294
Nuclear-AlaAGC-6203	60	A	230276	96	0	8	17	27	44	27
Nuclear-AlaAGC-6203	61	C	230231	141	8	0	2	73	58	13
Nuclear-AlaAGC-6203	62	C	230285	87	1	0	2	84	0	1
Nuclear-AlaAGC-6203	63	C	230237	135	3	0	25	107	0	2
Nuclear-AlaAGC-6203	64	G	230170	202	30	138	0	22	12	18
Nuclear-AlaAGC-6203	65	G	230325	47	13	7	0	22	5	0
Nuclear-AlaAGC-6203	66	C	230258	114	2	0	1	108	3	2
Nuclear-AlaAGC-6203	67	G	230179	193	177	5	0	8	3	0
Nuclear-AlaAGC-6203	68	C	230192	180	2	0	0	176	2	1
Nuclear-AlaAGC-6203	69	C	230299	73	1	0	4	68	0	0
Nuclear-AlaAGC-6203	70	T	230301	71	9	48	1	0	13	10
Nuclear-AlaAGC-6203	71	C	230231	141	4	0	0	127	10	1
Nuclear-AlaAGC-6203	72	C	230298	74	9	0	2	62	1	0
Nuclear-AlaAGC-6203	73	A	230215	157	0	60	36	60	1	0
Nuclear-AlaAGC-6203	74	C	230344	28	4	0	5	15	4	0
Nuclear-AlaAGC-6203	75	C	230342	30	6	0	2	13	9	0
Nuclear-AlaAGC-6203	76	A	230092	280	0	27	54	166	33	0
Nuclear-AlaCGC-608	1	G	1	0	0	0	0	0	0	0
Nuclear-AlaCGC-608	2	C	1	0	0	0	0	0	0	0
Nuclear-AlaCGC-608	3	C	1	0	0	0	0	0	0	0
Nuclear-AlaCGC-608	4	T	1	0	0	0	0	0	0	0
Nuclear-AlaCGC-608	5	G	1	0	0	0	0	0	0	0
Nuclear-AlaCGC-608	6	G	1	0	0	0	0	0	0	0
Nuclear-AlaCGC-608	7	G	0	1	1	0	0	0	0	0
Nuclear-AlaCGC-608	8	T	1	0	0	0	0	0	0	0
Nuclear-AlaCGC-608	9	A	1	0	0	0	0	0	0	0
Nuclear-AlaCGC-608	10	G	1	0	0	0	0	0	0	0
Nuclear-AlaCGC-608	11	C	1	0	0	0	0	0	0	0
Nuclear-AlaCGC-608	12	T	1	0	0	0	0	0	0	0
Nuclear-AlaCGC-608	13	C	1	0	0	0	0	0	0	0
Nuclear-AlaCGC-608	14	A	1	0	0	0	0	0	0	0
Nuclear-AlaCGC-608	15	G	1	0	0	0	0	0	0	0
Nuclear-AlaCGC-608	16	T	1	0	0	0	0	0	0	0
Nuclear-AlaCGC-608	17	T	1	0	0	0	0	0	0	0
Nuclear-AlaCGC-608	18	G	1	0	0	0	0	0	0	0
Nuclear-AlaCGC-608	19	G	1	0	0	0	0	0	0	0
Nuclear-AlaCGC-608	20	T	1	0	0	0	0	0	0	0
Nuclear-AlaCGC-608	21	A	1	0	0	0	0	0	0	0
Nuclear-AlaCGC-608	22	G	1	0	0	0	0	0	0	0
Nuclear-AlaCGC-608	23	A	1	0	0	0	0	0	0	0
Nuclear-AlaCGC-608	24	G	1	0	0	0	0	0	0	0
Nuclear-AlaCGC-608	25	C	1	0	0	0	0	0	0	0
Nuclear-AlaCGC-608	26	A	1	0	0	0	0	0	0	0
Nuclear-AlaCGC-608	27	T	1	0	0	0	0	0	0	0
Nuclear-AlaCGC-608	28	T	1	0	0	0	0	0	0	0
Nuclear-AlaCGC-608	29	A	1	0	0	0	0	0	0	0
Nuclear-AlaCGC-608	30	G	1	0	0	0	0	0	0	0
Nuclear-AlaCGC-608	31	G	1	0	0	0	0	0	0	0
Nuclear-AlaCGC-608	32	A	0	1	0	0	0	0	1	0
Nuclear-AlaCGC-608	33	A	0	1	0	0	0	0	1	0
Nuclear-AlaCGC-608	34	C	1	0	0	0	0	0	0	0
Nuclear-AlaCGC-608	35	G	0	1	0	0	0	1	0	0
Nuclear-AlaCGC-608	36	C	0	1	1	0	0	0	0	0
Nuclear-AlaCGC-608	37	A	1	0	0	0	0	0	0	0
Nuclear-AlaCGC-608	38	A	1	0	0	0	0	0	0	0
Nuclear-AlaCGC-608	39	C	1	0	0	0	0	0	0	0
Nuclear-AlaCGC-608	40	C	1	0	0	0	0	0	0	0
Nuclear-AlaCGC-608	41	T	1	0	0	0	0	0	0	0
Nuclear-AlaCGC-608	42	A	1	0	0	0	0	0	0	0
Nuclear-AlaCGC-608	43	A	1	0	0	0	0	0	0	0
Nuclear-AlaCGC-608	44	T	0	1	0	1	0	0	0	0
Nuclear-AlaCGC-608	45	G	1	0	0	0	0	0	0	0
Nuclear-AlaCGC-608	46	G	1	0	0	0	0	0	0	0
Nuclear-AlaCGC-608	47	T	1	0	0	0	0	0	0	0
Nuclear-AlaCGC-608	48	C	1	0	0	0	0	0	0	0
Nuclear-AlaCGC-608	49	C	1	0	0	0	0	0	0	0
Nuclear-AlaCGC-608	50	A	1	0	0	0	0	0	0	0
Nuclear-AlaCGC-608	51	G	1	0	0	0	0	0	0	0
Nuclear-AlaCGC-608	52	G	1	0	0	0	0	0	0	0
Nuclear-AlaCGC-608	53	G	1	0	0	0	0	0	0	0
Nuclear-AlaCGC-608	54	T	1	0	0	0	0	0	0	0
Nuclear-AlaCGC-608	55	T	1	0	0	0	0	0	0	0
Nuclear-AlaCGC-608	56	C	1	0	0	0	0	0	0	0
Nuclear-AlaCGC-608	57	G	1	0	0	0	0	0	0	0
Nuclear-AlaCGC-608	58	A	0	1	0	0	1	0	0	0
Nuclear-AlaCGC-608	59	A	1	0	0	0	0	0	0	0
Nuclear-AlaCGC-608	60	T	1	0	0	0	0	0	0	0
Nuclear-AlaCGC-608	61	C	1	0	0	0	0	0	0	0
Nuclear-AlaCGC-608	62	C	1	0	0	0	0	0	0	0
Nuclear-AlaCGC-608	63	C	1	0	0	0	0	0	0	0
Nuclear-AlaCGC-608	64	T	1	0	0	0	0	0	0	0
Nuclear-AlaCGC-608	65	G	1	0	0	0	0	0	0	0
Nuclear-AlaCGC-608	66	T	1	0	0	0	0	0	0	0
Nuclear-AlaCGC-608	67	C	1	0	0	0	0	0	0	0
Nuclear-AlaCGC-608	68	C	1	0	0	0	0	0	0	0
Nuclear-AlaCGC-608	69	A	1	0	0	0	0	0	0	0
Nuclear-AlaCGC-608	70	G	1	0	0	0	0	0	0	0
Nuclear-AlaCGC-608	71	G	1	0	0	0	0	0	0	0
Nuclear-AlaCGC-608	72	C	1	0	0	0	0	0	0	0
Nuclear-AlaCGC-608	73	A	0	1	0	0	0	1	0	0
Nuclear-AlaCGC-608	74	C	1	0	0	0	0	0	0	0
Nuclear-AlaCGC-608	75	C	1	0	0	0	0	0	0	0
Nuclear-AlaCGC-608	76	A	1	0	0	0	0	0	0	0
Nuclear-AlaCGC-642	1	G	0	0	0	0	0	0	0	0
Nuclear-AlaCGC-642	2	C	0	0	0	0	0	0	0	0
Nuclear-AlaCGC-642	3	C	0	0	0	0	0	0	0	0
Nuclear-AlaCGC-642	4	T	0	0	0	0	0	0	0	0
Nuclear-AlaCGC-642	5	G	0	0	0	0	0	0	0	0
Nuclear-AlaCGC-642	6	G	0	0	0	0	0	0	0	0
Nuclear-AlaCGC-642	7	G	0	0	0	0	0	0	0	0
Nuclear-AlaCGC-642	8	T	0	0	0	0	0	0	0	0
Nuclear-AlaCGC-642	9	A	0	0	0	0	0	0	0	0
Nuclear-AlaCGC-642	10	G	0	0	0	0	0	0	0	0
Nuclear-AlaCGC-642	11	C	0	0	0	0	0	0	0	0
Nuclear-AlaCGC-642	12	T	0	0	0	0	0	0	0	0
Nuclear-AlaCGC-642	13	C	0	0	0	0	0	0	0	0
Nuclear-AlaCGC-642	14	A	0	0	0	0	0	0	0	0
Nuclear-AlaCGC-642	15	G	0	0	0	0	0	0	0	0
Nuclear-AlaCGC-642	16	T	0	0	0	0	0	0	0	0
Nuclear-AlaCGC-642	17	T	0	0	0	0	0	0	0	0
Nuclear-AlaCGC-642	18	G	0	0	0	0	0	0	0	0
Nuclear-AlaCGC-642	19	G	0	0	0	0	0	0	0	0
Nuclear-AlaCGC-642	20	C	0	0	0	0	0	0	0	0
Nuclear-AlaCGC-642	21	A	0	0	0	0	0	0	0	0
Nuclear-AlaCGC-642	22	G	0	0	0	0	0	0	0	0
Nuclear-AlaCGC-642	23	A	0	0	0	0	0	0	0	0
Nuclear-AlaCGC-642	24	G	0	0	0	0	0	0	0	0
Nuclear-AlaCGC-642	25	C	0	0	0	0	0	0	0	0
Nuclear-AlaCGC-642	26	A	0	0	0	0	0	0	0	0
Nuclear-AlaCGC-642	27	T	0	0	0	0	0	0	0	0
Nuclear-AlaCGC-642	28	T	0	0	0	0	0	0	0	0
Nuclear-AlaCGC-642	29	A	0	0	0	0	0	0	0	0
Nuclear-AlaCGC-642	30	G	0	0	0	0	0	0	0	0
Nuclear-AlaCGC-642	31	G	0	0	0	0	0	0	0	0
Nuclear-AlaCGC-642	32	A	0	0	0	0	0	0	0	0
Nuclear-AlaCGC-642	33	A	0	0	0	0	0	0	0	0
Nuclear-AlaCGC-642	34	T	0	0	0	0	0	0	0	0
Nuclear-AlaCGC-642	35	C	0	0	0	0	0	0	0	0
Nuclear-AlaCGC-642	36	G	0	0	0	0	0	0	0	0
Nuclear-AlaCGC-642	37	C	0	0	0	0	0	0	0	0
Nuclear-AlaCGC-642	38	A	0	0	0	0	0	0	0	0
Nuclear-AlaCGC-642	39	T	0	0	0	0	0	0	0	0
Nuclear-AlaCGC-642	40	T	0	0	0	0	0	0	0	0
Nuclear-AlaCGC-642	41	C	0	0	0	0	0	0	0	0
Nuclear-AlaCGC-642	42	C	0	0	0	0	0	0	0	0
Nuclear-AlaCGC-642	43	T	0	0	0	0	0	0	0	0
Nuclear-AlaCGC-642	44	A	0	0	0	0	0	0	0	0
Nuclear-AlaCGC-642	45	A	0	0	0	0	0	0	0	0
Nuclear-AlaCGC-642	46	G	0	0	0	0	0	0	0	0
Nuclear-AlaCGC-642	47	G	0	0	0	0	0	0	0	0
Nuclear-AlaCGC-642	48	T	0	0	0	0	0	0	0	0
Nuclear-AlaCGC-642	49	C	0	0	0	0	0	0	0	0
Nuclear-AlaCGC-642	50	C	0	0	0	0	0	0	0	0
Nuclear-AlaCGC-642	51	A	0	0	0	0	0	0	0	0
Nuclear-AlaCGC-642	52	G	0	0	0	0	0	0	0	0
Nuclear-AlaCGC-642	53	G	0	0	0	0	0	0	0	0
Nuclear-AlaCGC-642	54	G	0	0	0	0	0	0	0	0
Nuclear-AlaCGC-642	55	T	0	0	0	0	0	0	0	0
Nuclear-AlaCGC-642	56	T	0	0	0	0	0	0	0	0
Nuclear-AlaCGC-642	57	C	0	0	0	0	0	0	0	0
Nuclear-AlaCGC-642	58	G	0	0	0	0	0	0	0	0
Nuclear-AlaCGC-642	59	A	0	0	0	0	0	0	0	0
Nuclear-AlaCGC-642	60	A	0	0	0	0	0	0	0	0
Nuclear-AlaCGC-642	61	T	0	0	0	0	0	0	0	0
Nuclear-AlaCGC-642	62	C	0	0	0	0	0	0	0	0
Nuclear-AlaCGC-642	63	C	0	0	0	0	0	0	0	0
Nuclear-AlaCGC-642	64	C	0	0	0	0	0	0	0	0
Nuclear-AlaCGC-642	65	T	0	0	0	0	0	0	0	0
Nuclear-AlaCGC-642	66	G	0	0	0	0	0	0	0	0
Nuclear-AlaCGC-642	67	C	0	0	0	0	0	0	0	0
Nuclear-AlaCGC-642	68	C	0	0	0	0	0	0	0	0
Nuclear-AlaCGC-642	69	C	0	0	0	0	0	0	0	0
Nuclear-AlaCGC-642	70	A	0	0	0	0	0	0	0	0
Nuclear-AlaCGC-642	71	G	0	0	0	0	0	0	0	0
Nuclear-AlaCGC-642	72	G	0	0	0	0	0	0	0	0
Nuclear-AlaCGC-642	73	C	0	0	0	0	0	0	0	0
Nuclear-AlaCGC-642	74	A	0	0	0	0	0	0	0	0
Nuclear-AlaCGC-642	75	C	0	0	0	0	0	0	0	0
Nuclear-AlaCGC-642	76	C	0	0	0	0	0	0	0	0
Nuclear-AlaCGC-642	77	A	0	0	0	0	0	0	0	0
Nuclear-AlaCGC-705	1	G	54323	448	26	1	0	10	411	638
Nuclear-AlaCGC-705	2	G	54683	88	11	0	0	3	74	0
Nuclear-AlaCGC-705	3	G	54725	46	2	0	0	2	42	0
Nuclear-AlaCGC-705	4	G	54753	18	9	0	0	3	6	0
Nuclear-AlaCGC-705	5	G	54754	17	5	2	0	8	2	0
Nuclear-AlaCGC-705	6	T	54698	73	1	16	54	0	2	0
Nuclear-AlaCGC-705	7	G	54744	27	5	6	0	15	1	0
Nuclear-AlaCGC-705	8	T	54751	20	2	17	1	0	0	1
Nuclear-AlaCGC-705	9	A	54748	23	0	0	5	2	16	1
Nuclear-AlaCGC-705	10	A	54757	14	0	1	10	3	0	0
Nuclear-AlaCGC-705	11	C	54737	34	0	0	0	28	6	0
Nuclear-AlaCGC-705	12	T	54743	28	4	17	2	0	5	0
Nuclear-AlaCGC-705	13	C	54744	27	1	0	5	19	2	0
Nuclear-AlaCGC-705	14	A	54715	56	0	19	10	1	26	0
Nuclear-AlaCGC-705	15	G	54717	54	14	3	0	4	33	1
Nuclear-AlaCGC-705	16	C	54504	267	20	0	6	84	157	1
Nuclear-AlaCGC-705	17	G	41971	12800	9208	31	0	14	3547	3
Nuclear-AlaCGC-705	18	G	49414	5357	438	25	0	124	4770	2
Nuclear-AlaCGC-705	19	T	5429	49342	116	1638	490	0	47098	1
Nuclear-AlaCGC-705	20	A	54605	166	0	4	98	2	62	71
Nuclear-AlaCGC-705	21	G	54634	137	100	1	0	4	32	0
Nuclear-AlaCGC-705	22	A	54447	324	0	2	105	9	208	0
Nuclear-AlaCGC-705	23	G	54457	314	66	8	0	33	207	2
Nuclear-AlaCGC-705	24	T	54027	744	206	255	75	0	208	3
Nuclear-AlaCGC-705	25	G	3096	51675	1255	4619	0	40167	5634	3
Nuclear-AlaCGC-705	26	T	54712	59	0	53	3	0	3	20
Nuclear-AlaCGC-705	27	C	54735	36	0	0	4	32	0	0
Nuclear-AlaCGC-705	28	C	54745	26	0	0	3	23	0	0
Nuclear-AlaCGC-705	29	G	54744	27	8	11	0	8	0	0
Nuclear-AlaCGC-705	30	C	54742	29	2	0	3	24	0	0
Nuclear-AlaCGC-705	31	T	54734	37	0	22	7	0	8	3
Nuclear-AlaCGC-705	32	T	53994	777	0	772	5	0	0	5
Nuclear-AlaCGC-705	33	C	54457	314	0	0	3	37	274	3
Nuclear-AlaCGC-705	34	G	54374	397	8	11	0	77	301	6
Nuclear-AlaCGC-705	35	C	53503	1268	2	0	11	146	1109	755
Nuclear-AlaCGC-705	36	A	2562	52209	0	8475	4978	15857	22899	156
Nuclear-AlaCGC-705	37	T	54572	199	94	10	79	0	16	16
Nuclear-AlaCGC-705	38	G	54682	89	7	74	0	7	1	10
Nuclear-AlaCGC-705	39	C	54665	106	2	0	72	27	5	0
Nuclear-AlaCGC-705	40	G	54718	53	3	17	0	2	31	2
Nuclear-AlaCGC-705	41	G	54659	112	107	2	0	2	1	9
Nuclear-AlaCGC-705	42	A	54692	79	0	0	25	1	53	85
Nuclear-AlaCGC-705	43	A	54756	15	0	0	12	0	3	1
Nuclear-AlaCGC-705	44	A	54736	35	0	5	28	0	2	0
Nuclear-AlaCGC-705	45	G	54355	416	97	16	0	290	13	1
Nuclear-AlaCGC-705	46	T	54701	70	2	47	3	0	18	0
Nuclear-AlaCGC-705	47	C	54733	38	0	0	0	36	2	1
Nuclear-AlaCGC-705	48	C	54741	30	0	0	0	30	0	0
Nuclear-AlaCGC-705	49	T	54724	47	0	30	9	0	8	2
Nuclear-AlaCGC-705	50	G	54722	49	2	3	0	9	35	5
Nuclear-AlaCGC-705	51	G	54747	24	6	2	0	5	11	0
Nuclear-AlaCGC-705	52	G	54714	57	3	2	0	5	47	0
Nuclear-AlaCGC-705	53	T	54602	169	2	15	3	0	149	0
Nuclear-AlaCGC-705	54	T	54601	170	1	46	5	0	118	1
Nuclear-AlaCGC-705	55	C	54561	210	1	0	4	42	163	1
Nuclear-AlaCGC-705	56	A	52724	2047	0	7	178	49	1813	9
Nuclear-AlaCGC-705	57	A	4289	50482	0	683	28922	20571	306	5
Nuclear-AlaCGC-705	58	G	54752	19	10	1	0	0	8	7
Nuclear-AlaCGC-705	59	T	54751	20	0	14	4	0	2	0
Nuclear-AlaCGC-705	60	C	54743	28	3	0	1	15	9	1
Nuclear-AlaCGC-705	61	C	54756	15	0	0	0	14	1	0
Nuclear-AlaCGC-705	62	C	54746	25	0	0	0	25	0	0
Nuclear-AlaCGC-705	63	A	54759	12	0	5	5	2	0	0
Nuclear-AlaCGC-705	64	G	54761	10	4	2	0	3	1	0
Nuclear-AlaCGC-705	65	T	54750	21	0	18	2	0	1	0
Nuclear-AlaCGC-705	66	A	54745	26	0	0	5	16	5	0
Nuclear-AlaCGC-705	67	C	54748	23	0	0	1	20	2	0
Nuclear-AlaCGC-705	68	C	54471	300	4	0	69	226	1	0
Nuclear-AlaCGC-705	69	T	54717	54	29	17	2	0	6	210
Nuclear-AlaCGC-705	70	C	54728	43	0	0	0	42	1	1
Nuclear-AlaCGC-705	71	C	54757	14	1	0	1	12	0	0
Nuclear-AlaCGC-705	72	A	54721	50	0	26	7	17	0	0
Nuclear-AlaCGC-705	73	C	54765	6	1	0	0	4	1	0
Nuclear-AlaCGC-705	74	C	54763	8	4	0	0	3	1	0
Nuclear-AlaCGC-705	75	A	54715	56	0	8	15	25	8	0
Nuclear-AlaCGC-719	1	G	20516	192	6	3	0	4	179	439
Nuclear-AlaCGC-719	2	G	20679	29	6	1	0	2	20	0
Nuclear-AlaCGC-719	3	G	20696	12	1	0	0	2	9	0
Nuclear-AlaCGC-719	4	G	20703	5	2	1	0	1	1	0
Nuclear-AlaCGC-719	5	G	20705	3	0	0	0	3	0	0
Nuclear-AlaCGC-719	6	T	20682	26	1	13	12	0	0	0
Nuclear-AlaCGC-719	7	G	20704	4	2	0	0	2	0	0
Nuclear-AlaCGC-719	8	T	20701	7	2	5	0	0	0	2
Nuclear-AlaCGC-719	9	A	20699	9	0	1	2	0	6	0
Nuclear-AlaCGC-719	10	A	20703	5	0	1	0	3	1	1
Nuclear-AlaCGC-719	11	C	20698	10	0	0	0	7	3	0
Nuclear-AlaCGC-719	12	T	20697	11	2	5	1	0	3	0
Nuclear-AlaCGC-719	13	C	20690	18	1	0	3	13	1	2
Nuclear-AlaCGC-719	14	A	20695	13	0	4	3	1	5	0
Nuclear-AlaCGC-719	15	G	20694	14	5	0	0	1	8	0
Nuclear-AlaCGC-719	16	C	20607	101	5	0	1	30	65	2
Nuclear-AlaCGC-719	17	G	16217	4491	3033	16	0	4	1438	2
Nuclear-AlaCGC-719	18	G	18697	2011	131	6	0	33	1841	0
Nuclear-AlaCGC-719	19	T	2332	18376	48	675	155	0	17498	1
Nuclear-AlaCGC-719	20	A	20642	66	0	1	42	0	23	18
Nuclear-AlaCGC-719	21	G	20659	49	43	1	0	1	4	0
Nuclear-AlaCGC-719	22	A	20617	91	0	1	41	2	47	0
Nuclear-AlaCGC-719	23	G	20617	91	19	4	0	21	47	1
Nuclear-AlaCGC-719	24	T	20489	219	68	70	34	0	47	0
Nuclear-AlaCGC-719	25	G	4831	15877	412	1401	0	12334	1730	0
Nuclear-AlaCGC-719	26	T	20680	28	1	22	2	0	3	8
Nuclear-AlaCGC-719	27	C	20689	19	0	0	1	17	1	0
Nuclear-AlaCGC-719	28	C	20696	12	0	0	1	10	1	0
Nuclear-AlaCGC-719	29	G	20699	9	1	5	0	3	0	0
Nuclear-AlaCGC-719	30	C	20688	20	0	0	0	20	0	0
Nuclear-AlaCGC-719	31	T	20696	12	0	10	2	0	0	2
Nuclear-AlaCGC-719	32	T	20453	255	0	253	1	0	1	0
Nuclear-AlaCGC-719	33	C	20511	197	0	0	1	21	175	2
Nuclear-AlaCGC-719	34	G	20480	228	5	2	0	39	182	12
Nuclear-AlaCGC-719	35	C	20201	507	0	0	2	51	454	240
Nuclear-AlaCGC-719	36	A	1075	19633	0	3212	1898	5835	8688	50
Nuclear-AlaCGC-719	37	T	20667	41	27	2	5	0	7	5
Nuclear-AlaCGC-719	38	G	20692	16	6	5	0	3	2	6
Nuclear-AlaCGC-719	39	C	20689	19	1	0	5	12	1	0
Nuclear-AlaCGC-719	40	G	20697	11	2	3	0	0	6	1
Nuclear-AlaCGC-719	41	G	20692	16	14	1	0	1	0	4
Nuclear-AlaCGC-719	42	A	20677	31	0	0	7	1	23	10
Nuclear-AlaCGC-719	43	A	20705	3	0	0	3	0	0	0
Nuclear-AlaCGC-719	44	A	20695	13	0	0	12	1	0	0
Nuclear-AlaCGC-719	45	G	20576	132	34	3	0	92	3	0
Nuclear-AlaCGC-719	46	T	20680	28	1	21	3	0	3	0
Nuclear-AlaCGC-719	47	C	20698	10	1	0	0	9	0	0
Nuclear-AlaCGC-719	48	C	20699	9	0	0	0	9	0	0
Nuclear-AlaCGC-719	49	T	20690	18	0	11	3	0	4	0
Nuclear-AlaCGC-719	50	G	20690	18	0	0	0	4	14	1
Nuclear-AlaCGC-719	51	G	20701	7	1	1	0	1	4	0
Nuclear-AlaCGC-719	52	G	20683	25	1	1	0	2	21	0
Nuclear-AlaCGC-719	53	T	20638	70	0	6	5	0	59	0
Nuclear-AlaCGC-719	54	T	20650	58	1	8	1	0	48	0
Nuclear-AlaCGC-719	55	C	20629	79	1	0	1	16	61	0
Nuclear-AlaCGC-719	56	A	19959	749	0	2	50	15	682	0
Nuclear-AlaCGC-719	57	A	1430	19278	0	289	10937	7916	136	3
Nuclear-AlaCGC-719	58	G	20702	6	3	0	0	2	1	1
Nuclear-AlaCGC-719	59	T	20699	9	0	8	1	0	0	0
Nuclear-AlaCGC-719	60	C	20701	7	0	0	0	5	2	0
Nuclear-AlaCGC-719	61	C	20699	9	0	0	0	9	0	0
Nuclear-AlaCGC-719	62	C	20697	11	1	0	0	10	0	0
Nuclear-AlaCGC-719	63	A	20701	7	0	2	2	2	1	0
Nuclear-AlaCGC-719	64	G	20700	8	4	3	0	1	0	0
Nuclear-AlaCGC-719	65	C	20681	27	0	0	7	16	4	0
Nuclear-AlaCGC-719	66	T	20687	21	18	2	0	0	1	0
Nuclear-AlaCGC-719	67	C	20697	11	0	0	3	7	1	0
Nuclear-AlaCGC-719	68	C	20473	235	0	0	82	153	0	2
Nuclear-AlaCGC-719	69	T	20700	8	5	3	0	0	0	33
Nuclear-AlaCGC-719	70	C	20689	19	0	0	0	16	3	1
Nuclear-AlaCGC-719	71	C	20703	5	1	0	0	4	0	0
Nuclear-AlaCGC-719	72	A	20682	26	0	14	7	5	0	0
Nuclear-AlaCGC-719	73	C	20705	3	0	0	1	0	2	0
Nuclear-AlaCGC-719	74	C	20703	5	2	0	0	1	2	0
Nuclear-AlaCGC-719	75	A	20679	29	0	6	8	10	5	0
Nuclear-AlaGGC-233	1	C	0	0	0	0	0	0	0	0
Nuclear-AlaGGC-233	2	A	0	0	0	0	0	0	0	0
Nuclear-AlaGGC-233	3	A	0	0	0	0	0	0	0	0
Nuclear-AlaGGC-233	4	C	0	0	0	0	0	0	0	0
Nuclear-AlaGGC-233	5	C	0	0	0	0	0	0	0	0
Nuclear-AlaGGC-233	6	T	0	0	0	0	0	0	0	0
Nuclear-AlaGGC-233	7	A	0	0	0	0	0	0	0	0
Nuclear-AlaGGC-233	8	T	0	0	0	0	0	0	0	0
Nuclear-AlaGGC-233	9	T	0	0	0	0	0	0	0	0
Nuclear-AlaGGC-233	10	T	0	0	0	0	0	0	0	0
Nuclear-AlaGGC-233	11	G	0	0	0	0	0	0	0	0
Nuclear-AlaGGC-233	12	T	0	0	0	0	0	0	0	0
Nuclear-AlaGGC-233	13	A	0	0	0	0	0	0	0	0
Nuclear-AlaGGC-233	14	A	0	0	0	0	0	0	0	0
Nuclear-AlaGGC-233	15	T	0	0	0	0	0	0	0	0
Nuclear-AlaGGC-233	16	T	0	0	0	0	0	0	0	0
Nuclear-AlaGGC-233	17	G	0	0	0	0	0	0	0	0
Nuclear-AlaGGC-233	18	C	0	0	0	0	0	0	0	0
Nuclear-AlaGGC-233	19	A	0	0	0	0	0	0	0	0
Nuclear-AlaGGC-233	20	C	0	0	0	0	0	0	0	0
Nuclear-AlaGGC-233	21	G	0	0	0	0	0	0	0	0
Nuclear-AlaGGC-233	22	C	0	0	0	0	0	0	0	0
Nuclear-AlaGGC-233	23	T	0	0	0	0	0	0	0	0
Nuclear-AlaGGC-233	24	G	0	0	0	0	0	0	0	0
Nuclear-AlaGGC-233	25	G	0	0	0	0	0	0	0	0
Nuclear-AlaGGC-233	26	A	0	0	0	0	0	0	0	0
Nuclear-AlaGGC-233	27	C	0	0	0	0	0	0	0	0
Nuclear-AlaGGC-233	28	T	0	0	0	0	0	0	0	0
Nuclear-AlaGGC-233	29	G	0	0	0	0	0	0	0	0
Nuclear-AlaGGC-233	30	G	0	0	0	0	0	0	0	0
Nuclear-AlaGGC-233	31	C	0	0	0	0	0	0	0	0
Nuclear-AlaGGC-233	32	A	0	0	0	0	0	0	0	0
Nuclear-AlaGGC-233	33	A	0	0	0	0	0	0	0	0
Nuclear-AlaGGC-233	34	T	0	0	0	0	0	0	0	0
Nuclear-AlaGGC-233	35	C	0	0	0	0	0	0	0	0
Nuclear-AlaGGC-233	36	C	0	0	0	0	0	0	0	0
Nuclear-AlaGGC-233	37	G	0	0	0	0	0	0	0	0
Nuclear-AlaGGC-233	38	A	0	0	0	0	0	0	0	0
Nuclear-AlaGGC-233	39	A	0	0	0	0	0	0	0	0
Nuclear-AlaGGC-233	40	G	0	0	0	0	0	0	0	0
Nuclear-AlaGGC-233	41	G	0	0	0	0	0	0	0	0
Nuclear-AlaGGC-233	42	G	0	0	0	0	0	0	0	0
Nuclear-AlaGGC-233	43	C	0	0	0	0	0	0	0	0
Nuclear-AlaGGC-233	44	C	0	0	0	0	0	0	0	0
Nuclear-AlaGGC-233	45	T	0	0	0	0	0	0	0	0
Nuclear-AlaGGC-233	46	G	0	0	0	0	0	0	0	0
Nuclear-AlaGGC-233	47	G	0	0	0	0	0	0	0	0
Nuclear-AlaGGC-233	48	G	0	0	0	0	0	0	0	0
Nuclear-AlaGGC-233	49	T	0	0	0	0	0	0	0	0
Nuclear-AlaGGC-233	50	T	0	0	0	0	0	0	0	0
Nuclear-AlaGGC-233	51	C	0	0	0	0	0	0	0	0
Nuclear-AlaGGC-233	52	G	0	0	0	0	0	0	0	0
Nuclear-AlaGGC-233	53	A	0	0	0	0	0	0	0	0
Nuclear-AlaGGC-233	54	T	0	0	0	0	0	0	0	0
Nuclear-AlaGGC-233	55	T	0	0	0	0	0	0	0	0
Nuclear-AlaGGC-233	56	C	0	0	0	0	0	0	0	0
Nuclear-AlaGGC-233	57	C	0	0	0	0	0	0	0	0
Nuclear-AlaGGC-233	58	C	0	0	0	0	0	0	0	0
Nuclear-AlaGGC-233	59	A	0	0	0	0	0	0	0	0
Nuclear-AlaGGC-233	60	G	0	0	0	0	0	0	0	0
Nuclear-AlaGGC-233	61	G	0	0	0	0	0	0	0	0
Nuclear-AlaGGC-233	62	C	0	0	0	0	0	0	0	0
Nuclear-AlaGGC-233	63	T	0	0	0	0	0	0	0	0
Nuclear-AlaGGC-233	64	G	0	0	0	0	0	0	0	0
Nuclear-AlaGGC-233	65	G	0	0	0	0	0	0	0	0
Nuclear-AlaGGC-233	66	G	0	0	0	0	0	0	0	0
Nuclear-AlaGGC-233	67	C	0	0	0	0	0	0	0	0
Nuclear-AlaGGC-233	68	A	0	0	0	0	0	0	0	0
Nuclear-AlaGGC-233	69	C	0	0	0	0	0	0	0	0
Nuclear-AlaGGC-233	70	C	0	0	0	0	0	0	0	0
Nuclear-AlaGGC-233	71	A	0	0	0	0	0	0	0	0
Nuclear-AlaGGC-306	1	G	0	0	0	0	0	0	0	0
Nuclear-AlaGGC-306	2	C	0	0	0	0	0	0	0	0
Nuclear-AlaGGC-306	3	C	0	0	0	0	0	0	0	0
Nuclear-AlaGGC-306	4	T	0	0	0	0	0	0	0	0
Nuclear-AlaGGC-306	5	C	0	0	0	0	0	0	0	0
Nuclear-AlaGGC-306	6	A	0	0	0	0	0	0	0	0
Nuclear-AlaGGC-306	7	G	0	0	0	0	0	0	0	0
Nuclear-AlaGGC-306	8	T	0	0	0	0	0	0	0	0
Nuclear-AlaGGC-306	9	G	0	0	0	0	0	0	0	0
Nuclear-AlaGGC-306	10	G	0	0	0	0	0	0	0	0
Nuclear-AlaGGC-306	11	T	0	0	0	0	0	0	0	0
Nuclear-AlaGGC-306	12	G	0	0	0	0	0	0	0	0
Nuclear-AlaGGC-306	13	T	0	0	0	0	0	0	0	0
Nuclear-AlaGGC-306	14	A	0	0	0	0	0	0	0	0
Nuclear-AlaGGC-306	15	G	0	0	0	0	0	0	0	0
Nuclear-AlaGGC-306	16	T	0	0	0	0	0	0	0	0
Nuclear-AlaGGC-306	17	G	0	0	0	0	0	0	0	0
Nuclear-AlaGGC-306	18	G	0	0	0	0	0	0	0	0
Nuclear-AlaGGC-306	19	A	0	0	0	0	0	0	0	0
Nuclear-AlaGGC-306	20	T	0	0	0	0	0	0	0	0
Nuclear-AlaGGC-306	21	G	0	0	0	0	0	0	0	0
Nuclear-AlaGGC-306	22	C	0	0	0	0	0	0	0	0
Nuclear-AlaGGC-306	23	A	0	0	0	0	0	0	0	0
Nuclear-AlaGGC-306	24	T	0	0	0	0	0	0	0	0
Nuclear-AlaGGC-306	25	G	0	0	0	0	0	0	0	0
Nuclear-AlaGGC-306	26	T	0	0	0	0	0	0	0	0
Nuclear-AlaGGC-306	27	G	0	0	0	0	0	0	0	0
Nuclear-AlaGGC-306	28	G	0	0	0	0	0	0	0	0
Nuclear-AlaGGC-306	29	G	0	0	0	0	0	0	0	0
Nuclear-AlaGGC-306	30	T	0	0	0	0	0	0	0	0
Nuclear-AlaGGC-306	31	C	0	0	0	0	0	0	0	0
Nuclear-AlaGGC-306	32	G	0	0	0	0	0	0	0	0
Nuclear-AlaGGC-306	33	G	0	0	0	0	0	0	0	0
Nuclear-AlaGGC-306	34	C	0	0	0	0	0	0	0	0
Nuclear-AlaGGC-306	35	A	0	0	0	0	0	0	0	0
Nuclear-AlaGGC-306	36	A	0	0	0	0	0	0	0	0
Nuclear-AlaGGC-306	37	T	0	0	0	0	0	0	0	0
Nuclear-AlaGGC-306	38	C	0	0	0	0	0	0	0	0
Nuclear-AlaGGC-306	39	C	0	0	0	0	0	0	0	0
Nuclear-AlaGGC-306	40	G	0	0	0	0	0	0	0	0
Nuclear-AlaGGC-306	41	G	0	0	0	0	0	0	0	0
Nuclear-AlaGGC-306	42	A	0	0	0	0	0	0	0	0
Nuclear-AlaGGC-306	43	G	0	0	0	0	0	0	0	0
Nuclear-AlaGGC-306	44	G	0	0	0	0	0	0	0	0
Nuclear-AlaGGC-306	45	G	0	0	0	0	0	0	0	0
Nuclear-AlaGGC-306	46	C	0	0	0	0	0	0	0	0
Nuclear-AlaGGC-306	47	C	0	0	0	0	0	0	0	0
Nuclear-AlaGGC-306	48	T	0	0	0	0	0	0	0	0
Nuclear-AlaGGC-306	49	G	0	0	0	0	0	0	0	0
Nuclear-AlaGGC-306	50	G	0	0	0	0	0	0	0	0
Nuclear-AlaGGC-306	51	G	0	0	0	0	0	0	0	0
Nuclear-AlaGGC-306	52	T	0	0	0	0	0	0	0	0
Nuclear-AlaGGC-306	53	T	0	0	0	0	0	0	0	0
Nuclear-AlaGGC-306	54	C	0	0	0	0	0	0	0	0
Nuclear-AlaGGC-306	55	A	0	0	0	0	0	0	0	0
Nuclear-AlaGGC-306	56	A	0	0	0	0	0	0	0	0
Nuclear-AlaGGC-306	57	T	0	0	0	0	0	0	0	0
Nuclear-AlaGGC-306	58	T	0	0	0	0	0	0	0	0
Nuclear-AlaGGC-306	59	C	0	0	0	0	0	0	0	0
Nuclear-AlaGGC-306	60	C	0	0	0	0	0	0	0	0
Nuclear-AlaGGC-306	61	C	0	0	0	0	0	0	0	0
Nuclear-AlaGGC-306	62	A	0	0	0	0	0	0	0	0
Nuclear-AlaGGC-306	63	G	0	0	0	0	0	0	0	0
Nuclear-AlaGGC-306	64	G	0	0	0	0	0	0	0	0
Nuclear-AlaGGC-306	65	C	0	0	0	0	0	0	0	0
Nuclear-AlaGGC-306	66	T	0	0	0	0	0	0	0	0
Nuclear-AlaGGC-306	67	G	0	0	0	0	0	0	0	0
Nuclear-AlaGGC-306	68	G	0	0	0	0	0	0	0	0
Nuclear-AlaGGC-306	69	G	0	0	0	0	0	0	0	0
Nuclear-AlaGGC-306	70	C	0	0	0	0	0	0	0	0
Nuclear-AlaGGC-306	71	A	0	0	0	0	0	0	0	0
Nuclear-AlaGGC-306	72	C	0	0	0	0	0	0	0	0
Nuclear-AlaGGC-306	73	C	0	0	0	0	0	0	0	0
Nuclear-AlaGGC-306	74	A	0	0	0	0	0	0	0	0
Nuclear-AlaGGC-370	1	G	0	0	0	0	0	0	0	0
Nuclear-AlaGGC-370	2	C	0	0	0	0	0	0	0	0
Nuclear-AlaGGC-370	3	C	0	0	0	0	0	0	0	0
Nuclear-AlaGGC-370	4	T	0	0	0	0	0	0	0	0
Nuclear-AlaGGC-370	5	C	0	0	0	0	0	0	0	0
Nuclear-AlaGGC-370	6	A	0	0	0	0	0	0	0	0
Nuclear-AlaGGC-370	7	G	0	0	0	0	0	0	0	0
Nuclear-AlaGGC-370	8	T	0	0	0	0	0	0	0	0
Nuclear-AlaGGC-370	9	G	0	0	0	0	0	0	0	0
Nuclear-AlaGGC-370	10	G	0	0	0	0	0	0	0	0
Nuclear-AlaGGC-370	11	T	0	0	0	0	0	0	0	0
Nuclear-AlaGGC-370	12	G	0	0	0	0	0	0	0	0
Nuclear-AlaGGC-370	13	T	0	0	0	0	0	0	0	0
Nuclear-AlaGGC-370	14	A	0	0	0	0	0	0	0	0
Nuclear-AlaGGC-370	15	G	0	0	0	0	0	0	0	0
Nuclear-AlaGGC-370	16	T	0	0	0	0	0	0	0	0
Nuclear-AlaGGC-370	17	G	0	0	0	0	0	0	0	0
Nuclear-AlaGGC-370	18	G	0	0	0	0	0	0	0	0
Nuclear-AlaGGC-370	19	A	0	0	0	0	0	0	0	0
Nuclear-AlaGGC-370	20	T	0	0	0	0	0	0	0	0
Nuclear-AlaGGC-370	21	G	0	0	0	0	0	0	0	0
Nuclear-AlaGGC-370	22	C	0	0	0	0	0	0	0	0
Nuclear-AlaGGC-370	23	A	0	0	0	0	0	0	0	0
Nuclear-AlaGGC-370	24	C	0	0	0	0	0	0	0	0
Nuclear-AlaGGC-370	25	G	0	0	0	0	0	0	0	0
Nuclear-AlaGGC-370	26	C	0	0	0	0	0	0	0	0
Nuclear-AlaGGC-370	27	T	0	0	0	0	0	0	0	0
Nuclear-AlaGGC-370	28	G	0	0	0	0	0	0	0	0
Nuclear-AlaGGC-370	29	G	0	0	0	0	0	0	0	0
Nuclear-AlaGGC-370	30	A	0	0	0	0	0	0	0	0
Nuclear-AlaGGC-370	31	C	0	0	0	0	0	0	0	0
Nuclear-AlaGGC-370	32	C	0	0	0	0	0	0	0	0
Nuclear-AlaGGC-370	33	G	0	0	0	0	0	0	0	0
Nuclear-AlaGGC-370	34	G	0	0	0	0	0	0	0	0
Nuclear-AlaGGC-370	35	C	0	0	0	0	0	0	0	0
Nuclear-AlaGGC-370	36	A	0	0	0	0	0	0	0	0
Nuclear-AlaGGC-370	37	A	0	0	0	0	0	0	0	0
Nuclear-AlaGGC-370	38	T	0	0	0	0	0	0	0	0
Nuclear-AlaGGC-370	39	C	0	0	0	0	0	0	0	0
Nuclear-AlaGGC-370	40	C	0	0	0	0	0	0	0	0
Nuclear-AlaGGC-370	41	G	0	0	0	0	0	0	0	0
Nuclear-AlaGGC-370	42	G	0	0	0	0	0	0	0	0
Nuclear-AlaGGC-370	43	A	0	0	0	0	0	0	0	0
Nuclear-AlaGGC-370	44	A	0	0	0	0	0	0	0	0
Nuclear-AlaGGC-370	45	G	0	0	0	0	0	0	0	0
Nuclear-AlaGGC-370	46	G	0	0	0	0	0	0	0	0
Nuclear-AlaGGC-370	47	C	0	0	0	0	0	0	0	0
Nuclear-AlaGGC-370	48	C	0	0	0	0	0	0	0	0
Nuclear-AlaGGC-370	49	T	0	0	0	0	0	0	0	0
Nuclear-AlaGGC-370	50	G	0	0	0	0	0	0	0	0
Nuclear-AlaGGC-370	51	G	0	0	0	0	0	0	0	0
Nuclear-AlaGGC-370	52	G	0	0	0	0	0	0	0	0
Nuclear-AlaGGC-370	53	T	0	0	0	0	0	0	0	0
Nuclear-AlaGGC-370	54	T	0	0	0	0	0	0	0	0
Nuclear-AlaGGC-370	55	T	0	0	0	0	0	0	0	0
Nuclear-AlaGGC-370	56	G	0	0	0	0	0	0	0	0
Nuclear-AlaGGC-370	57	A	0	0	0	0	0	0	0	0
Nuclear-AlaGGC-370	58	T	0	0	0	0	0	0	0	0
Nuclear-AlaGGC-370	59	T	0	0	0	0	0	0	0	0
Nuclear-AlaGGC-370	60	C	0	0	0	0	0	0	0	0
Nuclear-AlaGGC-370	61	C	0	0	0	0	0	0	0	0
Nuclear-AlaGGC-370	62	C	0	0	0	0	0	0	0	0
Nuclear-AlaGGC-370	63	A	0	0	0	0	0	0	0	0
Nuclear-AlaGGC-370	64	A	0	0	0	0	0	0	0	0
Nuclear-AlaGGC-370	65	T	0	0	0	0	0	0	0	0
Nuclear-AlaGGC-370	66	C	0	0	0	0	0	0	0	0
Nuclear-AlaGGC-370	67	C	0	0	0	0	0	0	0	0
Nuclear-AlaGGC-370	68	C	0	0	0	0	0	0	0	0
Nuclear-AlaGGC-370	69	A	0	0	0	0	0	0	0	0
Nuclear-AlaGGC-370	70	G	0	0	0	0	0	0	0	0
Nuclear-AlaGGC-370	71	G	0	0	0	0	0	0	0	0
Nuclear-AlaGGC-370	72	C	0	0	0	0	0	0	0	0
Nuclear-AlaGGC-370	73	T	0	0	0	0	0	0	0	0
Nuclear-AlaGGC-370	74	G	0	0	0	0	0	0	0	0
Nuclear-AlaGGC-370	75	G	0	0	0	0	0	0	0	0
Nuclear-AlaGGC-370	76	G	0	0	0	0	0	0	0	0
Nuclear-AlaGGC-370	77	C	0	0	0	0	0	0	0	0
Nuclear-AlaGGC-370	78	A	0	0	0	0	0	0	0	0
Nuclear-AlaGGC-370	79	C	0	0	0	0	0	0	0	0
Nuclear-AlaGGC-370	80	A	0	0	0	0	0	0	0	0
Nuclear-AlaGGC-370	81	C	0	0	0	0	0	0	0	0
Nuclear-AlaGGC-370	82	C	0	0	0	0	0	0	0	0
Nuclear-AlaGGC-370	83	A	0	0	0	0	0	0	0	0
Nuclear-AlaGGC-418	1	G	0	0	0	0	0	0	0	0
Nuclear-AlaGGC-418	2	C	0	0	0	0	0	0	0	0
Nuclear-AlaGGC-418	3	C	0	0	0	0	0	0	0	0
Nuclear-AlaGGC-418	4	T	0	0	0	0	0	0	0	0
Nuclear-AlaGGC-418	5	C	0	0	0	0	0	0	0	0
Nuclear-AlaGGC-418	6	A	0	0	0	0	0	0	0	0
Nuclear-AlaGGC-418	7	G	0	0	0	0	0	0	0	0
Nuclear-AlaGGC-418	8	T	0	0	0	0	0	0	0	0
Nuclear-AlaGGC-418	9	G	0	0	0	0	0	0	0	0
Nuclear-AlaGGC-418	10	G	0	0	0	0	0	0	0	0
Nuclear-AlaGGC-418	11	T	0	0	0	0	0	0	0	0
Nuclear-AlaGGC-418	12	G	0	0	0	0	0	0	0	0
Nuclear-AlaGGC-418	13	T	0	0	0	0	0	0	0	0
Nuclear-AlaGGC-418	14	A	0	0	0	0	0	0	0	0
Nuclear-AlaGGC-418	15	G	0	0	0	0	0	0	0	0
Nuclear-AlaGGC-418	16	T	0	0	0	0	0	0	0	0
Nuclear-AlaGGC-418	17	G	0	0	0	0	0	0	0	0
Nuclear-AlaGGC-418	18	G	0	0	0	0	0	0	0	0
Nuclear-AlaGGC-418	19	A	0	0	0	0	0	0	0	0
Nuclear-AlaGGC-418	20	A	0	0	0	0	0	0	0	0
Nuclear-AlaGGC-418	21	T	0	0	0	0	0	0	0	0
Nuclear-AlaGGC-418	22	G	0	0	0	0	0	0	0	0
Nuclear-AlaGGC-418	23	C	0	0	0	0	0	0	0	0
Nuclear-AlaGGC-418	24	A	0	0	0	0	0	0	0	0
Nuclear-AlaGGC-418	25	C	0	0	0	0	0	0	0	0
Nuclear-AlaGGC-418	26	G	0	0	0	0	0	0	0	0
Nuclear-AlaGGC-418	27	C	0	0	0	0	0	0	0	0
Nuclear-AlaGGC-418	28	T	0	0	0	0	0	0	0	0
Nuclear-AlaGGC-418	29	G	0	0	0	0	0	0	0	0
Nuclear-AlaGGC-418	30	C	0	0	0	0	0	0	0	0
Nuclear-AlaGGC-418	31	G	0	0	0	0	0	0	0	0
Nuclear-AlaGGC-418	32	A	0	0	0	0	0	0	0	0
Nuclear-AlaGGC-418	33	C	0	0	0	0	0	0	0	0
Nuclear-AlaGGC-418	34	G	0	0	0	0	0	0	0	0
Nuclear-AlaGGC-418	35	C	0	0	0	0	0	0	0	0
Nuclear-AlaGGC-418	36	T	0	0	0	0	0	0	0	0
Nuclear-AlaGGC-418	37	G	0	0	0	0	0	0	0	0
Nuclear-AlaGGC-418	38	G	0	0	0	0	0	0	0	0
Nuclear-AlaGGC-418	39	A	0	0	0	0	0	0	0	0
Nuclear-AlaGGC-418	40	C	0	0	0	0	0	0	0	0
Nuclear-AlaGGC-418	41	C	0	0	0	0	0	0	0	0
Nuclear-AlaGGC-418	42	G	0	0	0	0	0	0	0	0
Nuclear-AlaGGC-418	43	G	0	0	0	0	0	0	0	0
Nuclear-AlaGGC-418	44	C	0	0	0	0	0	0	0	0
Nuclear-AlaGGC-418	45	A	0	0	0	0	0	0	0	0
Nuclear-AlaGGC-418	46	A	0	0	0	0	0	0	0	0
Nuclear-AlaGGC-418	47	T	0	0	0	0	0	0	0	0
Nuclear-AlaGGC-418	48	C	0	0	0	0	0	0	0	0
Nuclear-AlaGGC-418	49	C	0	0	0	0	0	0	0	0
Nuclear-AlaGGC-418	50	G	0	0	0	0	0	0	0	0
Nuclear-AlaGGC-418	51	G	0	0	0	0	0	0	0	0
Nuclear-AlaGGC-418	52	A	0	0	0	0	0	0	0	0
Nuclear-AlaGGC-418	53	G	0	0	0	0	0	0	0	0
Nuclear-AlaGGC-418	54	G	0	0	0	0	0	0	0	0
Nuclear-AlaGGC-418	55	G	0	0	0	0	0	0	0	0
Nuclear-AlaGGC-418	56	C	0	0	0	0	0	0	0	0
Nuclear-AlaGGC-418	57	C	0	0	0	0	0	0	0	0
Nuclear-AlaGGC-418	58	T	0	0	0	0	0	0	0	0
Nuclear-AlaGGC-418	59	G	0	0	0	0	0	0	0	0
Nuclear-AlaGGC-418	60	G	0	0	0	0	0	0	0	0
Nuclear-AlaGGC-418	61	G	0	0	0	0	0	0	0	0
Nuclear-AlaGGC-418	62	T	0	0	0	0	0	0	0	0
Nuclear-AlaGGC-418	63	T	0	0	0	0	0	0	0	0
Nuclear-AlaGGC-418	64	C	0	0	0	0	0	0	0	0
Nuclear-AlaGGC-418	65	G	0	0	0	0	0	0	0	0
Nuclear-AlaGGC-418	66	A	0	0	0	0	0	0	0	0
Nuclear-AlaGGC-418	67	T	0	0	0	0	0	0	0	0
Nuclear-AlaGGC-418	68	T	0	0	0	0	0	0	0	0
Nuclear-AlaGGC-418	69	C	0	0	0	0	0	0	0	0
Nuclear-AlaGGC-418	70	C	0	0	0	0	0	0	0	0
Nuclear-AlaGGC-418	71	C	0	0	0	0	0	0	0	0
Nuclear-AlaGGC-418	72	A	0	0	0	0	0	0	0	0
Nuclear-AlaGGC-418	73	G	0	0	0	0	0	0	0	0
Nuclear-AlaGGC-418	74	G	0	0	0	0	0	0	0	0
Nuclear-AlaGGC-418	75	C	0	0	0	0	0	0	0	0
Nuclear-AlaGGC-418	76	T	0	0	0	0	0	0	0	0
Nuclear-AlaGGC-418	77	G	0	0	0	0	0	0	0	0
Nuclear-AlaGGC-418	78	G	0	0	0	0	0	0	0	0
Nuclear-AlaGGC-418	79	G	0	0	0	0	0	0	0	0
Nuclear-AlaGGC-418	80	C	0	0	0	0	0	0	0	0
Nuclear-AlaGGC-418	81	A	0	0	0	0	0	0	0	0
Nuclear-AlaGGC-418	82	C	0	0	0	0	0	0	0	0
Nuclear-AlaGGC-418	83	C	0	0	0	0	0	0	0	0
Nuclear-AlaGGC-418	84	A	0	0	0	0	0	0	0	0
Nuclear-AlaGGC-444	1	G	0	0	0	0	0	0	0	0
Nuclear-AlaGGC-444	2	C	0	0	0	0	0	0	0	0
Nuclear-AlaGGC-444	3	C	0	0	0	0	0	0	0	0
Nuclear-AlaGGC-444	4	T	0	0	0	0	0	0	0	0
Nuclear-AlaGGC-444	5	C	0	0	0	0	0	0	0	0
Nuclear-AlaGGC-444	6	A	0	0	0	0	0	0	0	0
Nuclear-AlaGGC-444	7	G	0	0	0	0	0	0	0	0
Nuclear-AlaGGC-444	8	T	0	0	0	0	0	0	0	0
Nuclear-AlaGGC-444	9	A	0	0	0	0	0	0	0	0
Nuclear-AlaGGC-444	10	A	0	0	0	0	0	0	0	0
Nuclear-AlaGGC-444	11	T	0	0	0	0	0	0	0	0
Nuclear-AlaGGC-444	12	C	0	0	0	0	0	0	0	0
Nuclear-AlaGGC-444	13	A	0	0	0	0	0	0	0	0
Nuclear-AlaGGC-444	14	G	0	0	0	0	0	0	0	0
Nuclear-AlaGGC-444	15	T	0	0	0	0	0	0	0	0
Nuclear-AlaGGC-444	16	G	0	0	0	0	0	0	0	0
Nuclear-AlaGGC-444	17	G	0	0	0	0	0	0	0	0
Nuclear-AlaGGC-444	18	T	0	0	0	0	0	0	0	0
Nuclear-AlaGGC-444	19	G	0	0	0	0	0	0	0	0
Nuclear-AlaGGC-444	20	T	0	0	0	0	0	0	0	0
Nuclear-AlaGGC-444	21	A	0	0	0	0	0	0	0	0
Nuclear-AlaGGC-444	22	G	0	0	0	0	0	0	0	0
Nuclear-AlaGGC-444	23	T	0	0	0	0	0	0	0	0
Nuclear-AlaGGC-444	24	G	0	0	0	0	0	0	0	0
Nuclear-AlaGGC-444	25	G	0	0	0	0	0	0	0	0
Nuclear-AlaGGC-444	26	A	0	0	0	0	0	0	0	0
Nuclear-AlaGGC-444	27	T	0	0	0	0	0	0	0	0
Nuclear-AlaGGC-444	28	G	0	0	0	0	0	0	0	0
Nuclear-AlaGGC-444	29	C	0	0	0	0	0	0	0	0
Nuclear-AlaGGC-444	30	A	0	0	0	0	0	0	0	0
Nuclear-AlaGGC-444	31	T	0	0	0	0	0	0	0	0
Nuclear-AlaGGC-444	32	G	0	0	0	0	0	0	0	0
Nuclear-AlaGGC-444	33	C	0	0	0	0	0	0	0	0
Nuclear-AlaGGC-444	34	T	0	0	0	0	0	0	0	0
Nuclear-AlaGGC-444	35	G	0	0	0	0	0	0	0	0
Nuclear-AlaGGC-444	36	G	0	0	0	0	0	0	0	0
Nuclear-AlaGGC-444	37	A	0	0	0	0	0	0	0	0
Nuclear-AlaGGC-444	38	C	0	0	0	0	0	0	0	0
Nuclear-AlaGGC-444	39	C	0	0	0	0	0	0	0	0
Nuclear-AlaGGC-444	40	G	0	0	0	0	0	0	0	0
Nuclear-AlaGGC-444	41	G	0	0	0	0	0	0	0	0
Nuclear-AlaGGC-444	42	C	0	0	0	0	0	0	0	0
Nuclear-AlaGGC-444	43	A	0	0	0	0	0	0	0	0
Nuclear-AlaGGC-444	44	A	0	0	0	0	0	0	0	0
Nuclear-AlaGGC-444	45	T	0	0	0	0	0	0	0	0
Nuclear-AlaGGC-444	46	C	0	0	0	0	0	0	0	0
Nuclear-AlaGGC-444	47	C	0	0	0	0	0	0	0	0
Nuclear-AlaGGC-444	48	G	0	0	0	0	0	0	0	0
Nuclear-AlaGGC-444	49	G	0	0	0	0	0	0	0	0
Nuclear-AlaGGC-444	50	A	0	0	0	0	0	0	0	0
Nuclear-AlaGGC-444	51	G	0	0	0	0	0	0	0	0
Nuclear-AlaGGC-444	52	G	0	0	0	0	0	0	0	0
Nuclear-AlaGGC-444	53	G	0	0	0	0	0	0	0	0
Nuclear-AlaGGC-444	54	C	0	0	0	0	0	0	0	0
Nuclear-AlaGGC-444	55	C	0	0	0	0	0	0	0	0
Nuclear-AlaGGC-444	56	T	0	0	0	0	0	0	0	0
Nuclear-AlaGGC-444	57	G	0	0	0	0	0	0	0	0
Nuclear-AlaGGC-444	58	G	0	0	0	0	0	0	0	0
Nuclear-AlaGGC-444	59	G	0	0	0	0	0	0	0	0
Nuclear-AlaGGC-444	60	T	0	0	0	0	0	0	0	0
Nuclear-AlaGGC-444	61	T	0	0	0	0	0	0	0	0
Nuclear-AlaGGC-444	62	C	0	0	0	0	0	0	0	0
Nuclear-AlaGGC-444	63	G	0	0	0	0	0	0	0	0
Nuclear-AlaGGC-444	64	A	0	0	0	0	0	0	0	0
Nuclear-AlaGGC-444	65	T	0	0	0	0	0	0	0	0
Nuclear-AlaGGC-444	66	T	0	0	0	0	0	0	0	0
Nuclear-AlaGGC-444	67	C	0	0	0	0	0	0	0	0
Nuclear-AlaGGC-444	68	C	0	0	0	0	0	0	0	0
Nuclear-AlaGGC-444	69	C	0	0	0	0	0	0	0	0
Nuclear-AlaGGC-444	70	A	0	0	0	0	0	0	0	0
Nuclear-AlaGGC-444	71	G	0	0	0	0	0	0	0	0
Nuclear-AlaGGC-444	72	G	0	0	0	0	0	0	0	0
Nuclear-AlaGGC-444	73	C	0	0	0	0	0	0	0	0
Nuclear-AlaGGC-444	74	T	0	0	0	0	0	0	0	0
Nuclear-AlaGGC-444	75	G	0	0	0	0	0	0	0	0
Nuclear-AlaGGC-444	76	G	0	0	0	0	0	0	0	0
Nuclear-AlaGGC-444	77	G	0	0	0	0	0	0	0	0
Nuclear-AlaGGC-444	78	C	0	0	0	0	0	0	0	0
Nuclear-AlaGGC-444	79	A	0	0	0	0	0	0	0	0
Nuclear-AlaGGC-444	80	C	0	0	0	0	0	0	0	0
Nuclear-AlaGGC-444	81	C	0	0	0	0	0	0	0	0
Nuclear-AlaGGC-444	82	A	0	0	0	0	0	0	0	0
Nuclear-AlaGGC-456	1	G	0	0	0	0	0	0	0	0
Nuclear-AlaGGC-456	2	C	0	0	0	0	0	0	0	0
Nuclear-AlaGGC-456	3	C	0	0	0	0	0	0	0	0
Nuclear-AlaGGC-456	4	T	0	0	0	0	0	0	0	0
Nuclear-AlaGGC-456	5	C	0	0	0	0	0	0	0	0
Nuclear-AlaGGC-456	6	A	0	0	0	0	0	0	0	0
Nuclear-AlaGGC-456	7	G	0	0	0	0	0	0	0	0
Nuclear-AlaGGC-456	8	T	0	0	0	0	0	0	0	0
Nuclear-AlaGGC-456	9	G	0	0	0	0	0	0	0	0
Nuclear-AlaGGC-456	10	G	0	0	0	0	0	0	0	0
Nuclear-AlaGGC-456	11	T	0	0	0	0	0	0	0	0
Nuclear-AlaGGC-456	12	G	0	0	0	0	0	0	0	0
Nuclear-AlaGGC-456	13	T	0	0	0	0	0	0	0	0
Nuclear-AlaGGC-456	14	A	0	0	0	0	0	0	0	0
Nuclear-AlaGGC-456	15	G	0	0	0	0	0	0	0	0
Nuclear-AlaGGC-456	16	T	0	0	0	0	0	0	0	0
Nuclear-AlaGGC-456	17	G	0	0	0	0	0	0	0	0
Nuclear-AlaGGC-456	18	G	0	0	0	0	0	0	0	0
Nuclear-AlaGGC-456	19	A	0	0	0	0	0	0	0	0
Nuclear-AlaGGC-456	20	A	0	0	0	0	0	0	0	0
Nuclear-AlaGGC-456	21	T	0	0	0	0	0	0	0	0
Nuclear-AlaGGC-456	22	G	0	0	0	0	0	0	0	0
Nuclear-AlaGGC-456	23	C	0	0	0	0	0	0	0	0
Nuclear-AlaGGC-456	24	A	0	0	0	0	0	0	0	0
Nuclear-AlaGGC-456	25	C	0	0	0	0	0	0	0	0
Nuclear-AlaGGC-456	26	G	0	0	0	0	0	0	0	0
Nuclear-AlaGGC-456	27	C	0	0	0	0	0	0	0	0
Nuclear-AlaGGC-456	28	T	0	0	0	0	0	0	0	0
Nuclear-AlaGGC-456	29	G	0	0	0	0	0	0	0	0
Nuclear-AlaGGC-456	30	G	0	0	0	0	0	0	0	0
Nuclear-AlaGGC-456	31	A	0	0	0	0	0	0	0	0
Nuclear-AlaGGC-456	32	C	0	0	0	0	0	0	0	0
Nuclear-AlaGGC-456	33	C	0	0	0	0	0	0	0	0
Nuclear-AlaGGC-456	34	G	0	0	0	0	0	0	0	0
Nuclear-AlaGGC-456	35	G	0	0	0	0	0	0	0	0
Nuclear-AlaGGC-456	36	C	0	0	0	0	0	0	0	0
Nuclear-AlaGGC-456	37	A	0	0	0	0	0	0	0	0
Nuclear-AlaGGC-456	38	A	0	0	0	0	0	0	0	0
Nuclear-AlaGGC-456	39	T	0	0	0	0	0	0	0	0
Nuclear-AlaGGC-456	40	C	0	0	0	0	0	0	0	0
Nuclear-AlaGGC-456	41	C	0	0	0	0	0	0	0	0
Nuclear-AlaGGC-456	42	G	0	0	0	0	0	0	0	0
Nuclear-AlaGGC-456	43	G	0	0	0	0	0	0	0	0
Nuclear-AlaGGC-456	44	A	0	0	0	0	0	0	0	0
Nuclear-AlaGGC-456	45	G	0	0	0	0	0	0	0	0
Nuclear-AlaGGC-456	46	G	0	0	0	0	0	0	0	0
Nuclear-AlaGGC-456	47	G	0	0	0	0	0	0	0	0
Nuclear-AlaGGC-456	48	C	0	0	0	0	0	0	0	0
Nuclear-AlaGGC-456	49	C	0	0	0	0	0	0	0	0
Nuclear-AlaGGC-456	50	T	0	0	0	0	0	0	0	0
Nuclear-AlaGGC-456	51	G	0	0	0	0	0	0	0	0
Nuclear-AlaGGC-456	52	G	0	0	0	0	0	0	0	0
Nuclear-AlaGGC-456	53	G	0	0	0	0	0	0	0	0
Nuclear-AlaGGC-456	54	T	0	0	0	0	0	0	0	0
Nuclear-AlaGGC-456	55	T	0	0	0	0	0	0	0	0
Nuclear-AlaGGC-456	56	C	0	0	0	0	0	0	0	0
Nuclear-AlaGGC-456	57	G	0	0	0	0	0	0	0	0
Nuclear-AlaGGC-456	58	A	0	0	0	0	0	0	0	0
Nuclear-AlaGGC-456	59	T	0	0	0	0	0	0	0	0
Nuclear-AlaGGC-456	60	A	0	0	0	0	0	0	0	0
Nuclear-AlaGGC-456	61	C	0	0	0	0	0	0	0	0
Nuclear-AlaGGC-456	62	C	0	0	0	0	0	0	0	0
Nuclear-AlaGGC-456	63	C	0	0	0	0	0	0	0	0
Nuclear-AlaGGC-456	64	A	0	0	0	0	0	0	0	0
Nuclear-AlaGGC-456	65	G	0	0	0	0	0	0	0	0
Nuclear-AlaGGC-456	66	G	0	0	0	0	0	0	0	0
Nuclear-AlaGGC-456	67	C	0	0	0	0	0	0	0	0
Nuclear-AlaGGC-456	68	T	0	0	0	0	0	0	0	0
Nuclear-AlaGGC-456	69	G	0	0	0	0	0	0	0	0
Nuclear-AlaGGC-456	70	G	0	0	0	0	0	0	0	0
Nuclear-AlaGGC-456	71	G	0	0	0	0	0	0	0	0
Nuclear-AlaGGC-456	72	C	0	0	0	0	0	0	0	0
Nuclear-AlaGGC-456	73	A	0	0	0	0	0	0	0	0
Nuclear-AlaGGC-456	74	C	0	0	0	0	0	0	0	0
Nuclear-AlaGGC-456	75	C	0	0	0	0	0	0	0	0
Nuclear-AlaGGC-456	76	A	0	0	0	0	0	0	0	0
Nuclear-AlaGGC-475	1	G	0	0	0	0	0	0	0	0
Nuclear-AlaGGC-475	2	C	0	0	0	0	0	0	0	0
Nuclear-AlaGGC-475	3	C	0	0	0	0	0	0	0	0
Nuclear-AlaGGC-475	4	T	0	0	0	0	0	0	0	0
Nuclear-AlaGGC-475	5	C	0	0	0	0	0	0	0	0
Nuclear-AlaGGC-475	6	A	0	0	0	0	0	0	0	0
Nuclear-AlaGGC-475	7	G	0	0	0	0	0	0	0	0
Nuclear-AlaGGC-475	8	T	0	0	0	0	0	0	0	0
Nuclear-AlaGGC-475	9	G	0	0	0	0	0	0	0	0
Nuclear-AlaGGC-475	10	G	0	0	0	0	0	0	0	0
Nuclear-AlaGGC-475	11	T	0	0	0	0	0	0	0	0
Nuclear-AlaGGC-475	12	G	0	0	0	0	0	0	0	0
Nuclear-AlaGGC-475	13	T	0	0	0	0	0	0	0	0
Nuclear-AlaGGC-475	14	A	0	0	0	0	0	0	0	0
Nuclear-AlaGGC-475	15	G	0	0	0	0	0	0	0	0
Nuclear-AlaGGC-475	16	T	0	0	0	0	0	0	0	0
Nuclear-AlaGGC-475	17	G	0	0	0	0	0	0	0	0
Nuclear-AlaGGC-475	18	G	0	0	0	0	0	0	0	0
Nuclear-AlaGGC-475	19	A	0	0	0	0	0	0	0	0
Nuclear-AlaGGC-475	20	A	0	0	0	0	0	0	0	0
Nuclear-AlaGGC-475	21	T	0	0	0	0	0	0	0	0
Nuclear-AlaGGC-475	22	G	0	0	0	0	0	0	0	0
Nuclear-AlaGGC-475	23	C	0	0	0	0	0	0	0	0
Nuclear-AlaGGC-475	24	A	0	0	0	0	0	0	0	0
Nuclear-AlaGGC-475	25	C	0	0	0	0	0	0	0	0
Nuclear-AlaGGC-475	26	G	0	0	0	0	0	0	0	0
Nuclear-AlaGGC-475	27	C	0	0	0	0	0	0	0	0
Nuclear-AlaGGC-475	28	T	0	0	0	0	0	0	0	0
Nuclear-AlaGGC-475	29	G	0	0	0	0	0	0	0	0
Nuclear-AlaGGC-475	30	G	0	0	0	0	0	0	0	0
Nuclear-AlaGGC-475	31	A	0	0	0	0	0	0	0	0
Nuclear-AlaGGC-475	32	C	0	0	0	0	0	0	0	0
Nuclear-AlaGGC-475	33	C	0	0	0	0	0	0	0	0
Nuclear-AlaGGC-475	34	G	0	0	0	0	0	0	0	0
Nuclear-AlaGGC-475	35	G	0	0	0	0	0	0	0	0
Nuclear-AlaGGC-475	36	C	0	0	0	0	0	0	0	0
Nuclear-AlaGGC-475	37	A	0	0	0	0	0	0	0	0
Nuclear-AlaGGC-475	38	A	0	0	0	0	0	0	0	0
Nuclear-AlaGGC-475	39	T	0	0	0	0	0	0	0	0
Nuclear-AlaGGC-475	40	C	0	0	0	0	0	0	0	0
Nuclear-AlaGGC-475	41	C	0	0	0	0	0	0	0	0
Nuclear-AlaGGC-475	42	G	0	0	0	0	0	0	0	0
Nuclear-AlaGGC-475	43	G	0	0	0	0	0	0	0	0
Nuclear-AlaGGC-475	44	A	0	0	0	0	0	0	0	0
Nuclear-AlaGGC-475	45	C	0	0	0	0	0	0	0	0
Nuclear-AlaGGC-475	46	T	0	0	0	0	0	0	0	0
Nuclear-AlaGGC-475	47	T	0	0	0	0	0	0	0	0
Nuclear-AlaGGC-475	48	C	0	0	0	0	0	0	0	0
Nuclear-AlaGGC-475	49	C	0	0	0	0	0	0	0	0
Nuclear-AlaGGC-475	50	G	0	0	0	0	0	0	0	0
Nuclear-AlaGGC-475	51	G	0	0	0	0	0	0	0	0
Nuclear-AlaGGC-475	52	A	0	0	0	0	0	0	0	0
Nuclear-AlaGGC-475	53	G	0	0	0	0	0	0	0	0
Nuclear-AlaGGC-475	54	G	0	0	0	0	0	0	0	0
Nuclear-AlaGGC-475	55	G	0	0	0	0	0	0	0	0
Nuclear-AlaGGC-475	56	C	0	0	0	0	0	0	0	0
Nuclear-AlaGGC-475	57	C	0	0	0	0	0	0	0	0
Nuclear-AlaGGC-475	58	T	0	0	0	0	0	0	0	0
Nuclear-AlaGGC-475	59	G	0	0	0	0	0	0	0	0
Nuclear-AlaGGC-475	60	G	0	0	0	0	0	0	0	0
Nuclear-AlaGGC-475	61	G	0	0	0	0	0	0	0	0
Nuclear-AlaGGC-475	62	T	0	0	0	0	0	0	0	0
Nuclear-AlaGGC-475	63	T	0	0	0	0	0	0	0	0
Nuclear-AlaGGC-475	64	C	0	0	0	0	0	0	0	0
Nuclear-AlaGGC-475	65	G	0	0	0	0	0	0	0	0
Nuclear-AlaGGC-475	66	A	0	0	0	0	0	0	0	0
Nuclear-AlaGGC-475	67	T	0	0	0	0	0	0	0	0
Nuclear-AlaGGC-475	68	T	0	0	0	0	0	0	0	0
Nuclear-AlaGGC-475	69	C	0	0	0	0	0	0	0	0
Nuclear-AlaGGC-475	70	C	0	0	0	0	0	0	0	0
Nuclear-AlaGGC-475	71	C	0	0	0	0	0	0	0	0
Nuclear-AlaGGC-475	72	A	0	0	0	0	0	0	0	0
Nuclear-AlaGGC-475	73	G	0	0	0	0	0	0	0	0
Nuclear-AlaGGC-475	74	G	0	0	0	0	0	0	0	0
Nuclear-AlaGGC-475	75	C	0	0	0	0	0	0	0	0
Nuclear-AlaGGC-475	76	T	0	0	0	0	0	0	0	0
Nuclear-AlaGGC-475	77	A	0	0	0	0	0	0	0	0
Nuclear-AlaGGC-475	78	G	0	0	0	0	0	0	0	0
Nuclear-AlaGGC-475	79	G	0	0	0	0	0	0	0	0
Nuclear-AlaGGC-475	80	C	0	0	0	0	0	0	0	0
Nuclear-AlaGGC-475	81	A	0	0	0	0	0	0	0	0
Nuclear-AlaGGC-475	82	C	0	0	0	0	0	0	0	0
Nuclear-AlaGGC-475	83	C	0	0	0	0	0	0	0	0
Nuclear-AlaGGC-475	84	A	0	0	0	0	0	0	0	0
Nuclear-AlaGGC-492	1	G	0	0	0	0	0	0	0	0
Nuclear-AlaGGC-492	2	C	0	0	0	0	0	0	0	0
Nuclear-AlaGGC-492	3	C	0	0	0	0	0	0	0	0
Nuclear-AlaGGC-492	4	T	0	0	0	0	0	0	0	0
Nuclear-AlaGGC-492	5	C	0	0	0	0	0	0	0	0
Nuclear-AlaGGC-492	6	A	0	0	0	0	0	0	0	0
Nuclear-AlaGGC-492	7	G	0	0	0	0	0	0	0	0
Nuclear-AlaGGC-492	8	T	0	0	0	0	0	0	0	0
Nuclear-AlaGGC-492	9	G	0	0	0	0	0	0	0	0
Nuclear-AlaGGC-492	10	G	0	0	0	0	0	0	0	0
Nuclear-AlaGGC-492	11	T	0	0	0	0	0	0	0	0
Nuclear-AlaGGC-492	12	G	0	0	0	0	0	0	0	0
Nuclear-AlaGGC-492	13	T	0	0	0	0	0	0	0	0
Nuclear-AlaGGC-492	14	A	0	0	0	0	0	0	0	0
Nuclear-AlaGGC-492	15	G	0	0	0	0	0	0	0	0
Nuclear-AlaGGC-492	16	T	0	0	0	0	0	0	0	0
Nuclear-AlaGGC-492	17	G	0	0	0	0	0	0	0	0
Nuclear-AlaGGC-492	18	G	0	0	0	0	0	0	0	0
Nuclear-AlaGGC-492	19	A	0	0	0	0	0	0	0	0
Nuclear-AlaGGC-492	20	A	0	0	0	0	0	0	0	0
Nuclear-AlaGGC-492	21	T	0	0	0	0	0	0	0	0
Nuclear-AlaGGC-492	22	G	0	0	0	0	0	0	0	0
Nuclear-AlaGGC-492	23	C	0	0	0	0	0	0	0	0
Nuclear-AlaGGC-492	24	A	0	0	0	0	0	0	0	0
Nuclear-AlaGGC-492	25	T	0	0	0	0	0	0	0	0
Nuclear-AlaGGC-492	26	G	0	0	0	0	0	0	0	0
Nuclear-AlaGGC-492	27	C	0	0	0	0	0	0	0	0
Nuclear-AlaGGC-492	28	T	0	0	0	0	0	0	0	0
Nuclear-AlaGGC-492	29	G	0	0	0	0	0	0	0	0
Nuclear-AlaGGC-492	30	G	0	0	0	0	0	0	0	0
Nuclear-AlaGGC-492	31	A	0	0	0	0	0	0	0	0
Nuclear-AlaGGC-492	32	C	0	0	0	0	0	0	0	0
Nuclear-AlaGGC-492	33	C	0	0	0	0	0	0	0	0
Nuclear-AlaGGC-492	34	G	0	0	0	0	0	0	0	0
Nuclear-AlaGGC-492	35	G	0	0	0	0	0	0	0	0
Nuclear-AlaGGC-492	36	C	0	0	0	0	0	0	0	0
Nuclear-AlaGGC-492	37	A	0	0	0	0	0	0	0	0
Nuclear-AlaGGC-492	38	A	0	0	0	0	0	0	0	0
Nuclear-AlaGGC-492	39	T	0	0	0	0	0	0	0	0
Nuclear-AlaGGC-492	40	C	0	0	0	0	0	0	0	0
Nuclear-AlaGGC-492	41	C	0	0	0	0	0	0	0	0
Nuclear-AlaGGC-492	42	G	0	0	0	0	0	0	0	0
Nuclear-AlaGGC-492	43	G	0	0	0	0	0	0	0	0
Nuclear-AlaGGC-492	44	A	0	0	0	0	0	0	0	0
Nuclear-AlaGGC-492	45	G	0	0	0	0	0	0	0	0
Nuclear-AlaGGC-492	46	G	0	0	0	0	0	0	0	0
Nuclear-AlaGGC-492	47	G	0	0	0	0	0	0	0	0
Nuclear-AlaGGC-492	48	C	0	0	0	0	0	0	0	0
Nuclear-AlaGGC-492	49	C	0	0	0	0	0	0	0	0
Nuclear-AlaGGC-492	50	T	0	0	0	0	0	0	0	0
Nuclear-AlaGGC-492	51	G	0	0	0	0	0	0	0	0
Nuclear-AlaGGC-492	52	G	0	0	0	0	0	0	0	0
Nuclear-AlaGGC-492	53	G	0	0	0	0	0	0	0	0
Nuclear-AlaGGC-492	54	T	0	0	0	0	0	0	0	0
Nuclear-AlaGGC-492	55	T	0	0	0	0	0	0	0	0
Nuclear-AlaGGC-492	56	C	0	0	0	0	0	0	0	0
Nuclear-AlaGGC-492	57	G	0	0	0	0	0	0	0	0
Nuclear-AlaGGC-492	58	A	0	0	0	0	0	0	0	0
Nuclear-AlaGGC-492	59	T	0	0	0	0	0	0	0	0
Nuclear-AlaGGC-492	60	T	0	0	0	0	0	0	0	0
Nuclear-AlaGGC-492	61	C	0	0	0	0	0	0	0	0
Nuclear-AlaGGC-492	62	C	0	0	0	0	0	0	0	0
Nuclear-AlaGGC-492	63	C	0	0	0	0	0	0	0	0
Nuclear-AlaGGC-492	64	A	0	0	0	0	0	0	0	0
Nuclear-AlaGGC-492	65	G	0	0	0	0	0	0	0	0
Nuclear-AlaGGC-492	66	G	0	0	0	0	0	0	0	0
Nuclear-AlaGGC-492	67	C	0	0	0	0	0	0	0	0
Nuclear-AlaGGC-492	68	T	0	0	0	0	0	0	0	0
Nuclear-AlaGGC-492	69	G	0	0	0	0	0	0	0	0
Nuclear-AlaGGC-492	70	G	0	0	0	0	0	0	0	0
Nuclear-AlaGGC-492	71	G	0	0	0	0	0	0	0	0
Nuclear-AlaGGC-492	72	C	0	0	0	0	0	0	0	0
Nuclear-AlaGGC-492	73	A	0	0	0	0	0	0	0	0
Nuclear-AlaGGC-492	74	C	0	0	0	0	0	0	0	0
Nuclear-AlaGGC-492	75	C	0	0	0	0	0	0	0	0
Nuclear-AlaGGC-492	76	A	0	0	0	0	0	0	0	0
Nuclear-AlaGGC-4942	1	G	0	0	0	0	0	0	0	0
Nuclear-AlaGGC-4942	2	C	0	0	0	0	0	0	0	0
Nuclear-AlaGGC-4942	3	C	0	0	0	0	0	0	0	0
Nuclear-AlaGGC-4942	4	T	0	0	0	0	0	0	0	0
Nuclear-AlaGGC-4942	5	C	0	0	0	0	0	0	0	0
Nuclear-AlaGGC-4942	6	A	0	0	0	0	0	0	0	0
Nuclear-AlaGGC-4942	7	G	0	0	0	0	0	0	0	0
Nuclear-AlaGGC-4942	8	T	0	0	0	0	0	0	0	0
Nuclear-AlaGGC-4942	9	G	0	0	0	0	0	0	0	0
Nuclear-AlaGGC-4942	10	G	0	0	0	0	0	0	0	0
Nuclear-AlaGGC-4942	11	T	0	0	0	0	0	0	0	0
Nuclear-AlaGGC-4942	12	G	0	0	0	0	0	0	0	0
Nuclear-AlaGGC-4942	13	T	0	0	0	0	0	0	0	0
Nuclear-AlaGGC-4942	14	A	0	0	0	0	0	0	0	0
Nuclear-AlaGGC-4942	15	G	0	0	0	0	0	0	0	0
Nuclear-AlaGGC-4942	16	T	0	0	0	0	0	0	0	0
Nuclear-AlaGGC-4942	17	G	0	0	0	0	0	0	0	0
Nuclear-AlaGGC-4942	18	G	0	0	0	0	0	0	0	0
Nuclear-AlaGGC-4942	19	A	0	0	0	0	0	0	0	0
Nuclear-AlaGGC-4942	20	A	0	0	0	0	0	0	0	0
Nuclear-AlaGGC-4942	21	T	0	0	0	0	0	0	0	0
Nuclear-AlaGGC-4942	22	G	0	0	0	0	0	0	0	0
Nuclear-AlaGGC-4942	23	C	0	0	0	0	0	0	0	0
Nuclear-AlaGGC-4942	24	A	0	0	0	0	0	0	0	0
Nuclear-AlaGGC-4942	25	C	0	0	0	0	0	0	0	0
Nuclear-AlaGGC-4942	26	G	0	0	0	0	0	0	0	0
Nuclear-AlaGGC-4942	27	C	0	0	0	0	0	0	0	0
Nuclear-AlaGGC-4942	28	G	0	0	0	0	0	0	0	0
Nuclear-AlaGGC-4942	29	G	0	0	0	0	0	0	0	0
Nuclear-AlaGGC-4942	30	G	0	0	0	0	0	0	0	0
Nuclear-AlaGGC-4942	31	A	0	0	0	0	0	0	0	0
Nuclear-AlaGGC-4942	32	C	0	0	0	0	0	0	0	0
Nuclear-AlaGGC-4942	33	C	0	0	0	0	0	0	0	0
Nuclear-AlaGGC-4942	34	G	0	0	0	0	0	0	0	0
Nuclear-AlaGGC-4942	35	G	0	0	0	0	0	0	0	0
Nuclear-AlaGGC-4942	36	C	0	0	0	0	0	0	0	0
Nuclear-AlaGGC-4942	37	A	0	0	0	0	0	0	0	0
Nuclear-AlaGGC-4942	38	A	0	0	0	0	0	0	0	0
Nuclear-AlaGGC-4942	39	T	0	0	0	0	0	0	0	0
Nuclear-AlaGGC-4942	40	C	0	0	0	0	0	0	0	0
Nuclear-AlaGGC-4942	41	C	0	0	0	0	0	0	0	0
Nuclear-AlaGGC-4942	42	G	0	0	0	0	0	0	0	0
Nuclear-AlaGGC-4942	43	G	0	0	0	0	0	0	0	0
Nuclear-AlaGGC-4942	44	A	0	0	0	0	0	0	0	0
Nuclear-AlaGGC-4942	45	G	0	0	0	0	0	0	0	0
Nuclear-AlaGGC-4942	46	G	0	0	0	0	0	0	0	0
Nuclear-AlaGGC-4942	47	G	0	0	0	0	0	0	0	0
Nuclear-AlaGGC-4942	48	C	0	0	0	0	0	0	0	0
Nuclear-AlaGGC-4942	49	C	0	0	0	0	0	0	0	0
Nuclear-AlaGGC-4942	50	T	0	0	0	0	0	0	0	0
Nuclear-AlaGGC-4942	51	G	0	0	0	0	0	0	0	0
Nuclear-AlaGGC-4942	52	G	0	0	0	0	0	0	0	0
Nuclear-AlaGGC-4942	53	G	0	0	0	0	0	0	0	0
Nuclear-AlaGGC-4942	54	T	0	0	0	0	0	0	0	0
Nuclear-AlaGGC-4942	55	T	0	0	0	0	0	0	0	0
Nuclear-AlaGGC-4942	56	C	0	0	0	0	0	0	0	0
Nuclear-AlaGGC-4942	57	G	0	0	0	0	0	0	0	0
Nuclear-AlaGGC-4942	58	A	0	0	0	0	0	0	0	0
Nuclear-AlaGGC-4942	59	T	0	0	0	0	0	0	0	0
Nuclear-AlaGGC-4942	60	T	0	0	0	0	0	0	0	0
Nuclear-AlaGGC-4942	61	C	0	0	0	0	0	0	0	0
Nuclear-AlaGGC-4942	62	C	0	0	0	0	0	0	0	0
Nuclear-AlaGGC-4942	63	C	0	0	0	0	0	0	0	0
Nuclear-AlaGGC-4942	64	A	0	0	0	0	0	0	0	0
Nuclear-AlaGGC-4942	65	G	0	0	0	0	0	0	0	0
Nuclear-AlaGGC-4942	66	G	0	0	0	0	0	0	0	0
Nuclear-AlaGGC-4942	67	C	0	0	0	0	0	0	0	0
Nuclear-AlaGGC-4942	68	T	0	0	0	0	0	0	0	0
Nuclear-AlaGGC-4942	69	G	0	0	0	0	0	0	0	0
Nuclear-AlaGGC-4942	70	G	0	0	0	0	0	0	0	0
Nuclear-AlaGGC-4942	71	G	0	0	0	0	0	0	0	0
Nuclear-AlaGGC-4942	72	C	0	0	0	0	0	0	0	0
Nuclear-AlaGGC-4942	73	A	0	0	0	0	0	0	0	0
Nuclear-AlaGGC-4942	74	C	0	0	0	0	0	0	0	0
Nuclear-AlaGGC-4942	75	C	0	0	0	0	0	0	0	0
Nuclear-AlaGGC-4942	76	A	0	0	0	0	0	0	0	0
Nuclear-AlaGGC-498	1	G	0	0	0	0	0	0	0	0
Nuclear-AlaGGC-498	2	C	0	0	0	0	0	0	0	0
Nuclear-AlaGGC-498	3	C	0	0	0	0	0	0	0	0
Nuclear-AlaGGC-498	4	T	0	0	0	0	0	0	0	0
Nuclear-AlaGGC-498	5	C	0	0	0	0	0	0	0	0
Nuclear-AlaGGC-498	6	A	0	0	0	0	0	0	0	0
Nuclear-AlaGGC-498	7	G	0	0	0	0	0	0	0	0
Nuclear-AlaGGC-498	8	T	0	0	0	0	0	0	0	0
Nuclear-AlaGGC-498	9	G	0	0	0	0	0	0	0	0
Nuclear-AlaGGC-498	10	G	0	0	0	0	0	0	0	0
Nuclear-AlaGGC-498	11	T	0	0	0	0	0	0	0	0
Nuclear-AlaGGC-498	12	G	0	0	0	0	0	0	0	0
Nuclear-AlaGGC-498	13	T	0	0	0	0	0	0	0	0
Nuclear-AlaGGC-498	14	A	0	0	0	0	0	0	0	0
Nuclear-AlaGGC-498	15	G	0	0	0	0	0	0	0	0
Nuclear-AlaGGC-498	16	T	0	0	0	0	0	0	0	0
Nuclear-AlaGGC-498	17	G	0	0	0	0	0	0	0	0
Nuclear-AlaGGC-498	18	G	0	0	0	0	0	0	0	0
Nuclear-AlaGGC-498	19	A	0	0	0	0	0	0	0	0
Nuclear-AlaGGC-498	20	A	0	0	0	0	0	0	0	0
Nuclear-AlaGGC-498	21	T	0	0	0	0	0	0	0	0
Nuclear-AlaGGC-498	22	G	0	0	0	0	0	0	0	0
Nuclear-AlaGGC-498	23	C	0	0	0	0	0	0	0	0
Nuclear-AlaGGC-498	24	A	0	0	0	0	0	0	0	0
Nuclear-AlaGGC-498	25	C	0	0	0	0	0	0	0	0
Nuclear-AlaGGC-498	26	G	0	0	0	0	0	0	0	0
Nuclear-AlaGGC-498	27	C	0	0	0	0	0	0	0	0
Nuclear-AlaGGC-498	28	T	0	0	0	0	0	0	0	0
Nuclear-AlaGGC-498	29	G	0	0	0	0	0	0	0	0
Nuclear-AlaGGC-498	30	G	0	0	0	0	0	0	0	0
Nuclear-AlaGGC-498	31	A	0	0	0	0	0	0	0	0
Nuclear-AlaGGC-498	32	C	0	0	0	0	0	0	0	0
Nuclear-AlaGGC-498	33	T	0	0	0	0	0	0	0	0
Nuclear-AlaGGC-498	34	G	0	0	0	0	0	0	0	0
Nuclear-AlaGGC-498	35	G	0	0	0	0	0	0	0	0
Nuclear-AlaGGC-498	36	C	0	0	0	0	0	0	0	0
Nuclear-AlaGGC-498	37	A	0	0	0	0	0	0	0	0
Nuclear-AlaGGC-498	38	A	0	0	0	0	0	0	0	0
Nuclear-AlaGGC-498	39	T	0	0	0	0	0	0	0	0
Nuclear-AlaGGC-498	40	C	0	0	0	0	0	0	0	0
Nuclear-AlaGGC-498	41	T	0	0	0	0	0	0	0	0
Nuclear-AlaGGC-498	42	G	0	0	0	0	0	0	0	0
Nuclear-AlaGGC-498	43	G	0	0	0	0	0	0	0	0
Nuclear-AlaGGC-498	44	A	0	0	0	0	0	0	0	0
Nuclear-AlaGGC-498	45	G	0	0	0	0	0	0	0	0
Nuclear-AlaGGC-498	46	G	0	0	0	0	0	0	0	0
Nuclear-AlaGGC-498	47	G	0	0	0	0	0	0	0	0
Nuclear-AlaGGC-498	48	C	0	0	0	0	0	0	0	0
Nuclear-AlaGGC-498	49	C	0	0	0	0	0	0	0	0
Nuclear-AlaGGC-498	50	T	0	0	0	0	0	0	0	0
Nuclear-AlaGGC-498	51	G	0	0	0	0	0	0	0	0
Nuclear-AlaGGC-498	52	G	0	0	0	0	0	0	0	0
Nuclear-AlaGGC-498	53	G	0	0	0	0	0	0	0	0
Nuclear-AlaGGC-498	54	T	0	0	0	0	0	0	0	0
Nuclear-AlaGGC-498	55	T	0	0	0	0	0	0	0	0
Nuclear-AlaGGC-498	56	C	0	0	0	0	0	0	0	0
Nuclear-AlaGGC-498	57	G	0	0	0	0	0	0	0	0
Nuclear-AlaGGC-498	58	A	0	0	0	0	0	0	0	0
Nuclear-AlaGGC-498	59	T	0	0	0	0	0	0	0	0
Nuclear-AlaGGC-498	60	T	0	0	0	0	0	0	0	0
Nuclear-AlaGGC-498	61	C	0	0	0	0	0	0	0	0
Nuclear-AlaGGC-498	62	C	0	0	0	0	0	0	0	0
Nuclear-AlaGGC-498	63	C	0	0	0	0	0	0	0	0
Nuclear-AlaGGC-498	64	A	0	0	0	0	0	0	0	0
Nuclear-AlaGGC-498	65	G	0	0	0	0	0	0	0	0
Nuclear-AlaGGC-498	66	G	0	0	0	0	0	0	0	0
Nuclear-AlaGGC-498	67	C	0	0	0	0	0	0	0	0
Nuclear-AlaGGC-498	68	T	0	0	0	0	0	0	0	0
Nuclear-AlaGGC-498	69	G	0	0	0	0	0	0	0	0
Nuclear-AlaGGC-498	70	G	0	0	0	0	0	0	0	0
Nuclear-AlaGGC-498	71	G	0	0	0	0	0	0	0	0
Nuclear-AlaGGC-498	72	C	0	0	0	0	0	0	0	0
Nuclear-AlaGGC-498	73	A	0	0	0	0	0	0	0	0
Nuclear-AlaGGC-498	74	C	0	0	0	0	0	0	0	0
Nuclear-AlaGGC-498	75	C	0	0	0	0	0	0	0	0
Nuclear-AlaGGC-498	76	A	0	0	0	0	0	0	0	0
Nuclear-AlaGGC-505	1	G	0	0	0	0	0	0	0	0
Nuclear-AlaGGC-505	2	C	0	0	0	0	0	0	0	0
Nuclear-AlaGGC-505	3	C	0	0	0	0	0	0	0	0
Nuclear-AlaGGC-505	4	T	0	0	0	0	0	0	0	0
Nuclear-AlaGGC-505	5	C	0	0	0	0	0	0	0	0
Nuclear-AlaGGC-505	6	A	0	0	0	0	0	0	0	0
Nuclear-AlaGGC-505	7	G	0	0	0	0	0	0	0	0
Nuclear-AlaGGC-505	8	T	0	0	0	0	0	0	0	0
Nuclear-AlaGGC-505	9	G	0	0	0	0	0	0	0	0
Nuclear-AlaGGC-505	10	G	0	0	0	0	0	0	0	0
Nuclear-AlaGGC-505	11	T	0	0	0	0	0	0	0	0
Nuclear-AlaGGC-505	12	G	0	0	0	0	0	0	0	0
Nuclear-AlaGGC-505	13	T	0	0	0	0	0	0	0	0
Nuclear-AlaGGC-505	14	A	0	0	0	0	0	0	0	0
Nuclear-AlaGGC-505	15	G	0	0	0	0	0	0	0	0
Nuclear-AlaGGC-505	16	T	0	0	0	0	0	0	0	0
Nuclear-AlaGGC-505	17	G	0	0	0	0	0	0	0	0
Nuclear-AlaGGC-505	18	G	0	0	0	0	0	0	0	0
Nuclear-AlaGGC-505	19	A	0	0	0	0	0	0	0	0
Nuclear-AlaGGC-505	20	A	0	0	0	0	0	0	0	0
Nuclear-AlaGGC-505	21	T	0	0	0	0	0	0	0	0
Nuclear-AlaGGC-505	22	G	0	0	0	0	0	0	0	0
Nuclear-AlaGGC-505	23	C	0	0	0	0	0	0	0	0
Nuclear-AlaGGC-505	24	A	0	0	0	0	0	0	0	0
Nuclear-AlaGGC-505	25	T	0	0	0	0	0	0	0	0
Nuclear-AlaGGC-505	26	G	0	0	0	0	0	0	0	0
Nuclear-AlaGGC-505	27	C	0	0	0	0	0	0	0	0
Nuclear-AlaGGC-505	28	T	0	0	0	0	0	0	0	0
Nuclear-AlaGGC-505	29	G	0	0	0	0	0	0	0	0
Nuclear-AlaGGC-505	30	G	0	0	0	0	0	0	0	0
Nuclear-AlaGGC-505	31	A	0	0	0	0	0	0	0	0
Nuclear-AlaGGC-505	32	C	0	0	0	0	0	0	0	0
Nuclear-AlaGGC-505	33	C	0	0	0	0	0	0	0	0
Nuclear-AlaGGC-505	34	G	0	0	0	0	0	0	0	0
Nuclear-AlaGGC-505	35	G	0	0	0	0	0	0	0	0
Nuclear-AlaGGC-505	36	C	0	0	0	0	0	0	0	0
Nuclear-AlaGGC-505	37	A	0	0	0	0	0	0	0	0
Nuclear-AlaGGC-505	38	A	0	0	0	0	0	0	0	0
Nuclear-AlaGGC-505	39	T	0	0	0	0	0	0	0	0
Nuclear-AlaGGC-505	40	C	0	0	0	0	0	0	0	0
Nuclear-AlaGGC-505	41	C	0	0	0	0	0	0	0	0
Nuclear-AlaGGC-505	42	G	0	0	0	0	0	0	0	0
Nuclear-AlaGGC-505	43	G	0	0	0	0	0	0	0	0
Nuclear-AlaGGC-505	44	A	0	0	0	0	0	0	0	0
Nuclear-AlaGGC-505	45	G	0	0	0	0	0	0	0	0
Nuclear-AlaGGC-505	46	G	0	0	0	0	0	0	0	0
Nuclear-AlaGGC-505	47	G	0	0	0	0	0	0	0	0
Nuclear-AlaGGC-505	48	C	0	0	0	0	0	0	0	0
Nuclear-AlaGGC-505	49	C	0	0	0	0	0	0	0	0
Nuclear-AlaGGC-505	50	T	0	0	0	0	0	0	0	0
Nuclear-AlaGGC-505	51	G	0	0	0	0	0	0	0	0
Nuclear-AlaGGC-505	52	G	0	0	0	0	0	0	0	0
Nuclear-AlaGGC-505	53	G	0	0	0	0	0	0	0	0
Nuclear-AlaGGC-505	54	T	0	0	0	0	0	0	0	0
Nuclear-AlaGGC-505	55	T	0	0	0	0	0	0	0	0
Nuclear-AlaGGC-505	56	C	0	0	0	0	0	0	0	0
Nuclear-AlaGGC-505	57	G	0	0	0	0	0	0	0	0
Nuclear-AlaGGC-505	58	A	0	0	0	0	0	0	0	0
Nuclear-AlaGGC-505	59	T	0	0	0	0	0	0	0	0
Nuclear-AlaGGC-505	60	T	0	0	0	0	0	0	0	0
Nuclear-AlaGGC-505	61	C	0	0	0	0	0	0	0	0
Nuclear-AlaGGC-505	62	C	0	0	0	0	0	0	0	0
Nuclear-AlaGGC-505	63	C	0	0	0	0	0	0	0	0
Nuclear-AlaGGC-505	64	A	0	0	0	0	0	0	0	0
Nuclear-AlaGGC-505	65	G	0	0	0	0	0	0	0	0
Nuclear-AlaGGC-505	66	G	0	0	0	0	0	0	0	0
Nuclear-AlaGGC-505	67	C	0	0	0	0	0	0	0	0
Nuclear-AlaGGC-505	68	T	0	0	0	0	0	0	0	0
Nuclear-AlaGGC-505	69	G	0	0	0	0	0	0	0	0
Nuclear-AlaGGC-505	70	G	0	0	0	0	0	0	0	0
Nuclear-AlaGGC-505	71	G	0	0	0	0	0	0	0	0
Nuclear-AlaGGC-505	72	C	0	0	0	0	0	0	0	0
Nuclear-AlaGGC-505	73	A	0	0	0	0	0	0	0	0
Nuclear-AlaGGC-505	74	C	0	0	0	0	0	0	0	0
Nuclear-AlaGGC-505	75	A	0	0	0	0	0	0	0	0
Nuclear-AlaGGC-505	76	C	0	0	0	0	0	0	0	0
Nuclear-AlaGGC-505	77	C	0	0	0	0	0	0	0	0
Nuclear-AlaGGC-505	78	A	0	0	0	0	0	0	0	0
Nuclear-AlaGGC-507	1	G	0	0	0	0	0	0	0	0
Nuclear-AlaGGC-507	2	C	0	0	0	0	0	0	0	0
Nuclear-AlaGGC-507	3	C	0	0	0	0	0	0	0	0
Nuclear-AlaGGC-507	4	T	0	0	0	0	0	0	0	0
Nuclear-AlaGGC-507	5	C	0	0	0	0	0	0	0	0
Nuclear-AlaGGC-507	6	A	0	0	0	0	0	0	0	0
Nuclear-AlaGGC-507	7	G	0	0	0	0	0	0	0	0
Nuclear-AlaGGC-507	8	T	0	0	0	0	0	0	0	0
Nuclear-AlaGGC-507	9	G	0	0	0	0	0	0	0	0
Nuclear-AlaGGC-507	10	G	0	0	0	0	0	0	0	0
Nuclear-AlaGGC-507	11	T	0	0	0	0	0	0	0	0
Nuclear-AlaGGC-507	12	G	0	0	0	0	0	0	0	0
Nuclear-AlaGGC-507	13	T	0	0	0	0	0	0	0	0
Nuclear-AlaGGC-507	14	A	0	0	0	0	0	0	0	0
Nuclear-AlaGGC-507	15	G	0	0	0	0	0	0	0	0
Nuclear-AlaGGC-507	16	T	0	0	0	0	0	0	0	0
Nuclear-AlaGGC-507	17	G	0	0	0	0	0	0	0	0
Nuclear-AlaGGC-507	18	G	0	0	0	0	0	0	0	0
Nuclear-AlaGGC-507	19	A	0	0	0	0	0	0	0	0
Nuclear-AlaGGC-507	20	T	0	0	0	0	0	0	0	0
Nuclear-AlaGGC-507	21	G	0	0	0	0	0	0	0	0
Nuclear-AlaGGC-507	22	C	0	0	0	0	0	0	0	0
Nuclear-AlaGGC-507	23	A	0	0	0	0	0	0	0	0
Nuclear-AlaGGC-507	24	C	0	0	0	0	0	0	0	0
Nuclear-AlaGGC-507	25	G	0	0	0	0	0	0	0	0
Nuclear-AlaGGC-507	26	C	0	0	0	0	0	0	0	0
Nuclear-AlaGGC-507	27	T	0	0	0	0	0	0	0	0
Nuclear-AlaGGC-507	28	G	0	0	0	0	0	0	0	0
Nuclear-AlaGGC-507	29	G	0	0	0	0	0	0	0	0
Nuclear-AlaGGC-507	30	A	0	0	0	0	0	0	0	0
Nuclear-AlaGGC-507	31	C	0	0	0	0	0	0	0	0
Nuclear-AlaGGC-507	32	C	0	0	0	0	0	0	0	0
Nuclear-AlaGGC-507	33	G	0	0	0	0	0	0	0	0
Nuclear-AlaGGC-507	34	G	0	0	0	0	0	0	0	0
Nuclear-AlaGGC-507	35	C	0	0	0	0	0	0	0	0
Nuclear-AlaGGC-507	36	A	0	0	0	0	0	0	0	0
Nuclear-AlaGGC-507	37	A	0	0	0	0	0	0	0	0
Nuclear-AlaGGC-507	38	T	0	0	0	0	0	0	0	0
Nuclear-AlaGGC-507	39	C	0	0	0	0	0	0	0	0
Nuclear-AlaGGC-507	40	C	0	0	0	0	0	0	0	0
Nuclear-AlaGGC-507	41	A	0	0	0	0	0	0	0	0
Nuclear-AlaGGC-507	42	G	0	0	0	0	0	0	0	0
Nuclear-AlaGGC-507	43	A	0	0	0	0	0	0	0	0
Nuclear-AlaGGC-507	44	G	0	0	0	0	0	0	0	0
Nuclear-AlaGGC-507	45	G	0	0	0	0	0	0	0	0
Nuclear-AlaGGC-507	46	G	0	0	0	0	0	0	0	0
Nuclear-AlaGGC-507	47	C	0	0	0	0	0	0	0	0
Nuclear-AlaGGC-507	48	C	0	0	0	0	0	0	0	0
Nuclear-AlaGGC-507	49	T	0	0	0	0	0	0	0	0
Nuclear-AlaGGC-507	50	G	0	0	0	0	0	0	0	0
Nuclear-AlaGGC-507	51	G	0	0	0	0	0	0	0	0
Nuclear-AlaGGC-507	52	G	0	0	0	0	0	0	0	0
Nuclear-AlaGGC-507	53	T	0	0	0	0	0	0	0	0
Nuclear-AlaGGC-507	54	T	0	0	0	0	0	0	0	0
Nuclear-AlaGGC-507	55	C	0	0	0	0	0	0	0	0
Nuclear-AlaGGC-507	56	C	0	0	0	0	0	0	0	0
Nuclear-AlaGGC-507	57	A	0	0	0	0	0	0	0	0
Nuclear-AlaGGC-507	58	T	0	0	0	0	0	0	0	0
Nuclear-AlaGGC-507	59	T	0	0	0	0	0	0	0	0
Nuclear-AlaGGC-507	60	C	0	0	0	0	0	0	0	0
Nuclear-AlaGGC-507	61	C	0	0	0	0	0	0	0	0
Nuclear-AlaGGC-507	62	C	0	0	0	0	0	0	0	0
Nuclear-AlaGGC-507	63	A	0	0	0	0	0	0	0	0
Nuclear-AlaGGC-507	64	G	0	0	0	0	0	0	0	0
Nuclear-AlaGGC-507	65	G	0	0	0	0	0	0	0	0
Nuclear-AlaGGC-507	66	C	0	0	0	0	0	0	0	0
Nuclear-AlaGGC-507	67	T	0	0	0	0	0	0	0	0
Nuclear-AlaGGC-507	68	G	0	0	0	0	0	0	0	0
Nuclear-AlaGGC-507	69	G	0	0	0	0	0	0	0	0
Nuclear-AlaGGC-507	70	G	0	0	0	0	0	0	0	0
Nuclear-AlaGGC-507	71	C	0	0	0	0	0	0	0	0
Nuclear-AlaGGC-507	72	A	0	0	0	0	0	0	0	0
Nuclear-AlaGGC-507	73	C	0	0	0	0	0	0	0	0
Nuclear-AlaGGC-507	74	A	0	0	0	0	0	0	0	0
Nuclear-AlaGGC-507	75	C	0	0	0	0	0	0	0	0
Nuclear-AlaGGC-507	76	C	0	0	0	0	0	0	0	0
Nuclear-AlaGGC-507	77	A	0	0	0	0	0	0	0	0
Nuclear-AlaGGC-510	1	G	0	0	0	0	0	0	0	0
Nuclear-AlaGGC-510	2	C	0	0	0	0	0	0	0	0
Nuclear-AlaGGC-510	3	C	0	0	0	0	0	0	0	0
Nuclear-AlaGGC-510	4	T	0	0	0	0	0	0	0	0
Nuclear-AlaGGC-510	5	C	0	0	0	0	0	0	0	0
Nuclear-AlaGGC-510	6	A	0	0	0	0	0	0	0	0
Nuclear-AlaGGC-510	7	G	0	0	0	0	0	0	0	0
Nuclear-AlaGGC-510	8	T	0	0	0	0	0	0	0	0
Nuclear-AlaGGC-510	9	G	0	0	0	0	0	0	0	0
Nuclear-AlaGGC-510	10	G	0	0	0	0	0	0	0	0
Nuclear-AlaGGC-510	11	T	0	0	0	0	0	0	0	0
Nuclear-AlaGGC-510	12	G	0	0	0	0	0	0	0	0
Nuclear-AlaGGC-510	13	T	0	0	0	0	0	0	0	0
Nuclear-AlaGGC-510	14	A	0	0	0	0	0	0	0	0
Nuclear-AlaGGC-510	15	G	0	0	0	0	0	0	0	0
Nuclear-AlaGGC-510	16	T	0	0	0	0	0	0	0	0
Nuclear-AlaGGC-510	17	G	0	0	0	0	0	0	0	0
Nuclear-AlaGGC-510	18	G	0	0	0	0	0	0	0	0
Nuclear-AlaGGC-510	19	A	0	0	0	0	0	0	0	0
Nuclear-AlaGGC-510	20	A	0	0	0	0	0	0	0	0
Nuclear-AlaGGC-510	21	T	0	0	0	0	0	0	0	0
Nuclear-AlaGGC-510	22	G	0	0	0	0	0	0	0	0
Nuclear-AlaGGC-510	23	C	0	0	0	0	0	0	0	0
Nuclear-AlaGGC-510	24	A	0	0	0	0	0	0	0	0
Nuclear-AlaGGC-510	25	C	0	0	0	0	0	0	0	0
Nuclear-AlaGGC-510	26	A	0	0	0	0	0	0	0	0
Nuclear-AlaGGC-510	27	C	0	0	0	0	0	0	0	0
Nuclear-AlaGGC-510	28	T	0	0	0	0	0	0	0	0
Nuclear-AlaGGC-510	29	G	0	0	0	0	0	0	0	0
Nuclear-AlaGGC-510	30	G	0	0	0	0	0	0	0	0
Nuclear-AlaGGC-510	31	A	0	0	0	0	0	0	0	0
Nuclear-AlaGGC-510	32	C	0	0	0	0	0	0	0	0
Nuclear-AlaGGC-510	33	C	0	0	0	0	0	0	0	0
Nuclear-AlaGGC-510	34	G	0	0	0	0	0	0	0	0
Nuclear-AlaGGC-510	35	G	0	0	0	0	0	0	0	0
Nuclear-AlaGGC-510	36	C	0	0	0	0	0	0	0	0
Nuclear-AlaGGC-510	37	A	0	0	0	0	0	0	0	0
Nuclear-AlaGGC-510	38	A	0	0	0	0	0	0	0	0
Nuclear-AlaGGC-510	39	T	0	0	0	0	0	0	0	0
Nuclear-AlaGGC-510	40	C	0	0	0	0	0	0	0	0
Nuclear-AlaGGC-510	41	C	0	0	0	0	0	0	0	0
Nuclear-AlaGGC-510	42	G	0	0	0	0	0	0	0	0
Nuclear-AlaGGC-510	43	G	0	0	0	0	0	0	0	0
Nuclear-AlaGGC-510	44	A	0	0	0	0	0	0	0	0
Nuclear-AlaGGC-510	45	G	0	0	0	0	0	0	0	0
Nuclear-AlaGGC-510	46	G	0	0	0	0	0	0	0	0
Nuclear-AlaGGC-510	47	G	0	0	0	0	0	0	0	0
Nuclear-AlaGGC-510	48	C	0	0	0	0	0	0	0	0
Nuclear-AlaGGC-510	49	C	0	0	0	0	0	0	0	0
Nuclear-AlaGGC-510	50	T	0	0	0	0	0	0	0	0
Nuclear-AlaGGC-510	51	G	0	0	0	0	0	0	0	0
Nuclear-AlaGGC-510	52	G	0	0	0	0	0	0	0	0
Nuclear-AlaGGC-510	53	G	0	0	0	0	0	0	0	0
Nuclear-AlaGGC-510	54	T	0	0	0	0	0	0	0	0
Nuclear-AlaGGC-510	55	T	0	0	0	0	0	0	0	0
Nuclear-AlaGGC-510	56	C	0	0	0	0	0	0	0	0
Nuclear-AlaGGC-510	57	G	0	0	0	0	0	0	0	0
Nuclear-AlaGGC-510	58	A	0	0	0	0	0	0	0	0
Nuclear-AlaGGC-510	59	T	0	0	0	0	0	0	0	0
Nuclear-AlaGGC-510	60	T	0	0	0	0	0	0	0	0
Nuclear-AlaGGC-510	61	C	0	0	0	0	0	0	0	0
Nuclear-AlaGGC-510	62	C	0	0	0	0	0	0	0	0
Nuclear-AlaGGC-510	63	C	0	0	0	0	0	0	0	0
Nuclear-AlaGGC-510	64	A	0	0	0	0	0	0	0	0
Nuclear-AlaGGC-510	65	G	0	0	0	0	0	0	0	0
Nuclear-AlaGGC-510	66	G	0	0	0	0	0	0	0	0
Nuclear-AlaGGC-510	67	C	0	0	0	0	0	0	0	0
Nuclear-AlaGGC-510	68	T	0	0	0	0	0	0	0	0
Nuclear-AlaGGC-510	69	G	0	0	0	0	0	0	0	0
Nuclear-AlaGGC-510	70	G	0	0	0	0	0	0	0	0
Nuclear-AlaGGC-510	71	G	0	0	0	0	0	0	0	0
Nuclear-AlaGGC-510	72	C	0	0	0	0	0	0	0	0
Nuclear-AlaGGC-510	73	A	0	0	0	0	0	0	0	0
Nuclear-AlaGGC-510	74	C	0	0	0	0	0	0	0	0
Nuclear-AlaGGC-510	75	C	0	0	0	0	0	0	0	0
Nuclear-AlaGGC-510	76	A	0	0	0	0	0	0	0	0
Nuclear-AlaGGC-51616	1	G	4	2	0	0	0	0	2	1
Nuclear-AlaGGC-51616	2	C	5	1	0	0	0	0	1	0
Nuclear-AlaGGC-51616	3	C	6	0	0	0	0	0	0	0
Nuclear-AlaGGC-51616	4	T	6	0	0	0	0	0	0	0
Nuclear-AlaGGC-51616	5	C	6	0	0	0	0	0	0	0
Nuclear-AlaGGC-51616	6	A	6	0	0	0	0	0	0	0
Nuclear-AlaGGC-51616	7	G	6	0	0	0	0	0	0	0
Nuclear-AlaGGC-51616	8	T	6	0	0	0	0	0	0	0
Nuclear-AlaGGC-51616	9	G	6	0	0	0	0	0	0	0
Nuclear-AlaGGC-51616	10	G	6	0	0	0	0	0	0	0
Nuclear-AlaGGC-51616	11	T	6	0	0	0	0	0	0	0
Nuclear-AlaGGC-51616	12	G	6	0	0	0	0	0	0	0
Nuclear-AlaGGC-51616	13	T	6	0	0	0	0	0	0	0
Nuclear-AlaGGC-51616	14	A	6	0	0	0	0	0	0	0
Nuclear-AlaGGC-51616	15	G	6	0	0	0	0	0	0	0
Nuclear-AlaGGC-51616	16	T	6	0	0	0	0	0	0	0
Nuclear-AlaGGC-51616	17	G	6	0	0	0	0	0	0	0
Nuclear-AlaGGC-51616	18	G	6	0	0	0	0	0	0	0
Nuclear-AlaGGC-51616	19	A	6	0	0	0	0	0	0	0
Nuclear-AlaGGC-51616	20	A	6	0	0	0	0	0	0	0
Nuclear-AlaGGC-51616	21	T	6	0	0	0	0	0	0	0
Nuclear-AlaGGC-51616	22	G	6	0	0	0	0	0	0	0
Nuclear-AlaGGC-51616	23	C	6	0	0	0	0	0	0	0
Nuclear-AlaGGC-51616	24	A	6	0	0	0	0	0	0	0
Nuclear-AlaGGC-51616	25	C	6	0	0	0	0	0	0	0
Nuclear-AlaGGC-51616	26	G	6	0	0	0	0	0	0	0
Nuclear-AlaGGC-51616	27	C	6	0	0	0	0	0	0	0
Nuclear-AlaGGC-51616	28	T	6	0	0	0	0	0	0	0
Nuclear-AlaGGC-51616	29	G	6	0	0	0	0	0	0	0
Nuclear-AlaGGC-51616	30	G	6	0	0	0	0	0	0	0
Nuclear-AlaGGC-51616	31	A	6	0	0	0	0	0	0	0
Nuclear-AlaGGC-51616	32	C	6	0	0	0	0	0	0	0
Nuclear-AlaGGC-51616	33	C	6	0	0	0	0	0	0	0
Nuclear-AlaGGC-51616	34	G	6	0	0	0	0	0	0	0
Nuclear-AlaGGC-51616	35	G	6	0	0	0	0	0	0	0
Nuclear-AlaGGC-51616	36	C	6	0	0	0	0	0	0	0
Nuclear-AlaGGC-51616	37	A	6	0	0	0	0	0	0	0
Nuclear-AlaGGC-51616	38	A	6	0	0	0	0	0	0	0
Nuclear-AlaGGC-51616	39	T	6	0	0	0	0	0	0	0
Nuclear-AlaGGC-51616	40	C	6	0	0	0	0	0	0	0
Nuclear-AlaGGC-51616	41	C	6	0	0	0	0	0	0	0
Nuclear-AlaGGC-51616	42	G	6	0	0	0	0	0	0	0
Nuclear-AlaGGC-51616	43	G	6	0	0	0	0	0	0	0
Nuclear-AlaGGC-51616	44	A	6	0	0	0	0	0	0	0
Nuclear-AlaGGC-51616	45	G	6	0	0	0	0	0	0	0
Nuclear-AlaGGC-51616	46	G	6	0	0	0	0	0	0	0
Nuclear-AlaGGC-51616	47	G	6	0	0	0	0	0	0	0
Nuclear-AlaGGC-51616	48	C	6	0	0	0	0	0	0	0
Nuclear-AlaGGC-51616	49	C	6	0	0	0	0	0	0	0
Nuclear-AlaGGC-51616	50	T	6	0	0	0	0	0	0	0
Nuclear-AlaGGC-51616	51	G	6	0	0	0	0	0	0	0
Nuclear-AlaGGC-51616	52	G	6	0	0	0	0	0	0	0
Nuclear-AlaGGC-51616	53	G	6	0	0	0	0	0	0	0
Nuclear-AlaGGC-51616	54	T	6	0	0	0	0	0	0	0
Nuclear-AlaGGC-51616	55	T	6	0	0	0	0	0	0	0
Nuclear-AlaGGC-51616	56	C	6	0	0	0	0	0	0	0
Nuclear-AlaGGC-51616	57	G	6	0	0	0	0	0	0	0
Nuclear-AlaGGC-51616	58	A	6	0	0	0	0	0	0	0
Nuclear-AlaGGC-51616	59	T	6	0	0	0	0	0	0	0
Nuclear-AlaGGC-51616	60	T	6	0	0	0	0	0	0	0
Nuclear-AlaGGC-51616	61	C	6	0	0	0	0	0	0	0
Nuclear-AlaGGC-51616	62	C	6	0	0	0	0	0	0	0
Nuclear-AlaGGC-51616	63	C	6	0	0	0	0	0	0	0
Nuclear-AlaGGC-51616	64	A	6	0	0	0	0	0	0	0
Nuclear-AlaGGC-51616	65	G	6	0	0	0	0	0	0	0
Nuclear-AlaGGC-51616	66	G	6	0	0	0	0	0	0	0
Nuclear-AlaGGC-51616	67	C	6	0	0	0	0	0	0	0
Nuclear-AlaGGC-51616	68	T	6	0	0	0	0	0	0	0
Nuclear-AlaGGC-51616	69	G	6	0	0	0	0	0	0	0
Nuclear-AlaGGC-51616	70	G	6	0	0	0	0	0	0	0
Nuclear-AlaGGC-51616	71	G	6	0	0	0	0	0	0	0
Nuclear-AlaGGC-51616	72	C	5	1	0	0	1	0	0	0
Nuclear-AlaGGC-51616	73	A	6	0	0	0	0	0	0	0
Nuclear-AlaGGC-51616	74	C	6	0	0	0	0	0	0	0
Nuclear-AlaGGC-51616	75	C	6	0	0	0	0	0	0	0
Nuclear-AlaGGC-51616	76	A	6	0	0	0	0	0	0	0
Nuclear-AlaGGC-527	1	G	18	3	0	0	0	0	3	1
Nuclear-AlaGGC-527	2	C	19	2	0	0	0	0	2	0
Nuclear-AlaGGC-527	3	C	21	0	0	0	0	0	0	0
Nuclear-AlaGGC-527	4	T	21	0	0	0	0	0	0	0
Nuclear-AlaGGC-527	5	C	21	0	0	0	0	0	0	0
Nuclear-AlaGGC-527	6	A	21	0	0	0	0	0	0	0
Nuclear-AlaGGC-527	7	G	20	1	0	0	0	0	1	0
Nuclear-AlaGGC-527	8	T	20	1	0	0	0	0	1	0
Nuclear-AlaGGC-527	9	G	19	2	0	0	0	0	2	0
Nuclear-AlaGGC-527	10	G	21	0	0	0	0	0	0	0
Nuclear-AlaGGC-527	11	T	21	0	0	0	0	0	0	0
Nuclear-AlaGGC-527	12	G	21	0	0	0	0	0	0	0
Nuclear-AlaGGC-527	13	T	21	0	0	0	0	0	0	0
Nuclear-AlaGGC-527	14	A	21	0	0	0	0	0	0	0
Nuclear-AlaGGC-527	15	G	21	0	0	0	0	0	0	0
Nuclear-AlaGGC-527	16	T	21	0	0	0	0	0	0	0
Nuclear-AlaGGC-527	17	G	21	0	0	0	0	0	0	0
Nuclear-AlaGGC-527	18	G	21	0	0	0	0	0	0	0
Nuclear-AlaGGC-527	19	A	21	0	0	0	0	0	0	0
Nuclear-AlaGGC-527	20	T	21	0	0	0	0	0	0	0
Nuclear-AlaGGC-527	21	G	21	0	0	0	0	0	0	0
Nuclear-AlaGGC-527	22	C	21	0	0	0	0	0	0	0
Nuclear-AlaGGC-527	23	A	21	0	0	0	0	0	0	0
Nuclear-AlaGGC-527	24	C	21	0	0	0	0	0	0	0
Nuclear-AlaGGC-527	25	G	21	0	0	0	0	0	0	0
Nuclear-AlaGGC-527	26	C	21	0	0	0	0	0	0	0
Nuclear-AlaGGC-527	27	T	21	0	0	0	0	0	0	0
Nuclear-AlaGGC-527	28	G	21	0	0	0	0	0	0	0
Nuclear-AlaGGC-527	29	G	21	0	0	0	0	0	0	0
Nuclear-AlaGGC-527	30	A	21	0	0	0	0	0	0	0
Nuclear-AlaGGC-527	31	C	21	0	0	0	0	0	0	0
Nuclear-AlaGGC-527	32	C	21	0	0	0	0	0	0	0
Nuclear-AlaGGC-527	33	G	21	0	0	0	0	0	0	0
Nuclear-AlaGGC-527	34	G	21	0	0	0	0	0	0	0
Nuclear-AlaGGC-527	35	C	21	0	0	0	0	0	0	0
Nuclear-AlaGGC-527	36	A	21	0	0	0	0	0	0	0
Nuclear-AlaGGC-527	37	A	21	0	0	0	0	0	0	0
Nuclear-AlaGGC-527	38	T	21	0	0	0	0	0	0	0
Nuclear-AlaGGC-527	39	C	21	0	0	0	0	0	0	0
Nuclear-AlaGGC-527	40	C	21	0	0	0	0	0	0	0
Nuclear-AlaGGC-527	41	G	21	0	0	0	0	0	0	0
Nuclear-AlaGGC-527	42	G	21	0	0	0	0	0	0	0
Nuclear-AlaGGC-527	43	A	21	0	0	0	0	0	0	0
Nuclear-AlaGGC-527	44	G	21	0	0	0	0	0	0	0
Nuclear-AlaGGC-527	45	G	21	0	0	0	0	0	0	0
Nuclear-AlaGGC-527	46	G	21	0	0	0	0	0	0	0
Nuclear-AlaGGC-527	47	C	21	0	0	0	0	0	0	0
Nuclear-AlaGGC-527	48	C	21	0	0	0	0	0	0	0
Nuclear-AlaGGC-527	49	T	21	0	0	0	0	0	0	0
Nuclear-AlaGGC-527	50	G	21	0	0	0	0	0	0	0
Nuclear-AlaGGC-527	51	G	21	0	0	0	0	0	0	0
Nuclear-AlaGGC-527	52	G	21	0	0	0	0	0	0	0
Nuclear-AlaGGC-527	53	T	21	0	0	0	0	0	0	0
Nuclear-AlaGGC-527	54	T	21	0	0	0	0	0	0	0
Nuclear-AlaGGC-527	55	C	21	0	0	0	0	0	0	0
Nuclear-AlaGGC-527	56	G	21	0	0	0	0	0	0	0
Nuclear-AlaGGC-527	57	A	12	9	0	0	0	9	0	0
Nuclear-AlaGGC-527	58	T	21	0	0	0	0	0	0	0
Nuclear-AlaGGC-527	59	T	21	0	0	0	0	0	0	0
Nuclear-AlaGGC-527	60	C	21	0	0	0	0	0	0	0
Nuclear-AlaGGC-527	61	C	21	0	0	0	0	0	0	0
Nuclear-AlaGGC-527	62	C	21	0	0	0	0	0	0	0
Nuclear-AlaGGC-527	63	A	21	0	0	0	0	0	0	0
Nuclear-AlaGGC-527	64	G	21	0	0	0	0	0	0	0
Nuclear-AlaGGC-527	65	A	0	21	0	0	21	0	0	0
Nuclear-AlaGGC-527	66	C	21	0	0	0	0	0	0	0
Nuclear-AlaGGC-527	67	T	21	0	0	0	0	0	0	0
Nuclear-AlaGGC-527	68	G	21	0	0	0	0	0	0	0
Nuclear-AlaGGC-527	69	G	21	0	0	0	0	0	0	0
Nuclear-AlaGGC-527	70	G	21	0	0	0	0	0	0	0
Nuclear-AlaGGC-527	71	C	21	0	0	0	0	0	0	0
Nuclear-AlaGGC-527	72	A	21	0	0	0	0	0	0	0
Nuclear-AlaGGC-527	73	C	21	0	0	0	0	0	0	0
Nuclear-AlaGGC-527	74	C	21	0	0	0	0	0	0	0
Nuclear-AlaGGC-527	75	A	21	0	0	0	0	0	0	0
Nuclear-AlaGGC-529	1	G	0	0	0	0	0	0	0	0
Nuclear-AlaGGC-529	2	C	0	0	0	0	0	0	0	0
Nuclear-AlaGGC-529	3	C	0	0	0	0	0	0	0	0
Nuclear-AlaGGC-529	4	T	0	0	0	0	0	0	0	0
Nuclear-AlaGGC-529	5	C	0	0	0	0	0	0	0	0
Nuclear-AlaGGC-529	6	A	0	0	0	0	0	0	0	0
Nuclear-AlaGGC-529	7	G	0	0	0	0	0	0	0	0
Nuclear-AlaGGC-529	8	T	0	0	0	0	0	0	0	0
Nuclear-AlaGGC-529	9	G	0	0	0	0	0	0	0	0
Nuclear-AlaGGC-529	10	G	0	0	0	0	0	0	0	0
Nuclear-AlaGGC-529	11	T	0	0	0	0	0	0	0	0
Nuclear-AlaGGC-529	12	G	0	0	0	0	0	0	0	0
Nuclear-AlaGGC-529	13	T	0	0	0	0	0	0	0	0
Nuclear-AlaGGC-529	14	A	0	0	0	0	0	0	0	0
Nuclear-AlaGGC-529	15	G	0	0	0	0	0	0	0	0
Nuclear-AlaGGC-529	16	T	0	0	0	0	0	0	0	0
Nuclear-AlaGGC-529	17	G	0	0	0	0	0	0	0	0
Nuclear-AlaGGC-529	18	G	0	0	0	0	0	0	0	0
Nuclear-AlaGGC-529	19	A	0	0	0	0	0	0	0	0
Nuclear-AlaGGC-529	20	A	0	0	0	0	0	0	0	0
Nuclear-AlaGGC-529	21	T	0	0	0	0	0	0	0	0
Nuclear-AlaGGC-529	22	G	0	0	0	0	0	0	0	0
Nuclear-AlaGGC-529	23	C	0	0	0	0	0	0	0	0
Nuclear-AlaGGC-529	24	A	0	0	0	0	0	0	0	0
Nuclear-AlaGGC-529	25	C	0	0	0	0	0	0	0	0
Nuclear-AlaGGC-529	26	G	0	0	0	0	0	0	0	0
Nuclear-AlaGGC-529	27	C	0	0	0	0	0	0	0	0
Nuclear-AlaGGC-529	28	T	0	0	0	0	0	0	0	0
Nuclear-AlaGGC-529	29	G	0	0	0	0	0	0	0	0
Nuclear-AlaGGC-529	30	G	0	0	0	0	0	0	0	0
Nuclear-AlaGGC-529	31	A	0	0	0	0	0	0	0	0
Nuclear-AlaGGC-529	32	C	0	0	0	0	0	0	0	0
Nuclear-AlaGGC-529	33	C	0	0	0	0	0	0	0	0
Nuclear-AlaGGC-529	34	G	0	0	0	0	0	0	0	0
Nuclear-AlaGGC-529	35	G	0	0	0	0	0	0	0	0
Nuclear-AlaGGC-529	36	C	0	0	0	0	0	0	0	0
Nuclear-AlaGGC-529	37	A	0	0	0	0	0	0	0	0
Nuclear-AlaGGC-529	38	A	0	0	0	0	0	0	0	0
Nuclear-AlaGGC-529	39	T	0	0	0	0	0	0	0	0
Nuclear-AlaGGC-529	40	C	0	0	0	0	0	0	0	0
Nuclear-AlaGGC-529	41	C	0	0	0	0	0	0	0	0
Nuclear-AlaGGC-529	42	G	0	0	0	0	0	0	0	0
Nuclear-AlaGGC-529	43	G	0	0	0	0	0	0	0	0
Nuclear-AlaGGC-529	44	A	0	0	0	0	0	0	0	0
Nuclear-AlaGGC-529	45	G	0	0	0	0	0	0	0	0
Nuclear-AlaGGC-529	46	G	0	0	0	0	0	0	0	0
Nuclear-AlaGGC-529	47	G	0	0	0	0	0	0	0	0
Nuclear-AlaGGC-529	48	C	0	0	0	0	0	0	0	0
Nuclear-AlaGGC-529	49	C	0	0	0	0	0	0	0	0
Nuclear-AlaGGC-529	50	T	0	0	0	0	0	0	0	0
Nuclear-AlaGGC-529	51	G	0	0	0	0	0	0	0	0
Nuclear-AlaGGC-529	52	G	0	0	0	0	0	0	0	0
Nuclear-AlaGGC-529	53	G	0	0	0	0	0	0	0	0
Nuclear-AlaGGC-529	54	T	0	0	0	0	0	0	0	0
Nuclear-AlaGGC-529	55	T	0	0	0	0	0	0	0	0
Nuclear-AlaGGC-529	56	C	0	0	0	0	0	0	0	0
Nuclear-AlaGGC-529	57	G	0	0	0	0	0	0	0	0
Nuclear-AlaGGC-529	58	A	0	0	0	0	0	0	0	0
Nuclear-AlaGGC-529	59	T	0	0	0	0	0	0	0	0
Nuclear-AlaGGC-529	60	T	0	0	0	0	0	0	0	0
Nuclear-AlaGGC-529	61	C	0	0	0	0	0	0	0	0
Nuclear-AlaGGC-529	62	C	0	0	0	0	0	0	0	0
Nuclear-AlaGGC-529	63	C	0	0	0	0	0	0	0	0
Nuclear-AlaGGC-529	64	A	0	0	0	0	0	0	0	0
Nuclear-AlaGGC-529	65	G	0	0	0	0	0	0	0	0
Nuclear-AlaGGC-529	66	G	0	0	0	0	0	0	0	0
Nuclear-AlaGGC-529	67	C	0	0	0	0	0	0	0	0
Nuclear-AlaGGC-529	68	T	0	0	0	0	0	0	0	0
Nuclear-AlaGGC-529	69	G	0	0	0	0	0	0	0	0
Nuclear-AlaGGC-529	70	G	0	0	0	0	0	0	0	0
Nuclear-AlaGGC-529	71	G	0	0	0	0	0	0	0	0
Nuclear-AlaGGC-529	72	C	0	0	0	0	0	0	0	0
Nuclear-AlaGGC-529	73	A	0	0	0	0	0	0	0	0
Nuclear-AlaGGC-529	74	C	0	0	0	0	0	0	0	0
Nuclear-AlaGGC-529	75	A	0	0	0	0	0	0	0	0
Nuclear-AlaGGC-529	76	C	0	0	0	0	0	0	0	0
Nuclear-AlaGGC-529	77	C	0	0	0	0	0	0	0	0
Nuclear-AlaGGC-529	78	A	0	0	0	0	0	0	0	0
Nuclear-AlaTGC-766	1	G	89450	1251	46	4	0	9	1192	1086
Nuclear-AlaTGC-766	2	G	90490	211	28	7	0	3	173	0
Nuclear-AlaTGC-766	3	G	90639	62	6	3	0	5	48	0
Nuclear-AlaTGC-766	4	G	90659	42	26	7	0	6	3	0
Nuclear-AlaTGC-766	5	A	90534	167	0	4	148	14	1	0
Nuclear-AlaTGC-766	6	T	90653	48	9	13	26	0	0	0
Nuclear-AlaTGC-766	7	G	90623	78	60	6	0	12	0	0
Nuclear-AlaTGC-766	8	T	90672	29	1	24	3	0	1	1
Nuclear-AlaTGC-766	9	A	90607	94	0	54	9	8	23	1
Nuclear-AlaTGC-766	10	G	89745	956	529	320	0	95	12	0
Nuclear-AlaTGC-766	11	C	90635	66	2	0	1	59	4	102
Nuclear-AlaTGC-766	12	T	90634	67	6	21	5	0	35	0
Nuclear-AlaTGC-766	13	C	90603	98	2	0	4	51	41	3
Nuclear-AlaTGC-766	14	A	90597	104	0	23	19	10	52	125
Nuclear-AlaTGC-766	15	G	89755	946	144	27	0	8	767	4
Nuclear-AlaTGC-766	16	T	89467	1234	34	54	40	0	1106	8
Nuclear-AlaTGC-766	17	G	88911	1790	679	5	0	16	1090	3
Nuclear-AlaTGC-766	18	G	90114	587	105	9	0	22	451	5
Nuclear-AlaTGC-766	19	T	21713	68988	352	3473	1886	0	63277	1
Nuclear-AlaTGC-766	20	A	90556	145	0	3	78	3	61	4
Nuclear-AlaTGC-766	21	G	90607	94	81	2	0	2	9	0
Nuclear-AlaTGC-766	22	A	90593	108	0	1	76	3	28	1
Nuclear-AlaTGC-766	23	G	90599	102	18	48	0	8	28	0
Nuclear-AlaTGC-766	24	C	90354	347	99	0	22	197	29	6
Nuclear-AlaTGC-766	25	G	216	90485	168	99	0	88909	1309	12
Nuclear-AlaTGC-766	26	T	90505	196	1	164	0	0	31	24
Nuclear-AlaTGC-766	27	T	90662	39	2	21	3	0	13	0
Nuclear-AlaTGC-766	28	C	90588	113	2	0	2	96	13	0
Nuclear-AlaTGC-766	29	G	90624	77	17	42	0	6	12	0
Nuclear-AlaTGC-766	30	C	90523	178	13	0	39	120	6	3
Nuclear-AlaTGC-766	31	T	89815	886	0	258	9	0	619	43
Nuclear-AlaTGC-766	32	T	90660	41	0	25	6	0	10	7
Nuclear-AlaTGC-766	33	T	90120	581	1	209	17	0	354	3
Nuclear-AlaTGC-766	34	G	90161	540	5	10	0	154	371	1
Nuclear-AlaTGC-766	35	C	89985	716	3	0	476	110	127	9
Nuclear-AlaTGC-766	36	A	6487	84214	0	15607	9559	29832	29216	63
Nuclear-AlaTGC-766	37	T	90492	209	3	8	121	0	77	9
Nuclear-AlaTGC-766	38	G	90500	201	8	6	0	179	8	22
Nuclear-AlaTGC-766	39	T	90278	423	8	146	160	0	109	5
Nuclear-AlaTGC-766	40	G	90505	196	186	1	0	1	8	3
Nuclear-AlaTGC-766	41	A	90530	171	0	3	28	8	132	86
Nuclear-AlaTGC-766	42	A	90541	160	0	0	149	9	2	0
Nuclear-AlaTGC-766	43	A	90486	215	0	2	203	5	5	1
Nuclear-AlaTGC-766	44	G	90507	194	41	61	0	5	87	1
Nuclear-AlaTGC-766	45	G	89937	764	206	538	0	16	4	42
Nuclear-AlaTGC-766	46	C	90532	169	6	0	9	91	63	158
Nuclear-AlaTGC-766	47	C	90486	215	152	0	9	52	2	2
Nuclear-AlaTGC-766	48	C	90642	59	16	0	4	38	1	2
Nuclear-AlaTGC-766	49	C	90406	295	28	0	189	77	1	2
Nuclear-AlaTGC-766	50	G	90659	42	4	0	0	23	15	205
Nuclear-AlaTGC-766	51	G	90658	43	32	2	0	8	1	0
Nuclear-AlaTGC-766	52	G	90659	42	4	24	0	13	1	0
Nuclear-AlaTGC-766	53	T	90519	182	10	58	22	0	92	20
Nuclear-AlaTGC-766	54	T	90640	61	2	13	0	0	46	2
Nuclear-AlaTGC-766	55	C	90576	125	7	0	3	59	56	0
Nuclear-AlaTGC-766	56	G	90409	292	6	12	0	4	270	3
Nuclear-AlaTGC-766	57	A	86404	4297	0	13	547	3251	486	1
Nuclear-AlaTGC-766	58	T	90585	116	4	40	2	0	70	3
Nuclear-AlaTGC-766	59	C	90544	157	7	0	0	50	100	28
Nuclear-AlaTGC-766	60	C	90651	50	5	0	0	42	3	0
Nuclear-AlaTGC-766	61	C	90665	36	3	0	3	30	0	0
Nuclear-AlaTGC-766	62	C	90654	47	1	0	13	33	0	0
Nuclear-AlaTGC-766	63	G	90521	180	25	119	0	31	5	36
Nuclear-AlaTGC-766	64	G	90668	33	13	14	0	6	0	0
Nuclear-AlaTGC-766	65	C	90662	39	2	0	1	35	1	23
Nuclear-AlaTGC-766	66	A	90683	18	0	0	5	6	7	3
Nuclear-AlaTGC-766	67	T	90665	36	6	27	2	0	1	4
Nuclear-AlaTGC-766	68	C	90646	55	0	0	6	48	1	1
Nuclear-AlaTGC-766	69	T	90656	45	8	31	2	0	4	1
Nuclear-AlaTGC-766	70	C	90663	38	1	0	0	33	4	3
Nuclear-AlaTGC-766	71	C	90672	29	2	0	0	27	0	0
Nuclear-AlaTGC-766	72	A	90578	123	0	38	34	50	1	0
Nuclear-AlaTGC-766	73	C	90693	8	2	0	1	4	1	1
Nuclear-AlaTGC-766	74	C	90692	9	3	0	2	2	2	0
Nuclear-AlaTGC-766	75	A	90597	104	0	12	19	64	9	0
Nuclear-ArgACG-677	1	G	202528	4912	43	2	0	19	4848	1020
Nuclear-ArgACG-677	2	G	204326	3114	109	74	0	54	2877	0
Nuclear-ArgACG-677	3	C	203669	3771	54	0	1414	211	2092	0
Nuclear-ArgACG-677	4	C	205126	2314	179	0	1190	83	862	0
Nuclear-ArgACG-677	5	C	207109	331	26	0	23	90	192	1
Nuclear-ArgACG-677	6	T	116279	91161	13	3464	11	0	87673	12
Nuclear-ArgACG-677	7	G	115527	91913	10	3427	0	31	88445	0
Nuclear-ArgACG-677	8	T	206500	940	2	116	41	0	781	31
Nuclear-ArgACG-677	9	G	176560	30880	1295	4492	0	13613	11480	0
Nuclear-ArgACG-677	10	G	207273	167	80	21	0	8	58	65
Nuclear-ArgACG-677	11	C	207308	132	2	0	11	95	24	5
Nuclear-ArgACG-677	12	G	207335	105	39	38	0	7	21	0
Nuclear-ArgACG-677	13	C	207373	67	5	0	4	48	10	1
Nuclear-ArgACG-677	14	A	207351	89	0	11	38	6	34	2
Nuclear-ArgACG-677	15	A	207330	110	0	11	56	28	15	1
Nuclear-ArgACG-677	16	C	207248	192	18	0	29	105	40	2
Nuclear-ArgACG-677	17	G	207003	437	135	16	0	15	271	3
Nuclear-ArgACG-677	18	G	204504	2936	2506	90	0	18	322	3
Nuclear-ArgACG-677	19	A	205500	1940	0	30	172	24	1714	3
Nuclear-ArgACG-677	20	T	178332	29108	1348	815	86	0	26859	0
Nuclear-ArgACG-677	21	A	205929	1511	0	1235	111	6	159	0
Nuclear-ArgACG-677	22	A	205787	1653	0	85	1392	9	167	16
Nuclear-ArgACG-677	23	C	206864	576	21	0	83	149	323	0
Nuclear-ArgACG-677	24	G	205707	1733	65	111	0	3	1554	1
Nuclear-ArgACG-677	25	C	205597	1843	5	0	112	312	1414	9
Nuclear-ArgACG-677	26	G	2749	204691	2339	2699	0	57153	142500	7
Nuclear-ArgACG-677	27	T	206813	627	35	277	0	0	315	247
Nuclear-ArgACG-677	28	C	207279	161	0	0	2	144	15	133
Nuclear-ArgACG-677	29	T	207361	79	3	44	16	0	16	0
Nuclear-ArgACG-677	30	G	207392	48	6	4	0	21	17	0
Nuclear-ArgACG-677	31	A	207349	91	0	7	24	39	21	0
Nuclear-ArgACG-677	32	C	207343	97	6	0	0	68	23	0
Nuclear-ArgACG-677	33	T	207380	60	3	13	13	0	31	2
Nuclear-ArgACG-677	34	A	224	207216	0	18	207061	65	72	1
Nuclear-ArgACG-677	35	C	207003	437	7	0	5	394	31	3
Nuclear-ArgACG-677	36	G	203221	4219	326	18	0	7	3868	22
Nuclear-ArgACG-677	37	G	169117	38323	15745	4464	0	18022	92	70
Nuclear-ArgACG-677	38	A	207338	102	0	11	24	14	53	14
Nuclear-ArgACG-677	39	T	207266	174	104	36	1	0	33	0
Nuclear-ArgACG-677	40	C	207345	95	1	0	0	89	5	0
Nuclear-ArgACG-677	41	A	207400	40	0	3	21	6	10	0
Nuclear-ArgACG-677	42	G	207397	43	6	10	0	26	1	4
Nuclear-ArgACG-677	43	A	207372	68	0	5	27	18	18	12
Nuclear-ArgACG-677	44	A	207388	52	0	2	41	7	2	1
Nuclear-ArgACG-677	45	G	207393	47	29	6	0	9	3	3
Nuclear-ArgACG-677	46	A	207399	41	0	6	22	7	6	14
Nuclear-ArgACG-677	47	T	207231	209	13	60	2	0	134	1
Nuclear-ArgACG-677	48	T	207388	52	1	48	3	0	0	0
Nuclear-ArgACG-677	49	C	207311	129	4	0	1	99	25	1
Nuclear-ArgACG-677	50	C	207309	131	11	0	1	118	1	2
Nuclear-ArgACG-677	51	A	207338	102	0	10	59	16	17	1
Nuclear-ArgACG-677	52	G	207313	127	18	5	0	26	78	2
Nuclear-ArgACG-677	53	G	207349	91	16	11	0	30	34	0
Nuclear-ArgACG-677	54	T	206997	443	19	32	16	0	376	0
Nuclear-ArgACG-677	55	T	206944	496	24	189	11	0	272	5
Nuclear-ArgACG-677	56	C	206994	446	13	0	2	164	267	1
Nuclear-ArgACG-677	57	G	202141	5299	82	22	0	6	5189	18
Nuclear-ArgACG-677	58	A	42775	164665	0	2064	43351	101698	17552	15
Nuclear-ArgACG-677	59	A	205840	1600	0	8	238	512	842	44
Nuclear-ArgACG-677	60	T	207342	98	6	73	3	0	16	7
Nuclear-ArgACG-677	61	C	207341	99	1	0	0	96	2	5
Nuclear-ArgACG-677	62	C	207365	75	2	0	0	73	0	0
Nuclear-ArgACG-677	63	T	207347	93	4	47	35	0	7	1
Nuclear-ArgACG-677	64	G	207341	99	25	9	0	25	40	1
Nuclear-ArgACG-677	65	G	207364	76	45	13	0	13	5	3
Nuclear-ArgACG-677	66	C	207328	112	10	0	1	91	10	3
Nuclear-ArgACG-677	67	A	207366	74	0	9	41	12	12	0
Nuclear-ArgACG-677	68	G	207369	71	46	4	0	8	13	6
Nuclear-ArgACG-677	69	G	205934	1506	1500	3	0	2	1	0
Nuclear-ArgACG-677	70	G	207195	245	68	2	0	101	74	1
Nuclear-ArgACG-677	71	T	207258	182	4	96	7	0	75	74
Nuclear-ArgACG-677	72	C	207304	136	2	0	0	60	74	0
Nuclear-ArgACG-677	73	G	207227	213	46	56	0	36	75	0
Nuclear-ArgACG-677	74	C	207353	87	1	0	0	11	75	0
Nuclear-ArgACG-677	75	C	207356	84	3	0	1	5	75	0
Nuclear-ArgACG-677	76	A	207254	186	0	12	26	38	110	0
Nuclear-ArgACG-6792	1	G	12	0	0	0	0	0	0	0
Nuclear-ArgACG-6792	2	G	12	0	0	0	0	0	0	0
Nuclear-ArgACG-6792	3	C	12	0	0	0	0	0	0	0
Nuclear-ArgACG-6792	4	C	12	0	0	0	0	0	0	0
Nuclear-ArgACG-6792	5	C	12	0	0	0	0	0	0	0
Nuclear-ArgACG-6792	6	T	9	3	0	0	0	0	3	0
Nuclear-ArgACG-6792	7	G	9	3	0	0	0	0	3	0
Nuclear-ArgACG-6792	8	T	12	0	0	0	0	0	0	0
Nuclear-ArgACG-6792	9	G	8	4	0	0	0	4	0	0
Nuclear-ArgACG-6792	10	G	12	0	0	0	0	0	0	0
Nuclear-ArgACG-6792	11	C	12	0	0	0	0	0	0	0
Nuclear-ArgACG-6792	12	G	12	0	0	0	0	0	0	0
Nuclear-ArgACG-6792	13	C	12	0	0	0	0	0	0	0
Nuclear-ArgACG-6792	14	A	12	0	0	0	0	0	0	0
Nuclear-ArgACG-6792	15	A	12	0	0	0	0	0	0	0
Nuclear-ArgACG-6792	16	C	12	0	0	0	0	0	0	0
Nuclear-ArgACG-6792	17	G	12	0	0	0	0	0	0	0
Nuclear-ArgACG-6792	18	G	12	0	0	0	0	0	0	0
Nuclear-ArgACG-6792	19	A	12	0	0	0	0	0	0	0
Nuclear-ArgACG-6792	20	T	10	2	0	0	0	0	2	0
Nuclear-ArgACG-6792	21	A	12	0	0	0	0	0	0	0
Nuclear-ArgACG-6792	22	A	12	0	0	0	0	0	0	0
Nuclear-ArgACG-6792	23	C	12	0	0	0	0	0	0	0
Nuclear-ArgACG-6792	24	G	12	0	0	0	0	0	0	0
Nuclear-ArgACG-6792	25	C	12	0	0	0	0	0	0	0
Nuclear-ArgACG-6792	26	G	0	12	0	0	0	3	9	0
Nuclear-ArgACG-6792	27	T	12	0	0	0	0	0	0	0
Nuclear-ArgACG-6792	28	C	12	0	0	0	0	0	0	0
Nuclear-ArgACG-6792	29	T	12	0	0	0	0	0	0	0
Nuclear-ArgACG-6792	30	G	12	0	0	0	0	0	0	0
Nuclear-ArgACG-6792	31	A	12	0	0	0	0	0	0	0
Nuclear-ArgACG-6792	32	C	12	0	0	0	0	0	0	0
Nuclear-ArgACG-6792	33	T	12	0	0	0	0	0	0	0
Nuclear-ArgACG-6792	34	A	0	12	0	0	12	0	0	0
Nuclear-ArgACG-6792	35	C	12	0	0	0	0	0	0	0
Nuclear-ArgACG-6792	36	G	12	0	0	0	0	0	0	0
Nuclear-ArgACG-6792	37	G	9	3	0	1	0	2	0	0
Nuclear-ArgACG-6792	38	A	12	0	0	0	0	0	0	0
Nuclear-ArgACG-6792	39	T	12	0	0	0	0	0	0	0
Nuclear-ArgACG-6792	40	C	12	0	0	0	0	0	0	0
Nuclear-ArgACG-6792	41	A	12	0	0	0	0	0	0	0
Nuclear-ArgACG-6792	42	G	12	0	0	0	0	0	0	0
Nuclear-ArgACG-6792	43	A	12	0	0	0	0	0	0	0
Nuclear-ArgACG-6792	44	A	12	0	0	0	0	0	0	0
Nuclear-ArgACG-6792	45	G	12	0	0	0	0	0	0	0
Nuclear-ArgACG-6792	46	A	12	0	0	0	0	0	0	0
Nuclear-ArgACG-6792	47	T	12	0	0	0	0	0	0	0
Nuclear-ArgACG-6792	48	T	12	0	0	0	0	0	0	0
Nuclear-ArgACG-6792	49	C	12	0	0	0	0	0	0	0
Nuclear-ArgACG-6792	50	C	12	0	0	0	0	0	0	0
Nuclear-ArgACG-6792	51	A	12	0	0	0	0	0	0	0
Nuclear-ArgACG-6792	52	G	12	0	0	0	0	0	0	0
Nuclear-ArgACG-6792	53	G	12	0	0	0	0	0	0	0
Nuclear-ArgACG-6792	54	T	12	0	0	0	0	0	0	0
Nuclear-ArgACG-6792	55	T	12	0	0	0	0	0	0	0
Nuclear-ArgACG-6792	56	C	12	0	0	0	0	0	0	0
Nuclear-ArgACG-6792	57	G	12	0	0	0	0	0	0	0
Nuclear-ArgACG-6792	58	A	1	11	0	0	5	4	2	0
Nuclear-ArgACG-6792	59	A	12	0	0	0	0	0	0	0
Nuclear-ArgACG-6792	60	T	12	0	0	0	0	0	0	0
Nuclear-ArgACG-6792	61	C	12	0	0	0	0	0	0	0
Nuclear-ArgACG-6792	62	C	12	0	0	0	0	0	0	0
Nuclear-ArgACG-6792	63	T	12	0	0	0	0	0	0	0
Nuclear-ArgACG-6792	64	G	12	0	0	0	0	0	0	0
Nuclear-ArgACG-6792	65	G	12	0	0	0	0	0	0	0
Nuclear-ArgACG-6792	66	C	12	0	0	0	0	0	0	0
Nuclear-ArgACG-6792	67	A	12	0	0	0	0	0	0	0
Nuclear-ArgACG-6792	68	G	12	0	0	0	0	0	0	0
Nuclear-ArgACG-6792	69	G	12	0	0	0	0	0	0	0
Nuclear-ArgACG-6792	70	G	12	0	0	0	0	0	0	0
Nuclear-ArgACG-6792	71	T	5	7	0	6	1	0	0	0
Nuclear-ArgACG-6792	72	C	6	6	0	0	0	6	0	0
Nuclear-ArgACG-6792	73	G	2	10	0	9	0	1	0	0
Nuclear-ArgACG-6792	74	A	4	8	0	8	0	0	0	0
Nuclear-ArgACG-6792	75	C	11	1	0	0	1	0	0	0
Nuclear-ArgACG-6792	76	C	2	10	8	0	0	1	1	0
Nuclear-ArgACG-6792	77	A	2	10	0	0	0	0	10	0
Nuclear-ArgCCT-6742	1	G	30005	16978	19	19	0	4	16936	917
Nuclear-ArgCCT-6742	2	C	30247	16736	4	0	177	82	16473	0
Nuclear-ArgCCT-6742	3	C	30187	16796	24	0	16643	18	111	0
Nuclear-ArgCCT-6742	4	C	46915	68	5	0	21	20	22	0
Nuclear-ArgCCT-6742	5	C	46931	52	6	0	4	41	1	0
Nuclear-ArgCCT-6742	6	T	29930	17053	4	16967	20	0	62	0
Nuclear-ArgCCT-6742	7	G	29860	17123	246	16686	0	25	166	0
Nuclear-ArgCCT-6742	8	T	46686	297	1	177	11	0	108	13
Nuclear-ArgCCT-6742	9	G	21289	25694	788	1637	0	15622	7647	0
Nuclear-ArgCCT-6742	10	G	45987	996	309	528	0	28	131	13
Nuclear-ArgCCT-6742	11	C	46962	21	0	0	1	18	2	0
Nuclear-ArgCCT-6742	12	C	46961	22	0	0	0	22	0	0
Nuclear-ArgCCT-6742	13	T	46955	28	10	17	1	0	0	0
Nuclear-ArgCCT-6742	14	A	46967	16	0	1	5	10	0	4
Nuclear-ArgCCT-6742	15	A	46980	3	0	1	2	0	0	0
Nuclear-ArgCCT-6742	16	T	46928	55	10	14	21	0	10	1
Nuclear-ArgCCT-6742	17	G	46976	7	3	3	0	0	1	2
Nuclear-ArgCCT-6742	18	G	46965	18	13	1	0	3	1	0
Nuclear-ArgCCT-6742	19	A	46722	261	0	1	115	4	141	0
Nuclear-ArgCCT-6742	20	T	46044	939	20	64	38	0	817	0
Nuclear-ArgCCT-6742	21	A	46950	33	0	2	5	3	23	10
Nuclear-ArgCCT-6742	22	A	46941	42	0	4	30	6	2	1
Nuclear-ArgCCT-6742	23	G	46960	23	4	0	0	18	1	21
Nuclear-ArgCCT-6742	24	G	46965	18	11	2	0	5	0	0
Nuclear-ArgCCT-6742	25	C	46935	48	1	0	11	28	8	0
Nuclear-ArgCCT-6742	26	A	46729	254	0	52	64	124	14	1
Nuclear-ArgCCT-6742	27	T	46861	122	6	104	3	0	9	0
Nuclear-ArgCCT-6742	28	C	46699	284	0	0	27	161	96	0
Nuclear-ArgCCT-6742	29	G	46505	478	7	0	0	123	348	55
Nuclear-ArgCCT-6742	30	G	46857	126	58	0	0	2	66	0
Nuclear-ArgCCT-6742	31	T	45857	1126	216	9	241	0	660	23
Nuclear-ArgCCT-6742	32	C	1029	45954	2990	0	1190	38316	3458	1
Nuclear-ArgCCT-6742	33	T	46933	50	0	35	1	0	14	0
Nuclear-ArgCCT-6742	34	C	46669	314	2	0	1	307	4	0
Nuclear-ArgCCT-6742	35	C	46953	30	0	0	2	24	4	0
Nuclear-ArgCCT-6742	36	T	46948	35	22	9	2	0	2	1
Nuclear-ArgCCT-6742	37	A	46797	186	0	1	92	11	82	62
Nuclear-ArgCCT-6742	38	A	46976	7	0	0	3	2	2	0
Nuclear-ArgCCT-6742	39	A	46703	280	0	5	2	271	2	0
Nuclear-ArgCCT-6742	40	C	46948	35	16	0	0	17	2	0
Nuclear-ArgCCT-6742	41	C	46697	286	267	0	2	16	1	0
Nuclear-ArgCCT-6742	42	G	46596	387	246	8	0	1	132	4
Nuclear-ArgCCT-6742	43	G	46965	18	6	3	0	7	2	0
Nuclear-ArgCCT-6742	44	G	46723	260	11	244	0	5	0	1
Nuclear-ArgCCT-6742	45	G	46953	30	23	1	0	6	0	0
Nuclear-ArgCCT-6742	46	A	46960	23	0	1	1	11	10	1
Nuclear-ArgCCT-6742	47	T	46947	36	1	11	1	0	23	6
Nuclear-ArgCCT-6742	48	T	46955	28	4	12	6	0	6	0
Nuclear-ArgCCT-6742	49	G	46964	19	1	1	0	4	13	1
Nuclear-ArgCCT-6742	50	T	46949	34	2	16	7	0	9	0
Nuclear-ArgCCT-6742	51	G	46961	22	2	1	0	4	15	0
Nuclear-ArgCCT-6742	52	G	46958	25	3	0	0	18	4	12
Nuclear-ArgCCT-6742	53	G	46948	35	4	2	0	9	20	0
Nuclear-ArgCCT-6742	54	T	46892	91	3	3	10	0	75	5
Nuclear-ArgCCT-6742	55	T	46898	85	1	22	1	0	61	0
Nuclear-ArgCCT-6742	56	C	46862	121	0	0	2	45	74	0
Nuclear-ArgCCT-6742	57	G	44048	2935	2	11	0	1	2921	6
Nuclear-ArgCCT-6742	58	A	1188	45795	0	103	19940	17839	7913	7
Nuclear-ArgCCT-6742	59	G	46921	62	9	23	0	10	20	1
Nuclear-ArgCCT-6742	60	T	46957	26	1	19	0	0	6	1
Nuclear-ArgCCT-6742	61	C	46949	34	0	0	0	22	12	2
Nuclear-ArgCCT-6742	62	C	46969	14	1	0	0	13	0	0
Nuclear-ArgCCT-6742	63	C	46954	29	2	0	0	24	3	0
Nuclear-ArgCCT-6742	64	A	46964	19	0	7	2	2	8	0
Nuclear-ArgCCT-6742	65	C	46961	22	5	0	0	16	1	1
Nuclear-ArgCCT-6742	66	C	46708	275	1	0	0	274	0	0
Nuclear-ArgCCT-6742	67	A	46707	276	0	1	273	2	0	1
Nuclear-ArgCCT-6742	68	G	46920	63	19	0	0	2	42	4
Nuclear-ArgCCT-6742	69	G	46971	12	4	0	0	5	3	1
Nuclear-ArgCCT-6742	70	G	46695	288	20	246	0	22	0	0
Nuclear-ArgCCT-6742	71	G	46959	24	2	1	0	0	21	0
Nuclear-ArgCCT-6742	72	T	46849	134	2	103	8	0	21	0
Nuclear-ArgCCT-6742	73	A	46567	416	0	41	316	39	20	0
Nuclear-ArgCCT-6742	74	C	46961	22	0	0	0	1	21	0
Nuclear-ArgCCT-6742	75	C	46958	25	0	0	1	3	21	0
Nuclear-ArgCCT-6742	76	A	46924	59	0	5	12	17	25	0
Nuclear-ArgTCG-683	1	G	352826	940	85	2	0	33	820	659
Nuclear-ArgTCG-683	2	A	353146	620	0	51	370	49	150	0
Nuclear-ArgTCG-683	3	C	353244	522	287	0	41	191	3	0
Nuclear-ArgTCG-683	4	C	353237	529	6	0	0	523	0	0
Nuclear-ArgTCG-683	5	G	353319	447	43	345	0	31	28	0
Nuclear-ArgTCG-683	6	T	352207	1559	25	1480	18	0	36	2
Nuclear-ArgTCG-683	7	G	352963	803	38	14	0	16	735	5
Nuclear-ArgTCG-683	8	T	350475	3291	458	1930	61	0	842	399
Nuclear-ArgTCG-683	9	G	93051	260715	8238	27629	0	153128	71720	5
Nuclear-ArgTCG-683	10	G	311410	42356	2808	38986	0	253	309	227
Nuclear-ArgTCG-683	11	C	353620	146	5	0	3	117	21	186
Nuclear-ArgTCG-683	12	C	353558	208	7	0	3	198	0	0
Nuclear-ArgTCG-683	13	T	353548	218	17	164	13	0	24	5
Nuclear-ArgTCG-683	14	A	353544	222	0	29	30	112	51	6
Nuclear-ArgTCG-683	15	A	353648	118	0	18	32	38	30	0
Nuclear-ArgTCG-683	16	C	353050	716	107	0	29	506	74	1
Nuclear-ArgTCG-683	17	G	353085	681	44	110	0	128	399	0
Nuclear-ArgTCG-683	18	G	349100	4666	3182	5	0	42	1437	0
Nuclear-ArgTCG-683	19	A	338242	15524	0	37	120	74	15293	2
Nuclear-ArgTCG-683	20	T	325573	28193	182	698	102	0	27211	1
Nuclear-ArgTCG-683	21	A	353217	549	0	20	131	43	355	28
Nuclear-ArgTCG-683	22	A	352971	795	0	12	452	58	273	14
Nuclear-ArgTCG-683	23	G	339820	13946	13674	7	0	118	147	24
Nuclear-ArgTCG-683	24	G	353352	414	101	11	0	35	267	1
Nuclear-ArgTCG-683	25	C	338730	15036	23	0	13738	889	386	10
Nuclear-ArgTCG-683	26	G	9645	344121	11025	18280	0	175899	138917	5
Nuclear-ArgTCG-683	27	T	353250	516	11	175	0	0	330	37
Nuclear-ArgTCG-683	28	C	353489	277	4	0	77	176	20	6
Nuclear-ArgTCG-683	29	G	353697	69	28	7	0	8	26	4
Nuclear-ArgTCG-683	30	G	353629	137	85	7	0	31	14	1
Nuclear-ArgTCG-683	31	A	353463	303	0	79	56	148	20	4
Nuclear-ArgTCG-683	32	C	353350	416	14	0	3	325	74	2
Nuclear-ArgTCG-683	33	T	353235	531	20	45	24	0	442	3
Nuclear-ArgTCG-683	34	T	353233	533	123	366	20	0	24	6
Nuclear-ArgTCG-683	35	C	353419	347	6	0	17	316	8	12
Nuclear-ArgTCG-683	36	G	349641	4125	112	4	0	129	3880	94
Nuclear-ArgTCG-683	37	G	291244	62522	23383	7508	0	30481	1150	12
Nuclear-ArgTCG-683	38	A	353612	154	0	13	36	75	30	61
Nuclear-ArgTCG-683	39	T	353521	245	118	81	12	0	34	0
Nuclear-ArgTCG-683	40	C	353591	175	9	0	0	148	18	3
Nuclear-ArgTCG-683	41	C	353615	151	4	0	3	143	1	0
Nuclear-ArgTCG-683	42	G	353674	92	27	7	0	31	27	0
Nuclear-ArgTCG-683	43	A	353642	124	0	6	28	41	49	6
Nuclear-ArgTCG-683	44	A	353632	134	0	8	59	32	35	1
Nuclear-ArgTCG-683	45	G	353668	98	51	2	0	22	23	4
Nuclear-ArgTCG-683	46	A	353563	203	0	35	39	49	80	33
Nuclear-ArgTCG-683	47	T	353480	286	19	107	4	0	156	19
Nuclear-ArgTCG-683	48	T	353663	103	0	69	31	0	3	0
Nuclear-ArgTCG-683	49	G	353663	103	42	22	0	21	18	4
Nuclear-ArgTCG-683	50	C	353543	223	7	0	1	196	19	1
Nuclear-ArgTCG-683	51	A	353619	147	0	21	75	25	26	6
Nuclear-ArgTCG-683	52	G	353561	205	43	4	0	33	125	9
Nuclear-ArgTCG-683	53	G	353317	449	37	30	0	86	296	1
Nuclear-ArgTCG-683	54	T	352774	992	15	79	35	0	863	9
Nuclear-ArgTCG-683	55	T	352668	1098	40	172	42	0	844	1
Nuclear-ArgTCG-683	56	C	352334	1432	34	0	6	352	1040	4
Nuclear-ArgTCG-683	57	G	334997	18769	1306	85	0	25	17353	105
Nuclear-ArgTCG-683	58	A	10432	343334	0	142	138530	138752	65910	34
Nuclear-ArgTCG-683	59	G	353420	346	127	6	0	46	167	30
Nuclear-ArgTCG-683	60	T	353663	103	0	63	7	0	33	1
Nuclear-ArgTCG-683	61	C	353588	178	2	0	0	160	16	0
Nuclear-ArgTCG-683	62	C	353613	153	5	0	2	139	7	0
Nuclear-ArgTCG-683	63	T	353657	109	14	70	16	0	9	3
Nuclear-ArgTCG-683	64	G	353658	108	64	8	0	22	14	2
Nuclear-ArgTCG-683	65	T	353675	91	12	69	8	0	2	10
Nuclear-ArgTCG-683	66	C	353583	183	12	0	0	160	11	3
Nuclear-ArgTCG-683	67	A	353669	97	0	7	44	26	20	4
Nuclear-ArgTCG-683	68	C	353551	215	22	0	13	180	0	0
Nuclear-ArgTCG-683	69	G	351508	2258	2223	6	0	29	0	0
Nuclear-ArgTCG-683	70	G	353547	219	68	2	0	149	0	0
Nuclear-ArgTCG-683	71	T	353722	44	16	13	15	0	0	0
Nuclear-ArgTCG-683	72	C	353540	226	3	0	0	221	2	0
Nuclear-ArgTCG-683	73	G	353510	256	75	118	0	60	3	0
Nuclear-ArgTCG-683	74	A	8	353758	0	353692	43	22	1	1
Nuclear-ArgTCG-683	75	C	353750	16	8	0	2	6	0	0
Nuclear-ArgTCG-683	76	C	76	353690	353536	0	43	71	40	0
Nuclear-ArgTCG-683	77	A	72	353694	0	3	935	39	352717	0
Nuclear-ArgTCG-692	1	G	82714	1005	22	0	0	9	974	297
Nuclear-ArgTCG-692	2	G	82979	740	73	13	0	8	646	0
Nuclear-ArgTCG-692	3	C	83086	633	3	0	115	33	482	0
Nuclear-ArgTCG-692	4	C	83156	563	16	0	272	87	188	0
Nuclear-ArgTCG-692	5	G	59489	24230	12	427	0	9	23782	0
Nuclear-ArgTCG-692	6	T	59305	24414	1	718	8	0	23687	3
Nuclear-ArgTCG-692	7	G	83549	170	4	19	0	0	147	3
Nuclear-ArgTCG-692	8	T	83053	666	0	450	48	0	168	49
Nuclear-ArgTCG-692	9	G	35804	47915	1140	5090	0	27620	14065	0
Nuclear-ArgTCG-692	10	G	75487	8232	391	7574	0	52	215	50
Nuclear-ArgTCG-692	11	C	83681	38	3	0	1	32	2	11
Nuclear-ArgTCG-692	12	C	83666	53	0	0	2	51	0	0
Nuclear-ArgTCG-692	13	T	83678	41	3	33	3	0	2	2
Nuclear-ArgTCG-692	14	A	83689	30	0	1	6	15	8	2
Nuclear-ArgTCG-692	15	A	83685	34	0	5	13	9	7	0
Nuclear-ArgTCG-692	16	C	83168	551	16	0	12	501	22	0
Nuclear-ArgTCG-692	17	G	83577	142	15	19	0	23	85	1
Nuclear-ArgTCG-692	18	G	82654	1065	524	1	0	9	531	0
Nuclear-ArgTCG-692	19	A	77960	5759	0	12	35	10	5702	2
Nuclear-ArgTCG-692	20	T	75586	8133	70	273	23	0	7767	0
Nuclear-ArgTCG-692	21	A	83468	251	0	3	23	12	213	14
Nuclear-ArgTCG-692	22	A	83533	186	0	5	86	11	84	0
Nuclear-ArgTCG-692	23	G	78535	5184	5093	8	0	33	50	3
Nuclear-ArgTCG-692	24	G	83621	98	11	2	0	11	74	0
Nuclear-ArgTCG-692	25	C	78343	5376	5	0	5130	125	116	0
Nuclear-ArgTCG-692	26	G	1687	82032	1912	6658	0	28470	44992	0
Nuclear-ArgTCG-692	27	T	83596	123	8	18	1	0	96	1
Nuclear-ArgTCG-692	28	C	83681	38	2	0	3	33	0	2
Nuclear-ArgTCG-692	29	G	83698	21	12	4	0	2	3	2
Nuclear-ArgTCG-692	30	G	83711	8	5	0	0	2	1	0
Nuclear-ArgTCG-692	31	A	83684	35	0	7	9	19	0	0
Nuclear-ArgTCG-692	32	C	83659	60	3	0	1	52	4	0
Nuclear-ArgTCG-692	33	T	83485	234	2	19	2	0	211	0
Nuclear-ArgTCG-692	34	T	83482	237	64	162	8	0	3	0
Nuclear-ArgTCG-692	35	C	83675	44	2	0	2	37	3	0
Nuclear-ArgTCG-692	36	G	83655	64	60	1	0	1	2	0
Nuclear-ArgTCG-692	37	A	83662	57	0	3	13	14	27	20
Nuclear-ArgTCG-692	38	A	83695	24	0	3	5	15	1	0
Nuclear-ArgTCG-692	39	T	83655	64	10	16	5	0	33	4
Nuclear-ArgTCG-692	40	C	83679	40	0	0	0	35	5	0
Nuclear-ArgTCG-692	41	C	83559	160	3	0	0	156	1	0
Nuclear-ArgTCG-692	42	G	83696	23	8	1	0	5	9	1
Nuclear-ArgTCG-692	43	A	83682	37	0	2	6	11	18	4
Nuclear-ArgTCG-692	44	A	83682	37	0	2	15	8	12	0
Nuclear-ArgTCG-692	45	G	83686	33	19	0	0	3	11	2
Nuclear-ArgTCG-692	46	A	83693	26	0	1	9	9	7	19
Nuclear-ArgTCG-692	47	T	83610	109	8	24	3	0	74	3
Nuclear-ArgTCG-692	48	T	83697	22	1	13	8	0	0	0
Nuclear-ArgTCG-692	49	G	83701	18	2	6	0	5	5	1
Nuclear-ArgTCG-692	50	C	83657	62	5	0	2	47	8	0
Nuclear-ArgTCG-692	51	G	83680	39	12	0	0	4	23	0
Nuclear-ArgTCG-692	52	A	83663	56	0	2	25	7	22	0
Nuclear-ArgTCG-692	53	G	83665	54	16	6	0	10	22	0
Nuclear-ArgTCG-692	54	T	83598	121	9	31	2	0	79	10
Nuclear-ArgTCG-692	55	T	83390	329	7	40	33	0	249	0
Nuclear-ArgTCG-692	56	C	83141	578	25	0	2	276	275	0
Nuclear-ArgTCG-692	57	G	74159	9560	18	43	0	37	9462	2
Nuclear-ArgTCG-692	58	A	5320	78399	0	115	21304	29905	27075	7
Nuclear-ArgTCG-692	59	G	83253	466	42	5	0	13	406	42
Nuclear-ArgTCG-692	60	T	83671	48	4	32	11	0	1	1
Nuclear-ArgTCG-692	61	C	83669	50	0	0	0	50	0	0
Nuclear-ArgTCG-692	62	T	83679	40	0	22	2	0	16	0
Nuclear-ArgTCG-692	63	C	83639	80	6	0	5	53	16	2
Nuclear-ArgTCG-692	64	G	83674	45	12	3	0	9	21	1
Nuclear-ArgTCG-692	65	T	83704	15	1	11	2	0	1	12
Nuclear-ArgTCG-692	66	C	83674	45	3	0	1	39	2	0
Nuclear-ArgTCG-692	67	A	83694	25	0	2	8	7	8	1
Nuclear-ArgTCG-692	68	C	83675	44	2	0	3	39	0	0
Nuclear-ArgTCG-692	69	G	82809	910	874	3	0	0	33	1
Nuclear-ArgTCG-692	70	G	83523	196	46	2	0	135	13	1
Nuclear-ArgTCG-692	71	T	83643	76	1	60	2	0	13	29
Nuclear-ArgTCG-692	72	C	83668	51	3	0	0	34	14	0
Nuclear-ArgTCG-692	73	G	83637	82	12	29	0	28	13	0
Nuclear-ArgTCG-692	74	C	83698	21	2	0	0	6	13	0
Nuclear-ArgTCG-692	75	C	83699	20	1	0	2	4	13	0
Nuclear-ArgTCG-692	76	A	83670	49	0	10	6	15	18	0
Nuclear-ArgTCG-693	1	G	35227	438	11	1	0	2	424	168
Nuclear-ArgTCG-693	2	G	35372	293	23	13	0	0	257	0
Nuclear-ArgTCG-693	3	C	35409	256	3	0	49	16	188	0
Nuclear-ArgTCG-693	4	C	35466	199	2	0	97	50	50	0
Nuclear-ArgTCG-693	5	G	27915	7750	6	147	0	5	7592	1
Nuclear-ArgTCG-693	6	T	27700	7965	3	392	3	0	7567	2
Nuclear-ArgTCG-693	7	G	35619	46	6	5	0	1	34	1
Nuclear-ArgTCG-693	8	T	35557	108	0	70	8	0	30	11
Nuclear-ArgTCG-693	9	G	14673	20992	366	1487	0	13633	5506	0
Nuclear-ArgTCG-693	10	G	34255	1410	200	1168	0	9	33	15
Nuclear-ArgTCG-693	11	C	35641	24	2	0	1	19	2	1
Nuclear-ArgTCG-693	12	C	35639	26	1	0	0	25	0	0
Nuclear-ArgTCG-693	13	T	35630	35	2	31	2	0	0	1
Nuclear-ArgTCG-693	14	A	35609	56	0	3	1	23	29	7
Nuclear-ArgTCG-693	15	A	35645	20	0	1	6	5	8	0
Nuclear-ArgTCG-693	16	T	35531	134	19	15	24	0	76	0
Nuclear-ArgTCG-693	17	G	35635	30	4	0	0	11	15	0
Nuclear-ArgTCG-693	18	G	35557	108	77	0	0	0	31	0
Nuclear-ArgTCG-693	19	A	33938	1727	0	0	29	9	1689	0
Nuclear-ArgTCG-693	20	T	32658	3007	46	120	35	0	2806	1
Nuclear-ArgTCG-693	21	A	35599	66	0	3	17	10	36	3
Nuclear-ArgTCG-693	22	A	35587	78	0	4	59	3	12	0
Nuclear-ArgTCG-693	23	G	34094	1571	1533	0	0	20	18	0
Nuclear-ArgTCG-693	24	G	35615	50	14	1	0	1	34	0
Nuclear-ArgTCG-693	25	C	33969	1696	3	0	1540	104	49	0
Nuclear-ArgTCG-693	26	G	813	34852	866	2033	0	16887	15066	2
Nuclear-ArgTCG-693	27	T	35615	50	3	16	0	0	31	5
Nuclear-ArgTCG-693	28	C	35627	38	0	0	10	27	1	0
Nuclear-ArgTCG-693	29	G	35652	13	7	4	0	1	1	0
Nuclear-ArgTCG-693	30	G	35650	15	9	1	0	4	1	0
Nuclear-ArgTCG-693	31	A	35641	24	0	8	4	10	2	0
Nuclear-ArgTCG-693	32	C	35612	53	4	0	0	46	3	0
Nuclear-ArgTCG-693	33	T	35616	49	0	5	4	0	40	1
Nuclear-ArgTCG-693	34	T	35570	95	31	57	6	0	1	0
Nuclear-ArgTCG-693	35	C	35630	35	0	0	1	33	1	0
Nuclear-ArgTCG-693	36	G	35254	411	7	0	0	10	394	4
Nuclear-ArgTCG-693	37	G	30537	5128	2030	684	0	2344	70	5
Nuclear-ArgTCG-693	38	A	35648	17	0	0	5	3	9	2
Nuclear-ArgTCG-693	39	T	35643	22	14	4	0	0	4	0
Nuclear-ArgTCG-693	40	C	35646	19	0	0	0	15	4	0
Nuclear-ArgTCG-693	41	C	35638	27	1	0	0	26	0	0
Nuclear-ArgTCG-693	42	G	35654	11	1	3	0	4	3	0
Nuclear-ArgTCG-693	43	A	35654	11	0	0	0	6	5	0
Nuclear-ArgTCG-693	44	A	35651	14	0	1	5	2	6	0
Nuclear-ArgTCG-693	45	G	35654	11	5	0	0	2	4	2
Nuclear-ArgTCG-693	46	A	35648	17	0	1	2	6	8	7
Nuclear-ArgTCG-693	47	T	35637	28	2	6	3	0	17	2
Nuclear-ArgTCG-693	48	T	35658	7	0	5	2	0	0	0
Nuclear-ArgTCG-693	49	G	35653	12	2	5	0	5	0	0
Nuclear-ArgTCG-693	50	C	35635	30	1	0	0	20	9	0
Nuclear-ArgTCG-693	51	G	35649	16	3	0	0	1	12	1
Nuclear-ArgTCG-693	52	A	35640	25	0	1	6	4	14	1
Nuclear-ArgTCG-693	53	G	35621	44	25	1	0	1	17	0
Nuclear-ArgTCG-693	54	T	35596	69	2	11	6	0	50	1
Nuclear-ArgTCG-693	55	T	35530	135	1	7	16	0	111	0
Nuclear-ArgTCG-693	56	C	35439	226	12	0	1	106	107	0
Nuclear-ArgTCG-693	57	G	34094	1571	52	6	0	5	1508	1
Nuclear-ArgTCG-693	58	A	7305	28360	0	315	5491	15779	6775	1
Nuclear-ArgTCG-693	59	A	35407	258	0	0	16	39	203	4
Nuclear-ArgTCG-693	60	T	35601	64	0	16	33	0	15	2
Nuclear-ArgTCG-693	61	C	35585	80	9	0	1	57	13	0
Nuclear-ArgTCG-693	62	T	35606	59	0	13	0	0	46	0
Nuclear-ArgTCG-693	63	C	35605	60	5	0	5	6	44	0
Nuclear-ArgTCG-693	64	G	35606	59	18	3	0	6	32	1
Nuclear-ArgTCG-693	65	T	35661	4	1	3	0	0	0	16
Nuclear-ArgTCG-693	66	C	35639	26	3	0	1	21	1	0
Nuclear-ArgTCG-693	67	A	35657	8	0	0	3	2	3	1
Nuclear-ArgTCG-693	68	C	35639	26	2	0	3	20	1	0
Nuclear-ArgTCG-693	69	G	35452	213	206	0	0	0	7	0
Nuclear-ArgTCG-693	70	G	35621	44	8	1	0	15	20	0
Nuclear-ArgTCG-693	71	T	35619	46	2	22	1	0	21	2
Nuclear-ArgTCG-693	72	C	35626	39	0	0	0	19	20	0
Nuclear-ArgTCG-693	73	G	35616	49	6	6	0	17	20	0
Nuclear-ArgTCG-693	74	C	35643	22	1	0	0	1	20	0
Nuclear-ArgTCG-693	75	C	35645	20	0	0	0	0	20	0
Nuclear-ArgTCG-693	76	A	35609	56	0	1	7	17	31	0
Nuclear-ArgTCG-697	1	G	17556	60	1	0	0	0	59	28
Nuclear-ArgTCG-697	2	A	17558	58	0	1	32	0	25	0
Nuclear-ArgTCG-697	3	C	17559	57	29	0	1	6	21	0
Nuclear-ArgTCG-697	4	C	17547	69	3	0	10	4	52	0
Nuclear-ArgTCG-697	5	A	6132	11484	0	45	1468	2	9969	0
Nuclear-ArgTCG-697	6	T	5951	11665	2	38	0	0	11625	0
Nuclear-ArgTCG-697	7	G	15867	1749	30	16	0	0	1703	0
Nuclear-ArgTCG-697	8	T	17516	100	4	90	0	0	6	3
Nuclear-ArgTCG-697	9	G	11932	5684	135	495	0	3513	1541	0
Nuclear-ArgTCG-697	10	G	16819	797	66	650	0	3	78	3
Nuclear-ArgTCG-697	11	C	17606	10	0	0	0	9	1	1
Nuclear-ArgTCG-697	12	C	17607	9	1	0	0	8	0	0
Nuclear-ArgTCG-697	13	T	17610	6	1	3	0	0	2	0
Nuclear-ArgTCG-697	14	A	17613	3	0	0	0	2	1	0
Nuclear-ArgTCG-697	15	A	17613	3	0	0	0	2	1	0
Nuclear-ArgTCG-697	16	C	17596	20	2	0	0	15	3	0
Nuclear-ArgTCG-697	17	G	17588	28	2	2	0	8	16	0
Nuclear-ArgTCG-697	18	G	17386	230	139	0	0	3	88	0
Nuclear-ArgTCG-697	19	A	16670	946	0	0	7	0	939	0
Nuclear-ArgTCG-697	20	T	16022	1594	12	74	6	0	1502	0
Nuclear-ArgTCG-697	21	A	17574	42	0	1	11	2	28	0
Nuclear-ArgTCG-697	22	A	17568	48	0	0	30	0	18	0
Nuclear-ArgTCG-697	23	G	16763	853	838	1	0	5	9	2
Nuclear-ArgTCG-697	24	G	17603	13	3	0	0	0	10	0
Nuclear-ArgTCG-697	25	C	16701	915	1	0	845	50	19	0
Nuclear-ArgTCG-697	26	G	473	17143	549	1139	0	7760	7695	0
Nuclear-ArgTCG-697	27	T	17584	32	1	13	0	0	18	0
Nuclear-ArgTCG-697	28	C	17598	18	0	0	6	12	0	0
Nuclear-ArgTCG-697	29	G	17613	3	2	0	0	0	1	0
Nuclear-ArgTCG-697	30	G	17611	5	5	0	0	0	0	0
Nuclear-ArgTCG-697	31	A	17602	14	0	5	3	5	1	1
Nuclear-ArgTCG-697	32	C	17589	27	0	0	1	21	5	0
Nuclear-ArgTCG-697	33	T	17596	20	0	3	0	0	17	2
Nuclear-ArgTCG-697	34	T	17562	54	16	33	4	0	1	0
Nuclear-ArgTCG-697	35	C	17598	18	0	0	1	16	1	0
Nuclear-ArgTCG-697	36	G	17556	60	7	0	0	4	49	2
Nuclear-ArgTCG-697	37	A	16704	912	0	141	122	574	75	2
Nuclear-ArgTCG-697	38	A	17597	19	0	1	5	12	1	2
Nuclear-ArgTCG-697	39	T	17594	22	12	5	0	0	5	0
Nuclear-ArgTCG-697	40	C	17596	20	0	0	0	15	5	0
Nuclear-ArgTCG-697	41	C	17602	14	4	0	0	10	0	0
Nuclear-ArgTCG-697	42	G	17610	6	0	1	0	3	2	0
Nuclear-ArgTCG-697	43	A	17611	5	0	0	2	1	2	0
Nuclear-ArgTCG-697	44	A	17610	6	0	0	3	2	1	0
Nuclear-ArgTCG-697	45	G	17610	6	4	0	0	1	1	0
Nuclear-ArgTCG-697	46	A	17611	5	0	0	1	2	2	1
Nuclear-ArgTCG-697	47	T	17602	14	1	5	1	0	7	0
Nuclear-ArgTCG-697	48	T	17611	5	1	3	1	0	0	0
Nuclear-ArgTCG-697	49	G	17607	9	4	5	0	0	0	0
Nuclear-ArgTCG-697	50	C	17607	9	0	0	0	9	0	0
Nuclear-ArgTCG-697	51	A	17605	11	0	0	7	2	2	0
Nuclear-ArgTCG-697	52	G	17610	6	0	0	0	1	5	0
Nuclear-ArgTCG-697	53	G	17599	17	3	1	0	9	4	0
Nuclear-ArgTCG-697	54	T	17538	78	0	3	2	0	73	0
Nuclear-ArgTCG-697	55	T	17541	75	2	8	1	0	64	0
Nuclear-ArgTCG-697	56	C	17493	123	1	0	0	41	81	0
Nuclear-ArgTCG-697	57	G	17392	224	37	5	0	0	182	4
Nuclear-ArgTCG-697	58	A	1158	16458	0	84	5371	6162	4841	1
Nuclear-ArgTCG-697	59	A	6162	11454	0	1	8815	21	2617	6
Nuclear-ArgTCG-697	60	T	17600	16	0	10	1	0	5	0
Nuclear-ArgTCG-697	61	C	17601	15	2	0	0	9	4	0
Nuclear-ArgTCG-697	62	C	17597	19	1	0	0	13	5	0
Nuclear-ArgTCG-697	63	T	17603	13	3	3	2	0	5	0
Nuclear-ArgTCG-697	64	G	17606	10	4	1	0	4	1	0
Nuclear-ArgTCG-697	65	T	17604	12	0	4	8	0	0	5
Nuclear-ArgTCG-697	66	C	17610	6	1	0	0	5	0	0
Nuclear-ArgTCG-697	67	A	17609	7	0	3	0	2	2	2
Nuclear-ArgTCG-697	68	T	6262	11354	0	11345	9	0	0	0
Nuclear-ArgTCG-697	69	G	17506	110	107	1	0	2	0	0
Nuclear-ArgTCG-697	70	G	17603	13	4	1	0	8	0	0
Nuclear-ArgTCG-697	71	T	17615	1	1	0	0	0	0	0
Nuclear-ArgTCG-697	72	C	17614	2	0	0	0	2	0	1
Nuclear-ArgTCG-697	73	G	17614	2	0	1	0	1	0	0
Nuclear-ArgTCG-697	74	C	17616	0	0	0	0	0	0	0
Nuclear-ArgTCG-697	75	C	17616	0	0	0	0	0	0	0
Nuclear-ArgTCG-697	76	A	17616	0	0	0	0	0	0	0
Nuclear-ArgTCT-6022	1	G	0	0	0	0	0	0	0	0
Nuclear-ArgTCT-6022	2	C	0	0	0	0	0	0	0	0
Nuclear-ArgTCT-6022	3	C	0	0	0	0	0	0	0	0
Nuclear-ArgTCT-6022	4	T	0	0	0	0	0	0	0	0
Nuclear-ArgTCT-6022	5	G	0	0	0	0	0	0	0	0
Nuclear-ArgTCT-6022	6	G	0	0	0	0	0	0	0	0
Nuclear-ArgTCT-6022	7	G	0	0	0	0	0	0	0	0
Nuclear-ArgTCT-6022	8	T	0	0	0	0	0	0	0	0
Nuclear-ArgTCT-6022	9	A	0	0	0	0	0	0	0	0
Nuclear-ArgTCT-6022	10	G	0	0	0	0	0	0	0	0
Nuclear-ArgTCT-6022	11	C	0	0	0	0	0	0	0	0
Nuclear-ArgTCT-6022	12	T	0	0	0	0	0	0	0	0
Nuclear-ArgTCT-6022	13	C	0	0	0	0	0	0	0	0
Nuclear-ArgTCT-6022	14	A	0	0	0	0	0	0	0	0
Nuclear-ArgTCT-6022	15	G	0	0	0	0	0	0	0	0
Nuclear-ArgTCT-6022	16	T	0	0	0	0	0	0	0	0
Nuclear-ArgTCT-6022	17	T	0	0	0	0	0	0	0	0
Nuclear-ArgTCT-6022	18	G	0	0	0	0	0	0	0	0
Nuclear-ArgTCT-6022	19	G	0	0	0	0	0	0	0	0
Nuclear-ArgTCT-6022	20	C	0	0	0	0	0	0	0	0
Nuclear-ArgTCT-6022	21	A	0	0	0	0	0	0	0	0
Nuclear-ArgTCT-6022	22	G	0	0	0	0	0	0	0	0
Nuclear-ArgTCT-6022	23	A	0	0	0	0	0	0	0	0
Nuclear-ArgTCT-6022	24	G	0	0	0	0	0	0	0	0
Nuclear-ArgTCT-6022	25	C	0	0	0	0	0	0	0	0
Nuclear-ArgTCT-6022	26	G	0	0	0	0	0	0	0	0
Nuclear-ArgTCT-6022	27	G	0	0	0	0	0	0	0	0
Nuclear-ArgTCT-6022	28	T	0	0	0	0	0	0	0	0
Nuclear-ArgTCT-6022	29	A	0	0	0	0	0	0	0	0
Nuclear-ArgTCT-6022	30	G	0	0	0	0	0	0	0	0
Nuclear-ArgTCT-6022	31	G	0	0	0	0	0	0	0	0
Nuclear-ArgTCT-6022	32	A	0	0	0	0	0	0	0	0
Nuclear-ArgTCT-6022	33	T	0	0	0	0	0	0	0	0
Nuclear-ArgTCT-6022	34	T	0	0	0	0	0	0	0	0
Nuclear-ArgTCT-6022	35	C	0	0	0	0	0	0	0	0
Nuclear-ArgTCT-6022	36	T	0	0	0	0	0	0	0	0
Nuclear-ArgTCT-6022	37	G	0	0	0	0	0	0	0	0
Nuclear-ArgTCT-6022	38	A	0	0	0	0	0	0	0	0
Nuclear-ArgTCT-6022	39	C	0	0	0	0	0	0	0	0
Nuclear-ArgTCT-6022	40	C	0	0	0	0	0	0	0	0
Nuclear-ArgTCT-6022	41	T	0	0	0	0	0	0	0	0
Nuclear-ArgTCT-6022	42	A	0	0	0	0	0	0	0	0
Nuclear-ArgTCT-6022	43	C	0	0	0	0	0	0	0	0
Nuclear-ArgTCT-6022	44	A	0	0	0	0	0	0	0	0
Nuclear-ArgTCT-6022	45	G	0	0	0	0	0	0	0	0
Nuclear-ArgTCT-6022	46	G	0	0	0	0	0	0	0	0
Nuclear-ArgTCT-6022	47	T	0	0	0	0	0	0	0	0
Nuclear-ArgTCT-6022	48	C	0	0	0	0	0	0	0	0
Nuclear-ArgTCT-6022	49	C	0	0	0	0	0	0	0	0
Nuclear-ArgTCT-6022	50	A	0	0	0	0	0	0	0	0
Nuclear-ArgTCT-6022	51	G	0	0	0	0	0	0	0	0
Nuclear-ArgTCT-6022	52	G	0	0	0	0	0	0	0	0
Nuclear-ArgTCT-6022	53	G	0	0	0	0	0	0	0	0
Nuclear-ArgTCT-6022	54	T	0	0	0	0	0	0	0	0
Nuclear-ArgTCT-6022	55	T	0	0	0	0	0	0	0	0
Nuclear-ArgTCT-6022	56	C	0	0	0	0	0	0	0	0
Nuclear-ArgTCT-6022	57	G	0	0	0	0	0	0	0	0
Nuclear-ArgTCT-6022	58	A	0	0	0	0	0	0	0	0
Nuclear-ArgTCT-6022	59	G	0	0	0	0	0	0	0	0
Nuclear-ArgTCT-6022	60	T	0	0	0	0	0	0	0	0
Nuclear-ArgTCT-6022	61	C	0	0	0	0	0	0	0	0
Nuclear-ArgTCT-6022	62	C	0	0	0	0	0	0	0	0
Nuclear-ArgTCT-6022	63	C	0	0	0	0	0	0	0	0
Nuclear-ArgTCT-6022	64	T	0	0	0	0	0	0	0	0
Nuclear-ArgTCT-6022	65	G	0	0	0	0	0	0	0	0
Nuclear-ArgTCT-6022	66	T	0	0	0	0	0	0	0	0
Nuclear-ArgTCT-6022	67	C	0	0	0	0	0	0	0	0
Nuclear-ArgTCT-6022	68	C	0	0	0	0	0	0	0	0
Nuclear-ArgTCT-6022	69	A	0	0	0	0	0	0	0	0
Nuclear-ArgTCT-6022	70	G	0	0	0	0	0	0	0	0
Nuclear-ArgTCT-6022	71	G	0	0	0	0	0	0	0	0
Nuclear-ArgTCT-6022	72	C	0	0	0	0	0	0	0	0
Nuclear-ArgTCT-6022	73	C	0	0	0	0	0	0	0	0
Nuclear-ArgTCT-6022	74	C	0	0	0	0	0	0	0	0
Nuclear-ArgTCT-6022	75	C	0	0	0	0	0	0	0	0
Nuclear-ArgTCT-6022	76	A	0	0	0	0	0	0	0	0
Nuclear-ArgTCT-719	1	G	416375	545	39	1	0	36	469	985
Nuclear-ArgTCT-719	2	T	416507	413	11	151	86	0	165	0
Nuclear-ArgTCT-719	3	C	416708	212	6	0	9	191	6	0
Nuclear-ArgTCT-719	4	C	416769	151	21	0	1	129	0	0
Nuclear-ArgTCT-719	5	T	416582	338	8	305	25	0	0	0
Nuclear-ArgTCT-719	6	T	409870	7050	10	66	27	0	6947	0
Nuclear-ArgTCT-719	7	G	409673	7247	13	24	0	22	7188	1
Nuclear-ArgTCT-719	8	T	416592	328	11	46	42	0	229	56
Nuclear-ArgTCT-719	9	G	410505	6415	214	423	0	2615	3163	3
Nuclear-ArgTCT-719	10	G	415211	1709	1293	166	0	154	96	5
Nuclear-ArgTCT-719	11	C	416578	342	18	0	6	213	105	23
Nuclear-ArgTCT-719	12	G	416684	236	137	24	0	28	47	2
Nuclear-ArgTCT-719	13	C	416595	325	2	0	81	214	28	3
Nuclear-ArgTCT-719	14	A	416800	120	0	12	49	26	33	10
Nuclear-ArgTCT-719	15	G	416792	128	22	28	0	48	30	12
Nuclear-ArgTCT-719	16	A	416701	219	0	3	146	33	37	16
Nuclear-ArgTCT-719	17	G	416300	620	424	10	0	30	156	6
Nuclear-ArgTCT-719	18	G	414164	2756	2531	26	0	40	159	143
Nuclear-ArgTCT-719	19	A	386706	30214	0	122	3466	45	26581	11
Nuclear-ArgTCT-719	20	T	356206	60714	348	2586	22890	0	34890	46
Nuclear-ArgTCT-719	21	A	395787	21133	0	20345	285	26	477	4
Nuclear-ArgTCT-719	22	G	411739	5181	224	45	0	107	4805	16
Nuclear-ArgTCT-719	23	C	410458	6462	1065	0	232	316	4849	2
Nuclear-ArgTCT-719	24	G	395493	21427	187	290	0	47	20903	5
Nuclear-ArgTCT-719	25	C	393518	23402	80	0	232	1942	21148	135
Nuclear-ArgTCT-719	26	G	6753	410167	6524	1402	0	227201	175040	173
Nuclear-ArgTCT-719	27	T	414554	2366	32	299	128	0	1907	784
Nuclear-ArgTCT-719	28	T	415524	1396	55	50	670	0	621	13
Nuclear-ArgTCT-719	29	G	414824	2096	38	4	0	1624	430	29
Nuclear-ArgTCT-719	30	G	415663	1257	662	6	0	79	510	0
Nuclear-ArgTCT-719	31	A	412229	4691	0	5	2211	124	2351	4
Nuclear-ArgTCT-719	32	C	8948	407972	19789	0	12197	369117	6869	10
Nuclear-ArgTCT-719	33	T	416439	481	12	139	15	0	315	2
Nuclear-ArgTCT-719	34	T	415717	1203	145	797	22	0	239	18
Nuclear-ArgTCT-719	35	C	416768	152	11	0	1	129	11	1
Nuclear-ArgTCT-719	36	T	416787	133	46	60	7	0	20	11
Nuclear-ArgTCT-719	37	A	415310	1610	0	12	1158	206	234	20
Nuclear-ArgTCT-719	38	A	416808	112	0	15	23	49	25	9
Nuclear-ArgTCT-719	39	T	416587	333	15	177	2	0	139	0
Nuclear-ArgTCT-719	40	C	416755	165	2	0	2	141	20	1
Nuclear-ArgTCT-719	41	C	416682	238	71	0	0	164	3	0
Nuclear-ArgTCT-719	42	A	416424	496	0	9	47	31	409	333
Nuclear-ArgTCT-719	43	A	416809	111	0	5	52	48	6	1
Nuclear-ArgTCT-719	44	A	415826	1094	0	6	1041	33	14	3
Nuclear-ArgTCT-719	45	G	415174	1746	1199	4	0	37	506	33
Nuclear-ArgTCT-719	46	G	413423	3497	1024	109	0	2310	54	1
Nuclear-ArgTCT-719	47	T	416342	578	18	143	3	0	414	6
Nuclear-ArgTCT-719	48	C	416693	227	7	0	1	206	13	0
Nuclear-ArgTCT-719	49	G	416816	104	27	20	0	29	28	0
Nuclear-ArgTCT-719	50	T	416742	178	15	80	65	0	18	1
Nuclear-ArgTCT-719	51	G	416787	133	11	11	0	22	89	34
Nuclear-ArgTCT-719	52	G	416771	149	80	5	0	25	39	0
Nuclear-ArgTCT-719	53	G	416669	251	16	133	0	47	55	3
Nuclear-ArgTCT-719	54	T	415321	1599	19	237	135	0	1208	14
Nuclear-ArgTCT-719	55	T	411299	5621	9	200	12	0	5400	3
Nuclear-ArgTCT-719	56	C	411070	5850	4	0	50	191	5605	1
Nuclear-ArgTCT-719	57	G	397292	19628	51	17	0	11	19549	28
Nuclear-ArgTCT-719	58	A	15806	401114	0	1759	68323	298328	32704	34
Nuclear-ArgTCT-719	59	T	412854	4066	81	2595	66	0	1324	88
Nuclear-ArgTCT-719	60	C	416476	444	4	0	1	388	51	733
Nuclear-ArgTCT-719	61	C	416793	127	0	0	1	123	3	0
Nuclear-ArgTCT-719	62	C	416751	169	6	0	1	159	3	0
Nuclear-ArgTCT-719	63	C	416759	161	8	0	5	142	6	8
Nuclear-ArgTCT-719	64	A	416771	149	0	20	25	49	55	2
Nuclear-ArgTCT-719	65	C	416708	212	11	0	3	185	13	1
Nuclear-ArgTCT-719	66	C	416733	187	6	0	5	174	2	0
Nuclear-ArgTCT-719	67	A	416835	85	0	17	26	38	4	0
Nuclear-ArgTCT-719	68	A	416545	375	0	8	335	29	3	0
Nuclear-ArgTCT-719	69	G	416848	72	30	19	0	21	2	0
Nuclear-ArgTCT-719	70	G	416756	164	113	10	0	39	2	0
Nuclear-ArgTCT-719	71	A	416755	165	0	7	40	111	7	0
Nuclear-ArgTCT-719	72	T	416719	201	6	59	112	0	24	0
Nuclear-ArgTCT-719	73	G	416676	244	56	133	0	42	13	1
Nuclear-ArgTCT-719	74	C	416848	72	12	0	5	55	0	12
Nuclear-ArgTCT-719	75	A	198	416722	0	415945	307	470	0	883
Nuclear-ArgTCT-719	76	C	933	415987	415670	0	61	108	148	0
Nuclear-ArgTCT-719	77	C	930	415990	47	0	725	76	415142	0
Nuclear-ArgTCT-719	78	A	914	416006	0	1	137	663	415205	0
Nuclear-ArgTCT-741	1	G	269611	435	24	5	0	39	367	750
Nuclear-ArgTCT-741	2	T	269746	300	18	100	83	0	99	0
Nuclear-ArgTCT-741	3	C	269836	210	1	0	9	199	1	0
Nuclear-ArgTCT-741	4	C	269963	83	3	0	0	80	0	0
Nuclear-ArgTCT-741	5	C	269741	305	40	0	3	262	0	0
Nuclear-ArgTCT-741	6	T	264810	5236	7	78	16	0	5135	0
Nuclear-ArgTCT-741	7	G	264794	5252	15	34	0	11	5192	0
Nuclear-ArgTCT-741	8	T	269947	99	8	28	20	0	43	1
Nuclear-ArgTCT-741	9	G	267955	2091	115	197	0	829	950	0
Nuclear-ArgTCT-741	10	G	268708	1338	1034	154	0	96	54	5
Nuclear-ArgTCT-741	11	C	269816	230	11	0	14	131	74	9
Nuclear-ArgTCT-741	12	G	269865	181	108	19	0	17	37	3
Nuclear-ArgTCT-741	13	C	269838	208	2	0	42	131	33	0
Nuclear-ArgTCT-741	14	A	269977	69	0	8	20	16	25	3
Nuclear-ArgTCT-741	15	G	269953	93	27	14	0	35	17	8
Nuclear-ArgTCT-741	16	A	269845	201	0	5	124	21	51	7
Nuclear-ArgTCT-741	17	G	269602	444	285	5	0	18	136	3
Nuclear-ArgTCT-741	18	G	268248	1798	1625	17	0	39	117	71
Nuclear-ArgTCT-741	19	A	247085	22961	0	79	2258	23	20601	5
Nuclear-ArgTCT-741	20	T	225225	44821	189	1960	16044	0	26628	25
Nuclear-ArgTCT-741	21	A	255338	14708	0	14243	155	17	293	3
Nuclear-ArgTCT-741	22	G	266277	3769	129	27	0	61	3552	3
Nuclear-ArgTCT-741	23	C	265383	4663	768	0	119	201	3575	2
Nuclear-ArgTCT-741	24	G	255266	14780	122	172	0	24	14462	0
Nuclear-ArgTCT-741	25	C	253779	16267	49	0	125	1513	14580	67
Nuclear-ArgTCT-741	26	G	3658	266388	3253	647	0	181694	80794	103
Nuclear-ArgTCT-741	27	T	268940	1106	15	203	86	0	802	488
Nuclear-ArgTCT-741	28	T	269273	773	49	22	435	0	267	11
Nuclear-ArgTCT-741	29	G	269149	897	14	6	0	678	199	68
Nuclear-ArgTCT-741	30	G	269432	614	340	3	0	49	222	0
Nuclear-ArgTCT-741	31	A	267562	2484	0	10	1188	72	1214	6
Nuclear-ArgTCT-741	32	C	4777	265269	11957	0	7823	240890	4599	9
Nuclear-ArgTCT-741	33	T	269791	255	13	80	8	0	154	2
Nuclear-ArgTCT-741	34	T	269349	697	63	505	10	0	119	4
Nuclear-ArgTCT-741	35	C	269956	90	8	0	0	74	8	2
Nuclear-ArgTCT-741	36	T	269941	105	20	64	11	0	10	5
Nuclear-ArgTCT-741	37	A	269018	1028	0	9	711	139	169	21
Nuclear-ArgTCT-741	38	A	269965	81	0	10	17	41	13	5
Nuclear-ArgTCT-741	39	T	269825	221	13	115	2	0	91	0
Nuclear-ArgTCT-741	40	C	269943	103	4	0	1	79	19	1
Nuclear-ArgTCT-741	41	C	269885	161	45	0	0	113	3	0
Nuclear-ArgTCT-741	42	A	269706	340	0	11	15	17	297	226
Nuclear-ArgTCT-741	43	A	269965	81	0	2	39	31	9	1
Nuclear-ArgTCT-741	44	A	269376	670	0	7	633	15	15	4
Nuclear-ArgTCT-741	45	G	268873	1173	783	3	0	24	363	18
Nuclear-ArgTCT-741	46	G	267905	2141	611	58	0	1439	33	2
Nuclear-ArgTCT-741	47	T	269667	379	12	85	7	0	275	1
Nuclear-ArgTCT-741	48	C	269900	146	3	0	0	141	2	0
Nuclear-ArgTCT-741	49	G	269973	73	28	10	0	17	18	0
Nuclear-ArgTCT-741	50	T	269941	105	10	43	37	0	15	2
Nuclear-ArgTCT-741	51	G	269972	74	5	5	0	7	57	12
Nuclear-ArgTCT-741	52	G	269962	84	46	3	0	15	20	0
Nuclear-ArgTCT-741	53	G	269868	178	9	96	0	53	20	0
Nuclear-ArgTCT-741	54	T	269338	708	11	132	52	0	513	5
Nuclear-ArgTCT-741	55	T	268208	1838	8	137	6	0	1687	3
Nuclear-ArgTCT-741	56	C	268066	1980	3	0	16	139	1822	0
Nuclear-ArgTCT-741	57	G	259165	10881	33	4	0	14	10830	14
Nuclear-ArgTCT-741	58	A	9895	260151	0	930	39912	198927	20382	30
Nuclear-ArgTCT-741	59	T	267128	2918	55	2189	30	0	644	65
Nuclear-ArgTCT-741	60	C	269717	329	0	0	0	294	35	465
Nuclear-ArgTCT-741	61	C	269950	96	1	0	1	92	2	0
Nuclear-ArgTCT-741	62	C	269932	114	4	0	0	107	3	0
Nuclear-ArgTCT-741	63	C	269921	125	7	0	0	114	4	2
Nuclear-ArgTCT-741	64	A	269959	87	0	15	21	16	35	3
Nuclear-ArgTCT-741	65	C	269900	146	11	0	1	126	8	3
Nuclear-ArgTCT-741	66	C	269930	116	5	0	3	106	2	0
Nuclear-ArgTCT-741	67	A	269933	113	0	10	80	23	0	0
Nuclear-ArgTCT-741	68	G	269761	285	255	3	0	27	0	1
Nuclear-ArgTCT-741	69	G	269960	86	32	28	0	26	0	0
Nuclear-ArgTCT-741	70	G	269938	108	86	10	0	12	0	0
Nuclear-ArgTCT-741	71	A	269949	97	0	1	28	62	6	0
Nuclear-ArgTCT-741	72	T	269881	165	2	77	76	0	10	0
Nuclear-ArgTCT-741	73	G	269895	151	24	90	0	35	2	0
Nuclear-ArgTCT-741	74	C	270019	27	4	0	2	21	0	9
Nuclear-ArgTCT-741	75	A	139	269907	0	269451	196	260	0	537
Nuclear-ArgTCT-741	76	C	531	269515	269287	0	25	89	114	0
Nuclear-ArgTCT-741	77	C	557	269489	17	0	433	41	268998	0
Nuclear-ArgTCT-741	78	A	547	269499	0	0	82	392	269025	0
Nuclear-AsnATT-151	1	T	0	0	0	0	0	0	0	0
Nuclear-AsnATT-151	2	G	0	0	0	0	0	0	0	0
Nuclear-AsnATT-151	3	G	0	0	0	0	0	0	0	0
Nuclear-AsnATT-151	4	C	0	0	0	0	0	0	0	0
Nuclear-AsnATT-151	5	T	0	0	0	0	0	0	0	0
Nuclear-AsnATT-151	6	G	0	0	0	0	0	0	0	0
Nuclear-AsnATT-151	7	G	0	0	0	0	0	0	0	0
Nuclear-AsnATT-151	8	G	0	0	0	0	0	0	0	0
Nuclear-AsnATT-151	9	T	0	0	0	0	0	0	0	0
Nuclear-AsnATT-151	10	G	0	0	0	0	0	0	0	0
Nuclear-AsnATT-151	11	G	0	0	0	0	0	0	0	0
Nuclear-AsnATT-151	12	C	0	0	0	0	0	0	0	0
Nuclear-AsnATT-151	13	T	0	0	0	0	0	0	0	0
Nuclear-AsnATT-151	14	A	0	0	0	0	0	0	0	0
Nuclear-AsnATT-151	15	G	0	0	0	0	0	0	0	0
Nuclear-AsnATT-151	16	A	0	0	0	0	0	0	0	0
Nuclear-AsnATT-151	17	G	0	0	0	0	0	0	0	0
Nuclear-AsnATT-151	18	C	0	0	0	0	0	0	0	0
Nuclear-AsnATT-151	19	A	0	0	0	0	0	0	0	0
Nuclear-AsnATT-151	20	A	0	0	0	0	0	0	0	0
Nuclear-AsnATT-151	21	C	0	0	0	0	0	0	0	0
Nuclear-AsnATT-151	22	G	0	0	0	0	0	0	0	0
Nuclear-AsnATT-151	23	G	0	0	0	0	0	0	0	0
Nuclear-AsnATT-151	24	A	0	0	0	0	0	0	0	0
Nuclear-AsnATT-151	25	T	0	0	0	0	0	0	0	0
Nuclear-AsnATT-151	26	T	0	0	0	0	0	0	0	0
Nuclear-AsnATT-151	27	A	0	0	0	0	0	0	0	0
Nuclear-AsnATT-151	28	T	0	0	0	0	0	0	0	0
Nuclear-AsnATT-151	29	T	0	0	0	0	0	0	0	0
Nuclear-AsnATT-151	30	G	0	0	0	0	0	0	0	0
Nuclear-AsnATT-151	31	T	0	0	0	0	0	0	0	0
Nuclear-AsnATT-151	32	G	0	0	0	0	0	0	0	0
Nuclear-AsnATT-151	33	C	0	0	0	0	0	0	0	0
Nuclear-AsnATT-151	34	A	0	0	0	0	0	0	0	0
Nuclear-AsnATT-151	35	G	0	0	0	0	0	0	0	0
Nuclear-AsnATT-151	36	T	0	0	0	0	0	0	0	0
Nuclear-AsnATT-151	37	A	0	0	0	0	0	0	0	0
Nuclear-AsnATT-151	38	G	0	0	0	0	0	0	0	0
Nuclear-AsnATT-151	39	G	0	0	0	0	0	0	0	0
Nuclear-AsnATT-151	40	G	0	0	0	0	0	0	0	0
Nuclear-AsnATT-151	41	T	0	0	0	0	0	0	0	0
Nuclear-AsnATT-151	42	G	0	0	0	0	0	0	0	0
Nuclear-AsnATT-151	43	T	0	0	0	0	0	0	0	0
Nuclear-AsnATT-151	44	G	0	0	0	0	0	0	0	0
Nuclear-AsnATT-151	45	G	0	0	0	0	0	0	0	0
Nuclear-AsnATT-151	46	G	0	0	0	0	0	0	0	0
Nuclear-AsnATT-151	47	T	0	0	0	0	0	0	0	0
Nuclear-AsnATT-151	48	T	0	0	0	0	0	0	0	0
Nuclear-AsnATT-151	49	C	0	0	0	0	0	0	0	0
Nuclear-AsnATT-151	50	G	0	0	0	0	0	0	0	0
Nuclear-AsnATT-151	51	A	0	0	0	0	0	0	0	0
Nuclear-AsnATT-151	52	T	0	0	0	0	0	0	0	0
Nuclear-AsnATT-151	53	T	0	0	0	0	0	0	0	0
Nuclear-AsnATT-151	54	C	0	0	0	0	0	0	0	0
Nuclear-AsnATT-151	55	C	0	0	0	0	0	0	0	0
Nuclear-AsnATT-151	56	C	0	0	0	0	0	0	0	0
Nuclear-AsnATT-151	57	G	0	0	0	0	0	0	0	0
Nuclear-AsnATT-151	58	C	0	0	0	0	0	0	0	0
Nuclear-AsnATT-151	59	G	0	0	0	0	0	0	0	0
Nuclear-AsnATT-151	60	T	0	0	0	0	0	0	0	0
Nuclear-AsnATT-151	61	C	0	0	0	0	0	0	0	0
Nuclear-AsnATT-151	62	G	0	0	0	0	0	0	0	0
Nuclear-AsnATT-151	63	G	0	0	0	0	0	0	0	0
Nuclear-AsnATT-151	64	C	0	0	0	0	0	0	0	0
Nuclear-AsnATT-151	65	C	0	0	0	0	0	0	0	0
Nuclear-AsnATT-151	66	A	0	0	0	0	0	0	0	0
Nuclear-AsnGTT-704	1	G	1183211	2487	141	102	0	945	1299	2198
Nuclear-AsnGTT-704	2	C	1184210	1488	36	0	280	766	406	0
Nuclear-AsnGTT-704	3	C	1184248	1450	27	0	67	1263	93	0
Nuclear-AsnGTT-704	4	T	1183787	1911	43	1711	111	0	46	0
Nuclear-AsnGTT-704	5	C	1184884	814	30	0	62	709	13	1
Nuclear-AsnGTT-704	6	C	1182859	2839	71	0	807	716	1245	0
Nuclear-AsnGTT-704	7	G	1181624	4074	885	308	0	185	2696	3
Nuclear-AsnGTT-704	8	T	1184497	1201	102	670	95	0	334	78
Nuclear-AsnGTT-704	9	G	1147256	38442	2836	4714	0	15322	15570	20
Nuclear-AsnGTT-704	10	G	1184850	848	390	153	0	62	243	5
Nuclear-AsnGTT-704	11	C	1184753	945	41	0	128	500	276	2
Nuclear-AsnGTT-704	12	G	1184919	779	560	142	0	49	28	17
Nuclear-AsnGTT-704	13	C	1182910	2788	1875	0	24	450	439	5
Nuclear-AsnGTT-704	14	A	1185270	428	0	41	194	37	156	5440
Nuclear-AsnGTT-704	15	A	1185473	225	0	23	108	75	19	2
Nuclear-AsnGTT-704	16	T	1174586	11112	7561	2699	64	0	788	22
Nuclear-AsnGTT-704	17	C	1176331	9367	42	0	146	8847	332	1
Nuclear-AsnGTT-704	18	G	1149346	36352	7084	8147	0	89	21032	31
Nuclear-AsnGTT-704	19	G	1179082	6616	523	101	0	254	5738	165
Nuclear-AsnGTT-704	20	C	1126553	59145	200	0	7140	1848	49957	343
Nuclear-AsnGTT-704	21	T	179754	1005944	8150	569212	28549	0	400033	286
Nuclear-AsnGTT-704	22	A	1182824	2874	0	333	1545	22	974	67
Nuclear-AsnGTT-704	23	G	1182635	3063	569	287	0	355	1852	79
Nuclear-AsnGTT-704	24	C	1165919	19779	16895	0	667	644	1573	1
Nuclear-AsnGTT-704	25	G	1184471	1227	283	657	0	15	272	117
Nuclear-AsnGTT-704	26	C	1180892	4806	89	0	836	3604	277	19
Nuclear-AsnGTT-704	27	G	6716	1178982	5295	1868	0	1044192	127627	153
Nuclear-AsnGTT-704	28	T	1184847	851	79	500	19	0	253	3268
Nuclear-AsnGTT-704	29	T	1184205	1493	39	1343	34	0	77	15
Nuclear-AsnGTT-704	30	C	1183530	2168	30	0	1204	876	58	17
Nuclear-AsnGTT-704	31	G	1185159	539	77	178	0	115	169	196
Nuclear-AsnGTT-704	32	G	1183323	2375	1036	1240	0	43	56	26
Nuclear-AsnGTT-704	33	C	1182674	3024	446	0	203	2270	105	3
Nuclear-AsnGTT-704	34	T	1182707	2991	55	445	1742	0	749	1
Nuclear-AsnGTT-704	35	G	1181001	4697	77	81	0	1762	2777	16
Nuclear-AsnGTT-704	36	T	1184213	1485	29	504	39	0	913	7514
Nuclear-AsnGTT-704	37	T	1185010	688	2	100	9	0	577	2
Nuclear-AsnGTT-704	38	A	1182565	3133	0	26	1642	593	872	26
Nuclear-AsnGTT-704	39	A	1185351	347	0	38	104	129	76	0
Nuclear-AsnGTT-704	40	C	1184249	1449	58	0	5	1286	100	286
Nuclear-AsnGTT-704	41	C	1185072	626	75	0	6	515	30	1
Nuclear-AsnGTT-704	42	G	1184597	1101	934	52	0	12	103	17
Nuclear-AsnGTT-704	43	A	1184567	1131	0	7	285	109	730	995
Nuclear-AsnGTT-704	44	A	1184478	1220	0	14	1016	113	77	2
Nuclear-AsnGTT-704	45	A	1184565	1133	0	20	959	68	86	6
Nuclear-AsnGTT-704	46	G	1181722	3976	2803	67	0	91	1015	42
Nuclear-AsnGTT-704	47	G	1176517	9181	2261	230	0	6586	104	24
Nuclear-AsnGTT-704	48	T	1184497	1201	29	345	68	0	759	67
Nuclear-AsnGTT-704	49	T	1185514	184	14	89	29	0	52	5
Nuclear-AsnGTT-704	50	G	1185141	557	128	28	0	248	153	3
Nuclear-AsnGTT-704	51	G	1185183	515	124	38	0	298	55	9
Nuclear-AsnGTT-704	52	T	1185398	300	27	86	92	0	95	8
Nuclear-AsnGTT-704	53	G	1184873	825	113	14	0	154	544	8
Nuclear-AsnGTT-704	54	G	1184904	794	195	55	0	227	317	34
Nuclear-AsnGTT-704	55	T	1183511	2187	29	294	131	0	1733	42
Nuclear-AsnGTT-704	56	T	1179307	6391	43	240	239	0	5869	28
Nuclear-AsnGTT-704	57	C	1176991	8707	47	0	1002	1570	6088	14
Nuclear-AsnGTT-704	58	G	1131179	54519	84	184	0	103	54148	16
Nuclear-AsnGTT-704	59	A	40600	1145098	0	3596	512403	442580	186519	133
Nuclear-AsnGTT-704	60	G	1182276	3422	431	2055	0	40	896	91
Nuclear-AsnGTT-704	61	C	1184695	1003	6	0	43	409	545	17
Nuclear-AsnGTT-704	62	C	1185312	386	8	0	6	345	27	0
Nuclear-AsnGTT-704	63	C	1184334	1364	896	0	11	428	29	1
Nuclear-AsnGTT-704	64	A	1184460	1238	0	1036	83	50	69	6
Nuclear-AsnGTT-704	65	C	1184626	1072	134	0	10	608	320	20
Nuclear-AsnGTT-704	66	C	1185195	503	36	0	11	452	4	2
Nuclear-AsnGTT-704	67	C	1183101	2597	41	0	1104	1450	2	4
Nuclear-AsnGTT-704	68	G	1183052	2646	156	1070	0	118	1302	5973
Nuclear-AsnGTT-704	69	G	1185295	403	191	58	0	103	51	6
Nuclear-AsnGTT-704	70	G	1185341	357	182	42	0	133	0	5
Nuclear-AsnGTT-704	71	G	1184553	1145	974	63	0	106	2	16
Nuclear-AsnGTT-704	72	G	1185132	566	105	72	0	81	308	4
Nuclear-AsnGTT-704	73	C	1183865	1833	901	0	60	535	337	3
Nuclear-AsnGTT-704	74	G	1184308	1390	396	442	0	243	309	1
Nuclear-AsnGTT-704	75	C	1185320	378	3	0	2	64	309	0
Nuclear-AsnGTT-704	76	C	1185327	371	21	0	1	39	310	0
Nuclear-AsnGTT-704	77	A	1184941	757	0	96	138	110	413	0
Nuclear-AsnGTT-7062	1	G	471	8	0	0	0	0	8	11
Nuclear-AsnGTT-7062	2	C	479	0	0	0	0	0	0	0
Nuclear-AsnGTT-7062	3	C	479	0	0	0	0	0	0	0
Nuclear-AsnGTT-7062	4	T	479	0	0	0	0	0	0	0
Nuclear-AsnGTT-7062	5	C	479	0	0	0	0	0	0	0
Nuclear-AsnGTT-7062	6	C	478	1	0	0	0	1	0	0
Nuclear-AsnGTT-7062	7	G	478	1	0	0	0	1	0	0
Nuclear-AsnGTT-7062	8	T	479	0	0	0	0	0	0	0
Nuclear-AsnGTT-7062	9	G	474	5	0	1	0	1	3	0
Nuclear-AsnGTT-7062	10	G	479	0	0	0	0	0	0	0
Nuclear-AsnGTT-7062	11	C	479	0	0	0	0	0	0	0
Nuclear-AsnGTT-7062	12	G	478	1	1	0	0	0	0	0
Nuclear-AsnGTT-7062	13	C	478	1	1	0	0	0	0	0
Nuclear-AsnGTT-7062	14	A	479	0	0	0	0	0	0	3
Nuclear-AsnGTT-7062	15	A	479	0	0	0	0	0	0	0
Nuclear-AsnGTT-7062	16	T	478	1	0	0	0	0	1	0
Nuclear-AsnGTT-7062	17	C	479	0	0	0	0	0	0	0
Nuclear-AsnGTT-7062	18	G	462	17	2	0	0	0	15	0
Nuclear-AsnGTT-7062	19	G	477	2	0	0	0	0	2	0
Nuclear-AsnGTT-7062	20	C	457	22	0	0	0	1	21	0
Nuclear-AsnGTT-7062	21	T	79	400	2	229	16	0	153	0
Nuclear-AsnGTT-7062	22	A	478	1	0	0	1	0	0	0
Nuclear-AsnGTT-7062	23	G	478	1	0	0	0	0	1	0
Nuclear-AsnGTT-7062	24	C	470	9	8	0	0	0	1	0
Nuclear-AsnGTT-7062	25	G	479	0	0	0	0	0	0	0
Nuclear-AsnGTT-7062	26	C	479	0	0	0	0	0	0	0
Nuclear-AsnGTT-7062	27	G	2	477	1	0	0	438	38	0
Nuclear-AsnGTT-7062	28	T	479	0	0	0	0	0	0	0
Nuclear-AsnGTT-7062	29	T	478	1	0	1	0	0	0	0
Nuclear-AsnGTT-7062	30	C	478	1	0	0	1	0	0	0
Nuclear-AsnGTT-7062	31	G	478	1	0	0	0	1	0	0
Nuclear-AsnGTT-7062	32	G	478	1	0	1	0	0	0	0
Nuclear-AsnGTT-7062	33	C	477	2	0	0	1	1	0	0
Nuclear-AsnGTT-7062	34	T	478	1	0	0	1	0	0	0
Nuclear-AsnGTT-7062	35	G	477	2	0	0	0	1	1	0
Nuclear-AsnGTT-7062	36	T	478	1	0	1	0	0	0	3
Nuclear-AsnGTT-7062	37	T	479	0	0	0	0	0	0	0
Nuclear-AsnGTT-7062	38	A	478	1	0	0	1	0	0	1
Nuclear-AsnGTT-7062	39	A	478	1	0	0	1	0	0	0
Nuclear-AsnGTT-7062	40	C	479	0	0	0	0	0	0	17
Nuclear-AsnGTT-7062	41	C	479	0	0	0	0	0	0	0
Nuclear-AsnGTT-7062	42	G	479	0	0	0	0	0	0	0
Nuclear-AsnGTT-7062	43	A	479	0	0	0	0	0	0	8
Nuclear-AsnGTT-7062	44	A	478	1	0	0	1	0	0	0
Nuclear-AsnGTT-7062	45	A	478	1	0	0	1	0	0	0
Nuclear-AsnGTT-7062	46	G	477	2	2	0	0	0	0	0
Nuclear-AsnGTT-7062	47	G	476	3	2	0	0	1	0	0
Nuclear-AsnGTT-7062	48	T	479	0	0	0	0	0	0	0
Nuclear-AsnGTT-7062	49	T	478	1	0	1	0	0	0	0
Nuclear-AsnGTT-7062	50	G	479	0	0	0	0	0	0	0
Nuclear-AsnGTT-7062	51	G	477	2	0	0	0	2	0	0
Nuclear-AsnGTT-7062	52	T	477	2	0	0	2	0	0	0
Nuclear-AsnGTT-7062	53	G	478	1	0	0	0	1	0	0
Nuclear-AsnGTT-7062	54	G	479	0	0	0	0	0	0	0
Nuclear-AsnGTT-7062	55	T	476	3	0	1	1	0	1	0
Nuclear-AsnGTT-7062	56	T	478	1	0	0	0	0	1	0
Nuclear-AsnGTT-7062	57	C	477	2	0	0	0	0	2	0
Nuclear-AsnGTT-7062	58	G	459	20	0	0	0	0	20	0
Nuclear-AsnGTT-7062	59	A	16	463	0	7	223	174	59	0
Nuclear-AsnGTT-7062	60	G	472	7	0	3	0	4	0	0
Nuclear-AsnGTT-7062	61	C	479	0	0	0	0	0	0	0
Nuclear-AsnGTT-7062	62	C	479	0	0	0	0	0	0	0
Nuclear-AsnGTT-7062	63	C	476	3	2	0	0	1	0	0
Nuclear-AsnGTT-7062	64	A	471	8	0	3	1	0	4	0
Nuclear-AsnGTT-7062	65	C	476	3	0	0	1	2	0	0
Nuclear-AsnGTT-7062	66	C	478	1	0	0	0	1	0	0
Nuclear-AsnGTT-7062	67	C	476	3	1	0	2	0	0	0
Nuclear-AsnGTT-7062	68	G	475	4	4	0	0	0	0	0
Nuclear-AsnGTT-7062	69	G	475	4	0	0	0	4	0	0
Nuclear-AsnGTT-7062	70	G	479	0	0	0	0	0	0	1
Nuclear-AsnGTT-7062	71	G	427	52	2	50	0	0	0	0
Nuclear-AsnGTT-7062	72	G	154	325	0	2	0	2	321	0
Nuclear-AsnGTT-7062	73	C	85	394	1	0	13	54	326	1
Nuclear-AsnGTT-7062	74	G	15	464	18	98	0	32	316	0
Nuclear-AsnGTT-7062	75	A	77	402	0	59	22	5	316	0
Nuclear-AsnGTT-7062	76	C	119	360	0	0	1	2	357	0
Nuclear-AsnGTT-7062	77	C	60	419	61	0	0	1	357	0
Nuclear-AsnGTT-7062	78	A	61	418	0	0	2	0	416	0
Nuclear-AspGTC-178	1	C	0	0	0	0	0	0	0	0
Nuclear-AspGTC-178	2	A	0	0	0	0	0	0	0	0
Nuclear-AspGTC-178	3	A	0	0	0	0	0	0	0	0
Nuclear-AspGTC-178	4	T	0	0	0	0	0	0	0	0
Nuclear-AspGTC-178	5	G	0	0	0	0	0	0	0	0
Nuclear-AspGTC-178	6	A	0	0	0	0	0	0	0	0
Nuclear-AspGTC-178	7	T	0	0	0	0	0	0	0	0
Nuclear-AspGTC-178	8	A	0	0	0	0	0	0	0	0
Nuclear-AspGTC-178	9	G	0	0	0	0	0	0	0	0
Nuclear-AspGTC-178	10	C	0	0	0	0	0	0	0	0
Nuclear-AspGTC-178	11	T	0	0	0	0	0	0	0	0
Nuclear-AspGTC-178	12	G	0	0	0	0	0	0	0	0
Nuclear-AspGTC-178	13	C	0	0	0	0	0	0	0	0
Nuclear-AspGTC-178	14	G	0	0	0	0	0	0	0	0
Nuclear-AspGTC-178	15	T	0	0	0	0	0	0	0	0
Nuclear-AspGTC-178	16	G	0	0	0	0	0	0	0	0
Nuclear-AspGTC-178	17	G	0	0	0	0	0	0	0	0
Nuclear-AspGTC-178	18	T	0	0	0	0	0	0	0	0
Nuclear-AspGTC-178	19	T	0	0	0	0	0	0	0	0
Nuclear-AspGTC-178	20	A	0	0	0	0	0	0	0	0
Nuclear-AspGTC-178	21	G	0	0	0	0	0	0	0	0
Nuclear-AspGTC-178	22	A	0	0	0	0	0	0	0	0
Nuclear-AspGTC-178	23	G	0	0	0	0	0	0	0	0
Nuclear-AspGTC-178	24	C	0	0	0	0	0	0	0	0
Nuclear-AspGTC-178	25	A	0	0	0	0	0	0	0	0
Nuclear-AspGTC-178	26	T	0	0	0	0	0	0	0	0
Nuclear-AspGTC-178	27	T	0	0	0	0	0	0	0	0
Nuclear-AspGTC-178	28	G	0	0	0	0	0	0	0	0
Nuclear-AspGTC-178	29	G	0	0	0	0	0	0	0	0
Nuclear-AspGTC-178	30	A	0	0	0	0	0	0	0	0
Nuclear-AspGTC-178	31	T	0	0	0	0	0	0	0	0
Nuclear-AspGTC-178	32	T	0	0	0	0	0	0	0	0
Nuclear-AspGTC-178	33	G	0	0	0	0	0	0	0	0
Nuclear-AspGTC-178	34	T	0	0	0	0	0	0	0	0
Nuclear-AspGTC-178	35	C	0	0	0	0	0	0	0	0
Nuclear-AspGTC-178	36	A	0	0	0	0	0	0	0	0
Nuclear-AspGTC-178	37	A	0	0	0	0	0	0	0	0
Nuclear-AspGTC-178	38	G	0	0	0	0	0	0	0	0
Nuclear-AspGTC-178	39	C	0	0	0	0	0	0	0	0
Nuclear-AspGTC-178	40	G	0	0	0	0	0	0	0	0
Nuclear-AspGTC-178	41	G	0	0	0	0	0	0	0	0
Nuclear-AspGTC-178	42	G	0	0	0	0	0	0	0	0
Nuclear-AspGTC-178	43	A	0	0	0	0	0	0	0	0
Nuclear-AspGTC-178	44	A	0	0	0	0	0	0	0	0
Nuclear-AspGTC-178	45	T	0	0	0	0	0	0	0	0
Nuclear-AspGTC-178	46	C	0	0	0	0	0	0	0	0
Nuclear-AspGTC-178	47	G	0	0	0	0	0	0	0	0
Nuclear-AspGTC-178	48	T	0	0	0	0	0	0	0	0
Nuclear-AspGTC-178	49	G	0	0	0	0	0	0	0	0
Nuclear-AspGTC-178	50	G	0	0	0	0	0	0	0	0
Nuclear-AspGTC-178	51	G	0	0	0	0	0	0	0	0
Nuclear-AspGTC-178	52	T	0	0	0	0	0	0	0	0
Nuclear-AspGTC-178	53	T	0	0	0	0	0	0	0	0
Nuclear-AspGTC-178	54	C	0	0	0	0	0	0	0	0
Nuclear-AspGTC-178	55	G	0	0	0	0	0	0	0	0
Nuclear-AspGTC-178	56	A	0	0	0	0	0	0	0	0
Nuclear-AspGTC-178	57	T	0	0	0	0	0	0	0	0
Nuclear-AspGTC-178	58	C	0	0	0	0	0	0	0	0
Nuclear-AspGTC-178	59	C	0	0	0	0	0	0	0	0
Nuclear-AspGTC-178	60	C	0	0	0	0	0	0	0	0
Nuclear-AspGTC-178	61	C	0	0	0	0	0	0	0	0
Nuclear-AspGTC-178	62	G	0	0	0	0	0	0	0	0
Nuclear-AspGTC-178	63	C	0	0	0	0	0	0	0	0
Nuclear-AspGTC-178	64	T	0	0	0	0	0	0	0	0
Nuclear-AspGTC-178	65	T	0	0	0	0	0	0	0	0
Nuclear-AspGTC-178	66	G	0	0	0	0	0	0	0	0
Nuclear-AspGTC-178	67	G	0	0	0	0	0	0	0	0
Nuclear-AspGTC-178	68	G	0	0	0	0	0	0	0	0
Nuclear-AspGTC-178	69	C	0	0	0	0	0	0	0	0
Nuclear-AspGTC-178	70	T	0	0	0	0	0	0	0	0
Nuclear-AspGTC-178	71	C	0	0	0	0	0	0	0	0
Nuclear-AspGTC-178	72	C	0	0	0	0	0	0	0	0
Nuclear-AspGTC-178	73	A	0	0	0	0	0	0	0	0
Nuclear-AspGTC-204	1	T	0	0	0	0	0	0	0	0
Nuclear-AspGTC-204	2	C	0	0	0	0	0	0	0	0
Nuclear-AspGTC-204	3	C	0	0	0	0	0	0	0	0
Nuclear-AspGTC-204	4	T	0	0	0	0	0	0	0	0
Nuclear-AspGTC-204	5	C	0	0	0	0	0	0	0	0
Nuclear-AspGTC-204	6	A	0	0	0	0	0	0	0	0
Nuclear-AspGTC-204	7	G	0	0	0	0	0	0	0	0
Nuclear-AspGTC-204	8	T	0	0	0	0	0	0	0	0
Nuclear-AspGTC-204	9	A	0	0	0	0	0	0	0	0
Nuclear-AspGTC-204	10	G	0	0	0	0	0	0	0	0
Nuclear-AspGTC-204	11	T	0	0	0	0	0	0	0	0
Nuclear-AspGTC-204	12	A	0	0	0	0	0	0	0	0
Nuclear-AspGTC-204	13	T	0	0	0	0	0	0	0	0
Nuclear-AspGTC-204	14	A	0	0	0	0	0	0	0	0
Nuclear-AspGTC-204	15	G	0	0	0	0	0	0	0	0
Nuclear-AspGTC-204	16	T	0	0	0	0	0	0	0	0
Nuclear-AspGTC-204	17	G	0	0	0	0	0	0	0	0
Nuclear-AspGTC-204	18	G	0	0	0	0	0	0	0	0
Nuclear-AspGTC-204	19	T	0	0	0	0	0	0	0	0
Nuclear-AspGTC-204	20	A	0	0	0	0	0	0	0	0
Nuclear-AspGTC-204	21	A	0	0	0	0	0	0	0	0
Nuclear-AspGTC-204	22	G	0	0	0	0	0	0	0	0
Nuclear-AspGTC-204	23	T	0	0	0	0	0	0	0	0
Nuclear-AspGTC-204	24	A	0	0	0	0	0	0	0	0
Nuclear-AspGTC-204	25	T	0	0	0	0	0	0	0	0
Nuclear-AspGTC-204	26	C	0	0	0	0	0	0	0	0
Nuclear-AspGTC-204	27	C	0	0	0	0	0	0	0	0
Nuclear-AspGTC-204	28	C	0	0	0	0	0	0	0	0
Nuclear-AspGTC-204	29	C	0	0	0	0	0	0	0	0
Nuclear-AspGTC-204	30	G	0	0	0	0	0	0	0	0
Nuclear-AspGTC-204	31	G	0	0	0	0	0	0	0	0
Nuclear-AspGTC-204	32	C	0	0	0	0	0	0	0	0
Nuclear-AspGTC-204	33	T	0	0	0	0	0	0	0	0
Nuclear-AspGTC-204	34	G	0	0	0	0	0	0	0	0
Nuclear-AspGTC-204	35	T	0	0	0	0	0	0	0	0
Nuclear-AspGTC-204	36	C	0	0	0	0	0	0	0	0
Nuclear-AspGTC-204	37	A	0	0	0	0	0	0	0	0
Nuclear-AspGTC-204	38	C	0	0	0	0	0	0	0	0
Nuclear-AspGTC-204	39	G	0	0	0	0	0	0	0	0
Nuclear-AspGTC-204	40	C	0	0	0	0	0	0	0	0
Nuclear-AspGTC-204	41	A	0	0	0	0	0	0	0	0
Nuclear-AspGTC-204	42	G	0	0	0	0	0	0	0	0
Nuclear-AspGTC-204	43	G	0	0	0	0	0	0	0	0
Nuclear-AspGTC-204	44	A	0	0	0	0	0	0	0	0
Nuclear-AspGTC-204	45	G	0	0	0	0	0	0	0	0
Nuclear-AspGTC-204	46	A	0	0	0	0	0	0	0	0
Nuclear-AspGTC-204	47	C	0	0	0	0	0	0	0	0
Nuclear-AspGTC-204	48	T	0	0	0	0	0	0	0	0
Nuclear-AspGTC-204	49	G	0	0	0	0	0	0	0	0
Nuclear-AspGTC-204	50	G	0	0	0	0	0	0	0	0
Nuclear-AspGTC-204	51	G	0	0	0	0	0	0	0	0
Nuclear-AspGTC-204	52	G	0	0	0	0	0	0	0	0
Nuclear-AspGTC-204	53	T	0	0	0	0	0	0	0	0
Nuclear-AspGTC-204	54	T	0	0	0	0	0	0	0	0
Nuclear-AspGTC-204	55	T	0	0	0	0	0	0	0	0
Nuclear-AspGTC-204	56	G	0	0	0	0	0	0	0	0
Nuclear-AspGTC-204	57	A	0	0	0	0	0	0	0	0
Nuclear-AspGTC-204	58	T	0	0	0	0	0	0	0	0
Nuclear-AspGTC-204	59	T	0	0	0	0	0	0	0	0
Nuclear-AspGTC-204	60	C	0	0	0	0	0	0	0	0
Nuclear-AspGTC-204	61	C	0	0	0	0	0	0	0	0
Nuclear-AspGTC-204	62	C	0	0	0	0	0	0	0	0
Nuclear-AspGTC-204	63	T	0	0	0	0	0	0	0	0
Nuclear-AspGTC-204	64	G	0	0	0	0	0	0	0	0
Nuclear-AspGTC-204	65	C	0	0	0	0	0	0	0	0
Nuclear-AspGTC-204	66	C	0	0	0	0	0	0	0	0
Nuclear-AspGTC-204	67	T	0	0	0	0	0	0	0	0
Nuclear-AspGTC-204	68	G	0	0	0	0	0	0	0	0
Nuclear-AspGTC-204	69	G	0	0	0	0	0	0	0	0
Nuclear-AspGTC-204	70	G	0	0	0	0	0	0	0	0
Nuclear-AspGTC-204	71	A	0	0	0	0	0	0	0	0
Nuclear-AspGTC-204	72	G	0	0	0	0	0	0	0	0
Nuclear-AspGTC-204	73	G	0	0	0	0	0	0	0	0
Nuclear-AspGTC-204	74	A	0	0	0	0	0	0	0	0
Nuclear-AspGTC-204	75	C	0	0	0	0	0	0	0	0
Nuclear-AspGTC-204	76	C	0	0	0	0	0	0	0	0
Nuclear-AspGTC-204	77	A	0	0	0	0	0	0	0	0
Nuclear-AspGTC-206	1	T	0	0	0	0	0	0	0	0
Nuclear-AspGTC-206	2	T	0	0	0	0	0	0	0	0
Nuclear-AspGTC-206	3	C	0	0	0	0	0	0	0	0
Nuclear-AspGTC-206	4	T	0	0	0	0	0	0	0	0
Nuclear-AspGTC-206	5	C	0	0	0	0	0	0	0	0
Nuclear-AspGTC-206	6	G	0	0	0	0	0	0	0	0
Nuclear-AspGTC-206	7	G	0	0	0	0	0	0	0	0
Nuclear-AspGTC-206	8	T	0	0	0	0	0	0	0	0
Nuclear-AspGTC-206	9	A	0	0	0	0	0	0	0	0
Nuclear-AspGTC-206	10	G	0	0	0	0	0	0	0	0
Nuclear-AspGTC-206	11	T	0	0	0	0	0	0	0	0
Nuclear-AspGTC-206	12	A	0	0	0	0	0	0	0	0
Nuclear-AspGTC-206	13	T	0	0	0	0	0	0	0	0
Nuclear-AspGTC-206	14	A	0	0	0	0	0	0	0	0
Nuclear-AspGTC-206	15	G	0	0	0	0	0	0	0	0
Nuclear-AspGTC-206	16	T	0	0	0	0	0	0	0	0
Nuclear-AspGTC-206	17	G	0	0	0	0	0	0	0	0
Nuclear-AspGTC-206	18	G	0	0	0	0	0	0	0	0
Nuclear-AspGTC-206	19	T	0	0	0	0	0	0	0	0
Nuclear-AspGTC-206	20	A	0	0	0	0	0	0	0	0
Nuclear-AspGTC-206	21	A	0	0	0	0	0	0	0	0
Nuclear-AspGTC-206	22	G	0	0	0	0	0	0	0	0
Nuclear-AspGTC-206	23	T	0	0	0	0	0	0	0	0
Nuclear-AspGTC-206	24	A	0	0	0	0	0	0	0	0
Nuclear-AspGTC-206	25	T	0	0	0	0	0	0	0	0
Nuclear-AspGTC-206	26	C	0	0	0	0	0	0	0	0
Nuclear-AspGTC-206	27	C	0	0	0	0	0	0	0	0
Nuclear-AspGTC-206	28	C	0	0	0	0	0	0	0	0
Nuclear-AspGTC-206	29	A	0	0	0	0	0	0	0	0
Nuclear-AspGTC-206	30	A	0	0	0	0	0	0	0	0
Nuclear-AspGTC-206	31	T	0	0	0	0	0	0	0	0
Nuclear-AspGTC-206	32	C	0	0	0	0	0	0	0	0
Nuclear-AspGTC-206	33	T	0	0	0	0	0	0	0	0
Nuclear-AspGTC-206	34	G	0	0	0	0	0	0	0	0
Nuclear-AspGTC-206	35	T	0	0	0	0	0	0	0	0
Nuclear-AspGTC-206	36	C	0	0	0	0	0	0	0	0
Nuclear-AspGTC-206	37	A	0	0	0	0	0	0	0	0
Nuclear-AspGTC-206	38	T	0	0	0	0	0	0	0	0
Nuclear-AspGTC-206	39	G	0	0	0	0	0	0	0	0
Nuclear-AspGTC-206	40	T	0	0	0	0	0	0	0	0
Nuclear-AspGTC-206	41	G	0	0	0	0	0	0	0	0
Nuclear-AspGTC-206	42	G	0	0	0	0	0	0	0	0
Nuclear-AspGTC-206	43	G	0	0	0	0	0	0	0	0
Nuclear-AspGTC-206	44	A	0	0	0	0	0	0	0	0
Nuclear-AspGTC-206	45	G	0	0	0	0	0	0	0	0
Nuclear-AspGTC-206	46	A	0	0	0	0	0	0	0	0
Nuclear-AspGTC-206	47	A	0	0	0	0	0	0	0	0
Nuclear-AspGTC-206	48	C	0	0	0	0	0	0	0	0
Nuclear-AspGTC-206	49	G	0	0	0	0	0	0	0	0
Nuclear-AspGTC-206	50	G	0	0	0	0	0	0	0	0
Nuclear-AspGTC-206	51	G	0	0	0	0	0	0	0	0
Nuclear-AspGTC-206	52	G	0	0	0	0	0	0	0	0
Nuclear-AspGTC-206	53	T	0	0	0	0	0	0	0	0
Nuclear-AspGTC-206	54	T	0	0	0	0	0	0	0	0
Nuclear-AspGTC-206	55	C	0	0	0	0	0	0	0	0
Nuclear-AspGTC-206	56	A	0	0	0	0	0	0	0	0
Nuclear-AspGTC-206	57	A	0	0	0	0	0	0	0	0
Nuclear-AspGTC-206	58	T	0	0	0	0	0	0	0	0
Nuclear-AspGTC-206	59	T	0	0	0	0	0	0	0	0
Nuclear-AspGTC-206	60	C	0	0	0	0	0	0	0	0
Nuclear-AspGTC-206	61	C	0	0	0	0	0	0	0	0
Nuclear-AspGTC-206	62	C	0	0	0	0	0	0	0	0
Nuclear-AspGTC-206	63	T	0	0	0	0	0	0	0	0
Nuclear-AspGTC-206	64	G	0	0	0	0	0	0	0	0
Nuclear-AspGTC-206	65	C	0	0	0	0	0	0	0	0
Nuclear-AspGTC-206	66	C	0	0	0	0	0	0	0	0
Nuclear-AspGTC-206	67	A	0	0	0	0	0	0	0	0
Nuclear-AspGTC-206	68	G	0	0	0	0	0	0	0	0
Nuclear-AspGTC-206	69	G	0	0	0	0	0	0	0	0
Nuclear-AspGTC-206	70	G	0	0	0	0	0	0	0	0
Nuclear-AspGTC-206	71	A	0	0	0	0	0	0	0	0
Nuclear-AspGTC-206	72	G	0	0	0	0	0	0	0	0
Nuclear-AspGTC-206	73	C	0	0	0	0	0	0	0	0
Nuclear-AspGTC-206	74	C	0	0	0	0	0	0	0	0
Nuclear-AspGTC-206	75	A	0	0	0	0	0	0	0	0
Nuclear-AspGTC-269	1	T	0	0	0	0	0	0	0	0
Nuclear-AspGTC-269	2	G	0	0	0	0	0	0	0	0
Nuclear-AspGTC-269	3	A	0	0	0	0	0	0	0	0
Nuclear-AspGTC-269	4	T	0	0	0	0	0	0	0	0
Nuclear-AspGTC-269	5	A	0	0	0	0	0	0	0	0
Nuclear-AspGTC-269	6	G	0	0	0	0	0	0	0	0
Nuclear-AspGTC-269	7	C	0	0	0	0	0	0	0	0
Nuclear-AspGTC-269	8	T	0	0	0	0	0	0	0	0
Nuclear-AspGTC-269	9	G	0	0	0	0	0	0	0	0
Nuclear-AspGTC-269	10	A	0	0	0	0	0	0	0	0
Nuclear-AspGTC-269	11	G	0	0	0	0	0	0	0	0
Nuclear-AspGTC-269	12	T	0	0	0	0	0	0	0	0
Nuclear-AspGTC-269	13	G	0	0	0	0	0	0	0	0
Nuclear-AspGTC-269	14	G	0	0	0	0	0	0	0	0
Nuclear-AspGTC-269	15	T	0	0	0	0	0	0	0	0
Nuclear-AspGTC-269	16	G	0	0	0	0	0	0	0	0
Nuclear-AspGTC-269	17	A	0	0	0	0	0	0	0	0
Nuclear-AspGTC-269	18	G	0	0	0	0	0	0	0	0
Nuclear-AspGTC-269	19	A	0	0	0	0	0	0	0	0
Nuclear-AspGTC-269	20	G	0	0	0	0	0	0	0	0
Nuclear-AspGTC-269	21	C	0	0	0	0	0	0	0	0
Nuclear-AspGTC-269	22	T	0	0	0	0	0	0	0	0
Nuclear-AspGTC-269	23	C	0	0	0	0	0	0	0	0
Nuclear-AspGTC-269	24	T	0	0	0	0	0	0	0	0
Nuclear-AspGTC-269	25	G	0	0	0	0	0	0	0	0
Nuclear-AspGTC-269	26	G	0	0	0	0	0	0	0	0
Nuclear-AspGTC-269	27	A	0	0	0	0	0	0	0	0
Nuclear-AspGTC-269	28	C	0	0	0	0	0	0	0	0
Nuclear-AspGTC-269	29	T	0	0	0	0	0	0	0	0
Nuclear-AspGTC-269	30	G	0	0	0	0	0	0	0	0
Nuclear-AspGTC-269	31	T	0	0	0	0	0	0	0	0
Nuclear-AspGTC-269	32	C	0	0	0	0	0	0	0	0
Nuclear-AspGTC-269	33	A	0	0	0	0	0	0	0	0
Nuclear-AspGTC-269	34	C	0	0	0	0	0	0	0	0
Nuclear-AspGTC-269	35	G	0	0	0	0	0	0	0	0
Nuclear-AspGTC-269	36	C	0	0	0	0	0	0	0	0
Nuclear-AspGTC-269	37	A	0	0	0	0	0	0	0	0
Nuclear-AspGTC-269	38	G	0	0	0	0	0	0	0	0
Nuclear-AspGTC-269	39	G	0	0	0	0	0	0	0	0
Nuclear-AspGTC-269	40	A	0	0	0	0	0	0	0	0
Nuclear-AspGTC-269	41	G	0	0	0	0	0	0	0	0
Nuclear-AspGTC-269	42	T	0	0	0	0	0	0	0	0
Nuclear-AspGTC-269	43	C	0	0	0	0	0	0	0	0
Nuclear-AspGTC-269	44	G	0	0	0	0	0	0	0	0
Nuclear-AspGTC-269	45	T	0	0	0	0	0	0	0	0
Nuclear-AspGTC-269	46	G	0	0	0	0	0	0	0	0
Nuclear-AspGTC-269	47	G	0	0	0	0	0	0	0	0
Nuclear-AspGTC-269	48	G	0	0	0	0	0	0	0	0
Nuclear-AspGTC-269	49	T	0	0	0	0	0	0	0	0
Nuclear-AspGTC-269	50	T	0	0	0	0	0	0	0	0
Nuclear-AspGTC-269	51	C	0	0	0	0	0	0	0	0
Nuclear-AspGTC-269	52	G	0	0	0	0	0	0	0	0
Nuclear-AspGTC-269	53	A	0	0	0	0	0	0	0	0
Nuclear-AspGTC-269	54	A	0	0	0	0	0	0	0	0
Nuclear-AspGTC-269	55	C	0	0	0	0	0	0	0	0
Nuclear-AspGTC-269	56	C	0	0	0	0	0	0	0	0
Nuclear-AspGTC-269	57	C	0	0	0	0	0	0	0	0
Nuclear-AspGTC-269	58	C	0	0	0	0	0	0	0	0
Nuclear-AspGTC-269	59	A	0	0	0	0	0	0	0	0
Nuclear-AspGTC-269	60	T	0	0	0	0	0	0	0	0
Nuclear-AspGTC-269	61	C	0	0	0	0	0	0	0	0
Nuclear-AspGTC-269	62	G	0	0	0	0	0	0	0	0
Nuclear-AspGTC-269	63	G	0	0	0	0	0	0	0	0
Nuclear-AspGTC-269	64	G	0	0	0	0	0	0	0	0
Nuclear-AspGTC-269	65	T	0	0	0	0	0	0	0	0
Nuclear-AspGTC-269	66	C	0	0	0	0	0	0	0	0
Nuclear-AspGTC-269	67	A	0	0	0	0	0	0	0	0
Nuclear-AspGTC-269	68	G	0	0	0	0	0	0	0	0
Nuclear-AspGTC-269	69	A	0	0	0	0	0	0	0	0
Nuclear-AspGTC-269	70	C	0	0	0	0	0	0	0	0
Nuclear-AspGTC-269	71	C	0	0	0	0	0	0	0	0
Nuclear-AspGTC-269	72	A	0	0	0	0	0	0	0	0
Nuclear-AspGTC-6347	1	T	1463637	490771	242	3735	697	0	486097	6458
Nuclear-AspGTC-6347	2	C	1466557	487851	166	0	285	483642	3758	0
Nuclear-AspGTC-6347	3	C	1948022	6386	104	0	342	4210	1730	0
Nuclear-AspGTC-6347	4	T	1461373	493035	51	492016	421	0	547	0
Nuclear-AspGTC-6347	5	C	1471022	483386	254	0	24	483050	58	3
Nuclear-AspGTC-6347	6	G	1028308	926100	2305	913709	0	6081	4005	3
Nuclear-AspGTC-6347	7	G	1927406	27002	10370	4511	0	7829	4292	245
Nuclear-AspGTC-6347	8	T	1953872	536	53	110	36	0	337	58
Nuclear-AspGTC-6347	9	A	1953056	1352	0	73	359	596	324	4
Nuclear-AspGTC-6347	10	G	1953964	444	141	80	0	197	26	0
Nuclear-AspGTC-6347	11	T	1951039	3369	41	232	29	0	3067	17
Nuclear-AspGTC-6347	12	A	1950671	3737	0	28	235	118	3356	9
Nuclear-AspGTC-6347	13	T	1954025	383	40	189	79	0	75	32
Nuclear-AspGTC-6347	14	A	1953845	563	0	43	259	66	195	97
Nuclear-AspGTC-6347	15	G	1951129	3279	78	237	0	2397	567	15
Nuclear-AspGTC-6347	16	T	1948905	5503	191	2685	133	0	2494	33
Nuclear-AspGTC-6347	17	G	1953028	1380	447	20	0	80	833	21
Nuclear-AspGTC-6347	18	G	1953730	678	217	98	0	159	204	32
Nuclear-AspGTC-6347	19	T	1949978	4430	379	2379	153	0	1519	19
Nuclear-AspGTC-6347	20	A	1951688	2720	0	74	229	2040	377	280
Nuclear-AspGTC-6347	21	A	1953953	455	0	29	220	182	24	6
Nuclear-AspGTC-6347	22	G	1953937	471	119	95	0	208	49	101
Nuclear-AspGTC-6347	23	T	1953830	578	38	460	39	0	41	7
Nuclear-AspGTC-6347	24	A	1953953	455	0	50	160	105	140	8
Nuclear-AspGTC-6347	25	T	1951670	2738	53	2629	16	0	40	5
Nuclear-AspGTC-6347	26	C	1949546	4862	46	0	1940	1526	1350	227
Nuclear-AspGTC-6347	27	C	1953609	799	20	0	12	685	82	1
Nuclear-AspGTC-6347	28	C	1953627	781	32	0	15	697	37	15
Nuclear-AspGTC-6347	29	C	1953280	1128	34	0	88	928	78	8
Nuclear-AspGTC-6347	30	G	1953789	619	142	177	0	57	243	30
Nuclear-AspGTC-6347	31	C	1953353	1055	48	0	12	768	227	20
Nuclear-AspGTC-6347	32	C	1951614	2794	30	0	10	2670	84	3
Nuclear-AspGTC-6347	33	T	1952530	1878	58	833	170	0	817	21
Nuclear-AspGTC-6347	34	G	1951923	2485	185	153	0	319	1828	8
Nuclear-AspGTC-6347	35	T	1953795	613	63	359	33	0	158	2
Nuclear-AspGTC-6347	36	C	1953154	1254	20	0	6	863	365	2
Nuclear-AspGTC-6347	37	A	1953581	827	0	45	212	156	414	3
Nuclear-AspGTC-6347	38	C	1953122	1286	31	0	28	1044	183	1
Nuclear-AspGTC-6347	39	G	1953629	779	360	87	0	107	225	2
Nuclear-AspGTC-6347	40	C	1953179	1229	40	0	56	1039	94	3
Nuclear-AspGTC-6347	41	G	1952763	1645	163	207	0	146	1129	15
Nuclear-AspGTC-6347	42	G	1953767	641	361	33	0	182	65	27
Nuclear-AspGTC-6347	43	G	1953857	551	280	33	0	213	25	255
Nuclear-AspGTC-6347	44	A	1953535	873	0	15	264	505	89	4
Nuclear-AspGTC-6347	45	G	1953876	532	262	32	0	229	9	13
Nuclear-AspGTC-6347	46	A	1953877	531	0	45	257	199	30	39
Nuclear-AspGTC-6347	47	C	1951267	3141	85	0	1956	1047	53	18
Nuclear-AspGTC-6347	48	C	1952969	1439	41	0	67	1330	1	10
Nuclear-AspGTC-6347	49	G	1947092	7316	242	814	0	2057	4203	151
Nuclear-AspGTC-6347	50	G	1953951	457	94	76	0	134	153	6
Nuclear-AspGTC-6347	51	G	1953864	544	370	22	0	140	12	5
Nuclear-AspGTC-6347	52	G	1952699	1709	176	74	0	1428	31	1
Nuclear-AspGTC-6347	53	T	1952876	1532	29	394	46	0	1063	1600
Nuclear-AspGTC-6347	54	T	1954057	351	69	234	29	0	19	7
Nuclear-AspGTC-6347	55	C	1953488	920	32	0	4	859	25	28
Nuclear-AspGTC-6347	56	G	1952004	2404	2083	36	0	155	130	3
Nuclear-AspGTC-6347	57	A	1920656	33752	0	23	392	33204	133	26
Nuclear-AspGTC-6347	58	T	1951990	2418	40	2216	42	0	120	187
Nuclear-AspGTC-6347	59	T	1953348	1060	36	978	25	0	21	1
Nuclear-AspGTC-6347	60	C	1951501	2907	44	0	12	1124	1727	186
Nuclear-AspGTC-6347	61	C	1951057	3351	662	0	49	2549	91	15
Nuclear-AspGTC-6347	62	C	1951282	3126	1996	0	191	834	105	18
Nuclear-AspGTC-6347	63	C	1948346	6062	3243	0	776	1845	198	102
Nuclear-AspGTC-6347	64	G	1929931	24477	3695	145	0	19934	703	1256
Nuclear-AspGTC-6347	65	C	1950926	3482	2160	0	116	1068	138	6666
Nuclear-AspGTC-6347	66	C	1953024	1384	465	0	121	764	34	31
Nuclear-AspGTC-6347	67	G	1950964	3444	2138	231	0	162	913	331
Nuclear-AspGTC-6347	68	G	1953413	995	308	453	0	225	9	21
Nuclear-AspGTC-6347	69	G	1947846	6562	5690	749	0	123	0	6
Nuclear-AspGTC-6347	70	G	1953880	528	90	244	0	189	5	31
Nuclear-AspGTC-6347	71	A	1953394	1014	0	499	458	52	5	10
Nuclear-AspGTC-6347	72	G	1953677	731	203	416	0	107	5	22
Nuclear-AspGTC-6347	73	C	1954276	132	31	0	6	90	5	0
Nuclear-AspGTC-6347	74	C	1954217	191	93	0	9	83	6	0
Nuclear-AspGTC-6347	75	A	1952896	1512	0	170	410	557	375	0
Nuclear-CysGCA-768	1	G	62253	471	93	8	0	21	349	541
Nuclear-CysGCA-768	2	G	62654	70	12	7	0	5	46	0
Nuclear-CysGCA-768	3	G	62701	23	3	2	0	3	15	0
Nuclear-CysGCA-768	4	G	62711	13	3	2	0	8	0	0
Nuclear-CysGCA-768	5	G	62709	15	6	2	0	7	0	0
Nuclear-CysGCA-768	6	T	62699	25	3	3	19	0	0	0
Nuclear-CysGCA-768	7	A	62696	28	0	0	16	12	0	0
Nuclear-CysGCA-768	8	T	62713	11	1	7	1	0	2	2
Nuclear-CysGCA-768	9	A	62669	55	0	37	3	7	8	0
Nuclear-CysGCA-768	10	G	62084	640	388	176	0	72	4	5
Nuclear-CysGCA-768	11	C	62692	32	1	0	0	29	2	0
Nuclear-CysGCA-768	12	T	62699	25	2	17	1	0	5	0
Nuclear-CysGCA-768	13	C	62669	55	1	0	2	47	5	1
Nuclear-CysGCA-768	14	A	62676	48	0	10	16	7	15	0
Nuclear-CysGCA-768	15	G	62281	443	12	6	0	6	419	1
Nuclear-CysGCA-768	16	T	62159	565	10	15	9	0	531	0
Nuclear-CysGCA-768	17	G	61793	931	122	1	0	11	797	0
Nuclear-CysGCA-768	18	G	62551	173	85	0	0	2	86	4
Nuclear-CysGCA-768	19	T	10295	52429	173	1940	1790	0	48526	0
Nuclear-CysGCA-768	20	A	62693	31	0	0	13	1	17	4
Nuclear-CysGCA-768	21	G	62702	22	15	1	0	4	2	0
Nuclear-CysGCA-768	22	A	62693	31	0	2	21	8	0	0
Nuclear-CysGCA-768	23	G	62699	25	9	9	0	6	1	1
Nuclear-CysGCA-768	24	C	62683	41	9	0	0	32	0	2
Nuclear-CysGCA-768	25	A	62708	16	0	0	5	6	5	0
Nuclear-CysGCA-768	26	T	62636	88	5	8	2	0	73	0
Nuclear-CysGCA-768	27	T	62708	16	2	10	3	0	1	0
Nuclear-CysGCA-768	28	C	62674	50	8	0	2	37	3	1
Nuclear-CysGCA-768	29	G	62695	29	7	3	0	7	12	0
Nuclear-CysGCA-768	30	A	62687	37	0	5	8	15	9	2
Nuclear-CysGCA-768	31	C	62669	55	0	0	2	34	19	0
Nuclear-CysGCA-768	32	T	62690	34	4	8	2	0	20	0
Nuclear-CysGCA-768	33	G	62663	61	17	6	0	12	26	1
Nuclear-CysGCA-768	34	C	62652	72	3	0	1	55	13	0
Nuclear-CysGCA-768	35	A	60196	2528	0	0	95	4	2429	1
Nuclear-CysGCA-768	36	G	55814	6910	224	740	0	2836	3110	1
Nuclear-CysGCA-768	37	A	62550	174	0	6	7	137	24	0
Nuclear-CysGCA-768	38	T	62677	47	3	20	4	0	20	0
Nuclear-CysGCA-768	39	C	62695	29	0	0	0	26	3	0
Nuclear-CysGCA-768	40	G	62704	20	5	1	0	4	10	1
Nuclear-CysGCA-768	41	A	62692	32	0	6	6	7	13	0
Nuclear-CysGCA-768	42	G	62706	18	3	1	0	10	4	1
Nuclear-CysGCA-768	43	A	62706	18	0	2	7	3	6	0
Nuclear-CysGCA-768	44	G	62339	385	9	2	0	18	356	0
Nuclear-CysGCA-768	45	G	62082	642	160	26	0	444	12	0
Nuclear-CysGCA-768	46	T	62612	112	3	9	0	0	100	0
Nuclear-CysGCA-768	47	C	62690	34	1	0	0	31	2	0
Nuclear-CysGCA-768	48	A	62709	15	0	8	3	1	3	0
Nuclear-CysGCA-768	49	C	62708	16	1	0	0	14	1	0
Nuclear-CysGCA-768	50	C	62672	52	0	0	1	27	24	0
Nuclear-CysGCA-768	51	G	62616	108	16	11	0	6	75	2
Nuclear-CysGCA-768	52	G	62639	85	19	1	0	29	36	0
Nuclear-CysGCA-768	53	T	62592	132	4	17	14	0	97	3
Nuclear-CysGCA-768	54	T	62551	173	22	26	4	0	121	0
Nuclear-CysGCA-768	55	C	62469	255	4	0	3	103	145	2
Nuclear-CysGCA-768	56	A	51607	11117	0	12	64	5	11036	22
Nuclear-CysGCA-768	57	A	10744	51980	0	288	15167	29743	6782	24
Nuclear-CysGCA-768	58	A	62486	238	0	130	18	43	47	7
Nuclear-CysGCA-768	59	C	62653	71	3	0	0	34	34	3
Nuclear-CysGCA-768	60	C	62709	15	1	0	0	14	0	0
Nuclear-CysGCA-768	61	C	62679	45	0	0	1	43	1	0
Nuclear-CysGCA-768	62	G	62673	51	5	20	0	19	7	0
Nuclear-CysGCA-768	63	G	62693	31	2	1	0	28	0	0
Nuclear-CysGCA-768	64	T	62712	12	2	3	5	0	2	0
Nuclear-CysGCA-768	65	T	62712	12	1	8	1	0	2	0
Nuclear-CysGCA-768	66	G	62696	28	4	11	0	11	2	0
Nuclear-CysGCA-768	67	C	62686	38	6	0	9	22	1	0
Nuclear-CysGCA-768	68	C	62683	41	0	0	2	39	0	0
Nuclear-CysGCA-768	69	C	62471	253	0	0	13	240	0	0
Nuclear-CysGCA-768	70	C	62515	209	2	0	2	205	0	1
Nuclear-CysGCA-768	71	C	62648	76	2	0	1	73	0	0
Nuclear-CysGCA-768	72	T	62392	332	1	317	9	0	5	0
Nuclear-CysGCA-768	73	A	6	62718	0	62462	3	253	0	0
Nuclear-CysGCA-768	74	C	62684	40	32	0	0	6	2	0
Nuclear-CysGCA-768	75	C	266	62458	62292	0	26	26	114	0
Nuclear-CysGCA-768	76	A	260	62464	0	3	201	9	62251	0
Nuclear-CysGCA-783	1	G	158714	1060	227	30	0	44	759	1408
Nuclear-CysGCA-783	2	G	159625	149	20	6	0	10	113	0
Nuclear-CysGCA-783	3	G	159733	41	3	3	0	9	26	0
Nuclear-CysGCA-783	4	G	159738	36	15	2	0	19	0	0
Nuclear-CysGCA-783	5	G	159731	43	26	5	0	12	0	0
Nuclear-CysGCA-783	6	T	159678	96	3	26	67	0	0	0
Nuclear-CysGCA-783	7	A	159678	96	0	4	71	21	0	0
Nuclear-CysGCA-783	8	T	159746	28	4	14	8	0	2	0
Nuclear-CysGCA-783	9	A	159583	191	0	105	27	38	21	1
Nuclear-CysGCA-783	10	G	158147	1627	918	504	0	189	16	10
Nuclear-CysGCA-783	11	C	159659	115	4	0	1	106	4	2
Nuclear-CysGCA-783	12	T	159703	71	1	57	5	0	8	0
Nuclear-CysGCA-783	13	C	159660	114	2	0	0	106	6	2
Nuclear-CysGCA-783	14	A	159654	120	0	41	31	19	29	1
Nuclear-CysGCA-783	15	G	158563	1211	55	24	0	11	1121	0
Nuclear-CysGCA-783	16	T	158292	1482	26	42	44	0	1370	0
Nuclear-CysGCA-783	17	G	157410	2364	317	4	0	47	1996	9
Nuclear-CysGCA-783	18	G	159353	421	216	0	0	9	196	1
Nuclear-CysGCA-783	19	T	29466	130308	459	4949	4445	0	120455	1
Nuclear-CysGCA-783	20	A	159686	88	0	2	35	7	44	5
Nuclear-CysGCA-783	21	G	159722	52	26	3	0	16	7	2
Nuclear-CysGCA-783	22	A	159723	51	0	5	30	12	4	0
Nuclear-CysGCA-783	23	G	159730	44	20	13	0	10	1	1
Nuclear-CysGCA-783	24	C	159688	86	15	0	1	68	2	3
Nuclear-CysGCA-783	25	A	159719	55	0	3	13	20	19	0
Nuclear-CysGCA-783	26	T	159552	222	12	20	4	0	186	3
Nuclear-CysGCA-783	27	T	159748	26	7	14	5	0	0	1
Nuclear-CysGCA-783	28	C	159642	132	15	0	0	108	9	4
Nuclear-CysGCA-783	29	G	159717	57	10	14	0	11	22	0
Nuclear-CysGCA-783	30	A	159695	79	0	12	15	36	16	2
Nuclear-CysGCA-783	31	C	159651	123	0	0	5	71	47	0
Nuclear-CysGCA-783	32	T	159699	75	1	21	6	0	47	2
Nuclear-CysGCA-783	33	G	159654	120	36	13	0	21	50	4
Nuclear-CysGCA-783	34	C	159603	171	3	0	2	144	22	0
Nuclear-CysGCA-783	35	A	153144	6630	0	4	243	12	6371	1
Nuclear-CysGCA-783	36	G	141729	18045	553	1855	0	7277	8360	0
Nuclear-CysGCA-783	37	A	159178	596	0	9	10	498	79	3
Nuclear-CysGCA-783	38	T	159637	137	3	58	12	0	64	1
Nuclear-CysGCA-783	39	C	159696	78	2	0	1	74	1	0
Nuclear-CysGCA-783	40	G	159693	81	12	10	0	12	47	0
Nuclear-CysGCA-783	41	A	159673	101	0	12	28	13	48	0
Nuclear-CysGCA-783	42	G	159720	54	12	10	0	18	14	0
Nuclear-CysGCA-783	43	A	159705	69	0	2	42	8	17	4
Nuclear-CysGCA-783	44	G	158925	849	15	5	0	81	748	3
Nuclear-CysGCA-783	45	G	158254	1520	249	68	0	1193	10	5
Nuclear-CysGCA-783	46	T	159277	497	1	472	3	0	21	2
Nuclear-CysGCA-783	47	C	159604	170	2	0	0	73	95	56
Nuclear-CysGCA-783	48	C	159705	69	3	0	2	63	1	0
Nuclear-CysGCA-783	49	C	159706	68	5	0	1	61	1	0
Nuclear-CysGCA-783	50	C	159631	143	3	0	41	87	12	8
Nuclear-CysGCA-783	51	G	159714	60	5	13	0	19	23	92
Nuclear-CysGCA-783	52	G	159732	42	7	0	0	22	13	0
Nuclear-CysGCA-783	53	T	159388	386	4	25	198	0	159	21
Nuclear-CysGCA-783	54	T	159687	87	0	16	12	0	59	0
Nuclear-CysGCA-783	55	C	159248	526	3	0	11	370	142	2
Nuclear-CysGCA-783	56	A	131093	28681	0	46	210	12	28413	24
Nuclear-CysGCA-783	57	A	28828	130946	0	304	38344	75714	16584	9
Nuclear-CysGCA-783	58	A	159112	662	0	313	46	143	160	51
Nuclear-CysGCA-783	59	C	159557	217	5	0	1	104	107	16
Nuclear-CysGCA-783	60	C	159708	66	1	0	0	64	1	0
Nuclear-CysGCA-783	61	C	159587	187	8	0	66	109	4	0
Nuclear-CysGCA-783	62	G	159699	75	4	26	0	8	37	1
Nuclear-CysGCA-783	63	G	159670	104	18	3	0	79	4	0
Nuclear-CysGCA-783	64	G	159737	37	11	10	0	9	7	0
Nuclear-CysGCA-783	65	T	159650	124	6	98	7	0	13	0
Nuclear-CysGCA-783	66	G	159647	127	20	95	0	12	0	0
Nuclear-CysGCA-783	67	C	159678	96	2	0	7	83	4	0
Nuclear-CysGCA-783	68	C	159409	365	9	0	25	331	0	0
Nuclear-CysGCA-783	69	C	158973	801	13	0	34	754	0	0
Nuclear-CysGCA-783	70	C	159043	731	9	0	3	718	1	0
Nuclear-CysGCA-783	71	C	159569	205	5	0	3	194	3	0
Nuclear-CysGCA-783	72	T	158688	1086	2	1050	17	0	17	1
Nuclear-CysGCA-783	73	A	91	159683	0	158834	8	840	1	1
Nuclear-CysGCA-783	74	C	159602	172	81	0	9	15	67	0
Nuclear-CysGCA-783	75	C	873	158901	158497	0	53	61	290	0
Nuclear-CysGCA-783	76	A	862	158912	0	20	500	11	158381	0
Nuclear-GlnCTG-662	1	G	185705	583	42	4	0	12	525	1508
Nuclear-GlnCTG-662	2	G	186139	149	46	20	0	34	49	0
Nuclear-GlnCTG-662	3	T	185997	291	11	48	206	0	26	0
Nuclear-GlnCTG-662	4	C	185977	311	3	0	6	292	10	0
Nuclear-GlnCTG-662	5	C	186191	97	9	0	7	76	5	0
Nuclear-GlnCTG-662	6	C	186120	168	39	0	6	107	16	0
Nuclear-GlnCTG-662	7	A	185879	409	0	167	183	23	36	0
Nuclear-GlnCTG-662	8	T	186161	127	13	39	30	0	45	9
Nuclear-GlnCTG-662	9	G	179091	7197	379	644	0	2727	3447	0
Nuclear-GlnCTG-662	10	G	186158	130	20	3	0	24	83	6
Nuclear-GlnCTG-662	11	T	186138	150	10	17	39	0	84	0
Nuclear-GlnCTG-662	12	G	186148	140	48	10	0	18	64	4
Nuclear-GlnCTG-662	13	T	185694	594	477	26	18	0	73	4
Nuclear-GlnCTG-662	14	A	185910	378	0	34	52	14	278	16
Nuclear-GlnCTG-662	15	A	185972	316	0	14	118	30	154	4
Nuclear-GlnCTG-662	16	T	185364	924	11	59	109	0	745	2
Nuclear-GlnCTG-662	17	G	185570	718	26	2	0	27	663	3
Nuclear-GlnCTG-662	18	G	185818	470	42	17	0	29	382	4
Nuclear-GlnCTG-662	19	T	184638	1650	10	66	12	0	1562	5
Nuclear-GlnCTG-662	20	T	185463	825	149	479	17	0	180	0
Nuclear-GlnCTG-662	21	A	186214	74	0	11	18	15	30	0
Nuclear-GlnCTG-662	22	T	186224	64	10	34	17	0	3	0
Nuclear-GlnCTG-662	23	C	186134	154	1	0	2	143	8	1
Nuclear-GlnCTG-662	24	A	186228	60	0	10	13	26	11	5
Nuclear-GlnCTG-662	25	T	186225	63	4	43	2	0	14	9
Nuclear-GlnCTG-662	26	T	186260	28	6	15	2	0	5	0
Nuclear-GlnCTG-662	27	C	186176	112	4	0	0	95	13	3
Nuclear-GlnCTG-662	28	T	186226	62	3	35	18	0	6	0
Nuclear-GlnCTG-662	29	G	186203	85	15	9	0	13	48	2
Nuclear-GlnCTG-662	30	G	186256	32	6	2	0	12	12	0
Nuclear-GlnCTG-662	31	A	186186	102	0	13	24	58	7	1
Nuclear-GlnCTG-662	32	C	186177	111	8	0	0	88	15	1
Nuclear-GlnCTG-662	33	T	186230	58	0	42	1	0	15	1
Nuclear-GlnCTG-662	34	C	185801	487	0	0	4	459	24	0
Nuclear-GlnCTG-662	35	T	186233	55	11	30	9	0	5	0
Nuclear-GlnCTG-662	36	G	186102	186	166	5	0	6	9	0
Nuclear-GlnCTG-662	37	A	186194	94	0	7	18	14	55	86
Nuclear-GlnCTG-662	38	A	186234	54	0	10	16	21	7	1
Nuclear-GlnCTG-662	39	T	186148	140	10	55	0	0	75	5
Nuclear-GlnCTG-662	40	C	186192	96	3	0	7	63	23	3
Nuclear-GlnCTG-662	41	C	186168	120	3	0	9	104	4	2
Nuclear-GlnCTG-662	42	A	186233	55	0	5	26	15	9	3
Nuclear-GlnCTG-662	43	G	186214	74	28	7	0	31	8	2
Nuclear-GlnCTG-662	44	C	186143	145	12	0	0	121	12	2
Nuclear-GlnCTG-662	45	G	186197	91	28	7	0	18	38	0
Nuclear-GlnCTG-662	46	A	186237	51	0	10	16	22	3	1
Nuclear-GlnCTG-662	47	T	186234	54	2	47	0	0	5	1
Nuclear-GlnCTG-662	48	C	186170	118	2	0	0	107	9	1
Nuclear-GlnCTG-662	49	C	186089	199	1	0	2	127	69	0
Nuclear-GlnCTG-662	50	G	186175	113	7	7	0	14	85	2
Nuclear-GlnCTG-662	51	A	186122	166	0	7	36	17	106	1
Nuclear-GlnCTG-662	52	G	186106	182	19	14	0	43	106	0
Nuclear-GlnCTG-662	53	T	185959	329	26	51	4	0	248	16
Nuclear-GlnCTG-662	54	T	185508	780	23	152	2	0	603	0
Nuclear-GlnCTG-662	55	C	185151	1137	92	0	1	440	604	1
Nuclear-GlnCTG-662	56	G	175406	10882	59	57	0	65	10701	12
Nuclear-GlnCTG-662	57	A	30019	156269	0	1439	31606	76211	47013	20
Nuclear-GlnCTG-662	58	A	185463	825	0	15	108	184	518	15
Nuclear-GlnCTG-662	59	T	186216	72	4	51	0	0	17	2
Nuclear-GlnCTG-662	60	C	186155	133	7	0	0	117	9	1
Nuclear-GlnCTG-662	61	T	186230	58	2	49	5	0	2	0
Nuclear-GlnCTG-662	62	C	186169	119	4	0	21	91	3	1
Nuclear-GlnCTG-662	63	G	186152	136	43	36	0	23	34	19
Nuclear-GlnCTG-662	64	G	185997	291	16	210	0	48	17	0
Nuclear-GlnCTG-662	65	T	186162	126	6	28	40	0	52	7
Nuclear-GlnCTG-662	66	G	186155	133	20	2	0	12	99	29
Nuclear-GlnCTG-662	67	G	186164	124	61	43	0	18	2	1
Nuclear-GlnCTG-662	68	G	185742	546	52	363	0	131	0	3
Nuclear-GlnCTG-662	69	A	185149	1139	0	19	27	1091	2	187
Nuclear-GlnCTG-662	70	C	186058	230	6	0	1	223	0	0
Nuclear-GlnCTG-662	71	C	186190	98	0	0	6	92	0	0
Nuclear-GlnCTG-662	72	T	186046	242	47	158	37	0	0	0
Nuclear-GlnCTG-662	73	C	186217	71	11	0	6	54	0	0
Nuclear-GlnCTG-662	74	C	186237	51	31	0	5	15	0	0
Nuclear-GlnCTG-662	75	A	185992	296	0	48	32	40	176	0
Nuclear-GlnCTG-713	1	G	219381	592	63	2	0	14	513	2315
Nuclear-GlnCTG-713	2	G	219852	121	54	17	0	21	29	0
Nuclear-GlnCTG-713	3	T	219811	162	6	60	87	0	9	0
Nuclear-GlnCTG-713	4	C	219661	312	3	0	1	308	0	0
Nuclear-GlnCTG-713	5	C	219900	73	6	0	0	67	0	0
Nuclear-GlnCTG-713	6	C	219780	193	20	0	0	167	6	0
Nuclear-GlnCTG-713	7	A	219707	266	0	103	120	29	14	0
Nuclear-GlnCTG-713	8	T	219898	75	11	16	27	0	21	4
Nuclear-GlnCTG-713	9	G	217242	2731	146	220	0	1056	1309	0
Nuclear-GlnCTG-713	10	G	219810	163	25	5	0	27	106	3
Nuclear-GlnCTG-713	11	T	219773	200	10	17	48	0	125	1
Nuclear-GlnCTG-713	12	G	219666	307	60	160	0	4	83	8
Nuclear-GlnCTG-713	13	T	219390	583	354	55	17	0	157	14
Nuclear-GlnCTG-713	14	A	219458	515	0	46	59	8	402	13
Nuclear-GlnCTG-713	15	A	219237	736	0	22	241	18	455	2
Nuclear-GlnCTG-713	16	T	218706	1267	21	146	166	0	934	1
Nuclear-GlnCTG-713	17	G	218024	1949	69	5	0	50	1825	6
Nuclear-GlnCTG-713	18	G	218746	1227	42	25	0	43	1117	11
Nuclear-GlnCTG-713	19	T	204958	15015	16	75	138	0	14786	10
Nuclear-GlnCTG-713	20	T	212579	7394	459	5570	40	0	1325	4
Nuclear-GlnCTG-713	21	A	219873	100	0	16	48	11	25	4
Nuclear-GlnCTG-713	22	G	219867	106	35	41	0	15	15	0
Nuclear-GlnCTG-713	23	C	219633	340	14	0	149	118	59	0
Nuclear-GlnCTG-713	24	A	219840	133	0	18	39	7	69	0
Nuclear-GlnCTG-713	25	C	219740	233	48	0	0	84	101	4
Nuclear-GlnCTG-713	26	A	219864	109	0	10	32	33	34	151
Nuclear-GlnCTG-713	27	A	219616	357	0	15	146	181	15	0
Nuclear-GlnCTG-713	28	T	219595	378	14	16	179	0	169	4
Nuclear-GlnCTG-713	29	G	219898	75	17	7	0	17	34	7
Nuclear-GlnCTG-713	30	G	219951	22	8	3	0	8	3	0
Nuclear-GlnCTG-713	31	A	219821	152	0	6	42	104	0	3
Nuclear-GlnCTG-713	32	C	219849	124	7	0	1	110	6	0
Nuclear-GlnCTG-713	33	T	219897	76	5	62	0	0	9	2
Nuclear-GlnCTG-713	34	C	219781	192	5	0	2	172	13	0
Nuclear-GlnCTG-713	35	T	219900	73	9	50	9	0	5	1
Nuclear-GlnCTG-713	36	G	219732	241	226	5	0	1	9	8
Nuclear-GlnCTG-713	37	A	219875	98	0	5	31	19	43	138
Nuclear-GlnCTG-713	38	A	219902	71	0	15	25	29	2	0
Nuclear-GlnCTG-713	39	T	219772	201	14	65	1	0	121	0
Nuclear-GlnCTG-713	40	C	219889	84	2	0	0	75	7	0
Nuclear-GlnCTG-713	41	C	219889	84	1	0	1	82	0	0
Nuclear-GlnCTG-713	42	A	219893	80	0	2	19	33	26	1
Nuclear-GlnCTG-713	43	T	219752	221	69	40	94	0	18	0
Nuclear-GlnCTG-713	44	A	219665	308	0	4	34	176	94	1
Nuclear-GlnCTG-713	45	G	219565	408	187	11	0	109	101	0
Nuclear-GlnCTG-713	46	A	219845	128	0	9	89	25	5	2
Nuclear-GlnCTG-713	47	T	219737	236	6	222	3	0	5	0
Nuclear-GlnCTG-713	48	C	219858	115	3	0	2	92	18	0
Nuclear-GlnCTG-713	49	C	219782	191	12	0	0	120	59	0
Nuclear-GlnCTG-713	50	G	219823	150	33	5	0	20	92	5
Nuclear-GlnCTG-713	51	A	219756	217	0	5	48	27	137	3
Nuclear-GlnCTG-713	52	G	219737	236	31	6	0	50	149	1
Nuclear-GlnCTG-713	53	T	219526	447	15	41	9	0	382	12
Nuclear-GlnCTG-713	54	T	219456	517	4	151	14	0	348	0
Nuclear-GlnCTG-713	55	C	218856	1117	11	0	1	699	406	6
Nuclear-GlnCTG-713	56	A	67214	152759	0	58	163	87	152451	57
Nuclear-GlnCTG-713	57	A	18219	201754	0	1062	26255	34485	139952	12
Nuclear-GlnCTG-713	58	A	219296	677	0	30	320	204	123	18
Nuclear-GlnCTG-713	59	T	219865	108	3	74	1	0	30	1
Nuclear-GlnCTG-713	60	C	219860	113	8	0	1	101	3	3
Nuclear-GlnCTG-713	61	T	219931	42	1	33	1	0	7	0
Nuclear-GlnCTG-713	62	C	219838	135	4	0	7	110	14	0
Nuclear-GlnCTG-713	63	G	219858	115	40	16	0	15	44	3
Nuclear-GlnCTG-713	64	G	219752	221	21	177	0	23	0	0
Nuclear-GlnCTG-713	65	T	219857	116	5	30	39	0	42	0
Nuclear-GlnCTG-713	66	G	219821	152	119	4	0	29	0	0
Nuclear-GlnCTG-713	67	G	219743	230	123	61	0	46	0	0
Nuclear-GlnCTG-713	68	G	218632	1341	217	565	0	559	0	0
Nuclear-GlnCTG-713	69	A	214373	5600	0	255	109	5232	4	0
Nuclear-GlnCTG-713	70	C	218569	1404	912	0	13	471	8	0
Nuclear-GlnCTG-713	71	C	219804	169	6	0	2	157	4	2
Nuclear-GlnCTG-713	72	T	218635	1338	1	1230	50	0	57	0
Nuclear-GlnCTG-713	73	A	72	219901	0	218860	14	1027	0	0
Nuclear-GlnCTG-713	74	C	219865	108	59	0	10	32	7	0
Nuclear-GlnCTG-713	75	C	1121	218852	218522	0	34	68	228	0
Nuclear-GlnCTG-713	76	A	1107	218866	0	22	990	15	217839	0
Nuclear-GlnTTG-678	1	G	596662	3575	166	20	0	57	3332	3949
Nuclear-GlnTTG-678	2	G	599837	400	111	45	0	109	135	0
Nuclear-GlnTTG-678	3	T	597779	2458	34	267	2085	0	72	0
Nuclear-GlnTTG-678	4	C	597535	2702	35	0	12	2605	50	0
Nuclear-GlnTTG-678	5	C	599900	337	8	0	24	253	52	0
Nuclear-GlnTTG-678	6	C	599557	680	66	0	55	417	142	0
Nuclear-GlnTTG-678	7	A	594159	6078	0	2312	3263	32	471	3
Nuclear-GlnTTG-678	8	T	598677	1560	73	330	533	0	624	135
Nuclear-GlnTTG-678	9	G	509224	91013	4810	7778	0	33861	44564	1
Nuclear-GlnTTG-678	10	G	599544	693	18	6	0	85	584	167
Nuclear-GlnTTG-678	11	T	599643	594	15	49	75	0	455	5
Nuclear-GlnTTG-678	12	G	599498	739	63	127	0	74	475	1
Nuclear-GlnTTG-678	13	T	598563	1674	1062	72	68	0	472	19
Nuclear-GlnTTG-678	14	A	598540	1697	0	50	538	118	991	73
Nuclear-GlnTTG-678	15	A	598149	2088	0	42	853	415	778	45
Nuclear-GlnTTG-678	16	T	596940	3297	98	194	648	0	2357	7
Nuclear-GlnTTG-678	17	G	592986	7251	286	3	0	655	6307	16
Nuclear-GlnTTG-678	18	G	595850	4387	183	71	0	473	3660	80
Nuclear-GlnTTG-678	19	T	548977	51260	61	183	732	0	50284	14
Nuclear-GlnTTG-678	20	T	575855	24382	2456	17623	160	0	4143	39
Nuclear-GlnTTG-678	21	A	599953	284	0	54	90	33	107	8
Nuclear-GlnTTG-678	22	G	599971	266	91	104	0	50	21	3
Nuclear-GlnTTG-678	23	C	599771	466	10	0	91	344	21	2
Nuclear-GlnTTG-678	24	A	600048	189	0	28	77	20	64	0
Nuclear-GlnTTG-678	25	C	599968	269	18	0	2	236	13	0
Nuclear-GlnTTG-678	26	T	599980	257	128	107	1	0	21	1
Nuclear-GlnTTG-678	27	C	599792	445	35	0	7	371	32	1
Nuclear-GlnTTG-678	28	T	599182	1055	35	65	757	0	198	11
Nuclear-GlnTTG-678	29	G	600037	200	41	8	0	27	124	21
Nuclear-GlnTTG-678	30	G	600048	189	36	23	0	43	87	1
Nuclear-GlnTTG-678	31	A	599782	455	0	43	102	204	106	5
Nuclear-GlnTTG-678	32	C	598310	1927	19	0	5	1763	140	7
Nuclear-GlnTTG-678	33	T	596505	3732	12	99	6	0	3615	116
Nuclear-GlnTTG-678	34	T	598062	2175	210	774	341	0	850	4
Nuclear-GlnTTG-678	35	T	600056	181	19	129	20	0	13	6
Nuclear-GlnTTG-678	36	G	599756	481	412	15	0	22	32	56
Nuclear-GlnTTG-678	37	A	599919	318	0	29	81	85	123	392
Nuclear-GlnTTG-678	38	A	600044	193	0	32	85	54	22	2
Nuclear-GlnTTG-678	39	T	599770	467	32	146	4	0	285	12
Nuclear-GlnTTG-678	40	C	600014	223	4	0	7	177	35	2
Nuclear-GlnTTG-678	41	C	599935	302	8	0	4	262	28	1
Nuclear-GlnTTG-678	42	A	599989	248	0	26	97	75	50	3
Nuclear-GlnTTG-678	43	G	599994	243	83	26	0	85	49	0
Nuclear-GlnTTG-678	44	C	599701	536	31	0	7	456	42	1
Nuclear-GlnTTG-678	45	G	599852	385	172	11	0	68	134	0
Nuclear-GlnTTG-678	46	A	600054	183	0	20	66	54	43	2
Nuclear-GlnTTG-678	47	T	599754	483	22	405	17	0	39	5
Nuclear-GlnTTG-678	48	C	599676	561	15	0	4	489	53	1
Nuclear-GlnTTG-678	49	C	599646	591	25	0	8	487	71	0
Nuclear-GlnTTG-678	50	G	599668	569	353	41	0	40	135	82
Nuclear-GlnTTG-678	51	A	599659	578	0	18	280	85	195	7
Nuclear-GlnTTG-678	52	G	599648	589	211	22	0	159	197	0
Nuclear-GlnTTG-678	53	T	599054	1183	14	111	168	0	890	43
Nuclear-GlnTTG-678	54	T	599092	1145	27	321	24	0	773	2
Nuclear-GlnTTG-678	55	C	596754	3483	11	0	9	2446	1017	6
Nuclear-GlnTTG-678	56	A	173297	426940	0	176	698	243	425823	49
Nuclear-GlnTTG-678	57	A	45375	554862	0	3086	73225	85506	393045	13
Nuclear-GlnTTG-678	58	A	598715	1522	0	271	762	335	154	47
Nuclear-GlnTTG-678	59	T	599981	256	3	182	16	0	55	3
Nuclear-GlnTTG-678	60	C	599931	306	21	0	0	272	13	0
Nuclear-GlnTTG-678	61	T	599941	296	10	265	6	0	15	0
Nuclear-GlnTTG-678	62	C	599913	324	11	0	15	272	26	0
Nuclear-GlnTTG-678	63	G	599986	251	66	32	0	30	123	4
Nuclear-GlnTTG-678	64	G	599869	368	44	210	0	76	38	0
Nuclear-GlnTTG-678	65	T	599898	339	30	78	85	0	146	4
Nuclear-GlnTTG-678	66	G	599871	366	199	8	0	29	130	111
Nuclear-GlnTTG-678	67	G	599973	264	127	57	0	73	7	6
Nuclear-GlnTTG-678	68	G	599721	516	140	267	0	109	0	1
Nuclear-GlnTTG-678	69	A	599169	1068	0	33	61	968	6	154
Nuclear-GlnTTG-678	70	C	599820	417	2	0	1	414	0	2
Nuclear-GlnTTG-678	71	C	599954	283	8	0	7	268	0	1
Nuclear-GlnTTG-678	72	T	599658	579	137	347	94	0	1	0
Nuclear-GlnTTG-678	73	C	600145	92	28	0	8	54	2	0
Nuclear-GlnTTG-678	74	C	600166	71	12	0	21	34	4	0
Nuclear-GlnTTG-678	75	A	599572	665	0	49	86	122	408	0
Nuclear-GlnTTG-691	1	G	108	20	0	0	0	0	20	0
Nuclear-GlnTTG-691	2	G	127	1	0	0	0	0	1	0
Nuclear-GlnTTG-691	3	T	127	1	0	0	1	0	0	0
Nuclear-GlnTTG-691	4	C	127	1	0	0	0	1	0	0
Nuclear-GlnTTG-691	5	C	128	0	0	0	0	0	0	0
Nuclear-GlnTTG-691	6	C	128	0	0	0	0	0	0	0
Nuclear-GlnTTG-691	7	A	127	1	0	1	0	0	0	0
Nuclear-GlnTTG-691	8	T	127	1	0	0	0	0	1	0
Nuclear-GlnTTG-691	9	G	114	14	0	2	0	5	7	0
Nuclear-GlnTTG-691	10	G	128	0	0	0	0	0	0	0
Nuclear-GlnTTG-691	11	T	128	0	0	0	0	0	0	0
Nuclear-GlnTTG-691	12	G	128	0	0	0	0	0	0	0
Nuclear-GlnTTG-691	13	T	128	0	0	0	0	0	0	0
Nuclear-GlnTTG-691	14	A	128	0	0	0	0	0	0	0
Nuclear-GlnTTG-691	15	A	128	0	0	0	0	0	0	0
Nuclear-GlnTTG-691	16	T	127	1	0	1	0	0	0	0
Nuclear-GlnTTG-691	17	G	122	6	0	0	0	0	6	0
Nuclear-GlnTTG-691	18	G	128	0	0	0	0	0	0	0
Nuclear-GlnTTG-691	19	T	106	22	0	0	0	0	22	0
Nuclear-GlnTTG-691	20	T	113	15	5	7	1	0	2	0
Nuclear-GlnTTG-691	21	A	128	0	0	0	0	0	0	0
Nuclear-GlnTTG-691	22	G	128	0	0	0	0	0	0	0
Nuclear-GlnTTG-691	23	C	128	0	0	0	0	0	0	0
Nuclear-GlnTTG-691	24	A	128	0	0	0	0	0	0	0
Nuclear-GlnTTG-691	25	C	127	1	1	0	0	0	0	0
Nuclear-GlnTTG-691	26	T	128	0	0	0	0	0	0	0
Nuclear-GlnTTG-691	27	C	128	0	0	0	0	0	0	0
Nuclear-GlnTTG-691	28	T	128	0	0	0	0	0	0	0
Nuclear-GlnTTG-691	29	G	128	0	0	0	0	0	0	0
Nuclear-GlnTTG-691	30	G	128	0	0	0	0	0	0	0
Nuclear-GlnTTG-691	31	A	128	0	0	0	0	0	0	0
Nuclear-GlnTTG-691	32	C	127	1	0	0	0	1	0	0
Nuclear-GlnTTG-691	33	T	126	2	0	0	0	0	2	0
Nuclear-GlnTTG-691	34	T	127	1	0	0	0	0	1	0
Nuclear-GlnTTG-691	35	T	128	0	0	0	0	0	0	0
Nuclear-GlnTTG-691	36	G	128	0	0	0	0	0	0	0
Nuclear-GlnTTG-691	37	A	128	0	0	0	0	0	0	0
Nuclear-GlnTTG-691	38	A	128	0	0	0	0	0	0	0
Nuclear-GlnTTG-691	39	T	128	0	0	0	0	0	0	0
Nuclear-GlnTTG-691	40	C	128	0	0	0	0	0	0	0
Nuclear-GlnTTG-691	41	C	128	0	0	0	0	0	0	0
Nuclear-GlnTTG-691	42	A	128	0	0	0	0	0	0	0
Nuclear-GlnTTG-691	43	G	128	0	0	0	0	0	0	0
Nuclear-GlnTTG-691	44	C	128	0	0	0	0	0	0	0
Nuclear-GlnTTG-691	45	G	128	0	0	0	0	0	0	0
Nuclear-GlnTTG-691	46	A	128	0	0	0	0	0	0	0
Nuclear-GlnTTG-691	47	T	128	0	0	0	0	0	0	0
Nuclear-GlnTTG-691	48	C	128	0	0	0	0	0	0	0
Nuclear-GlnTTG-691	49	C	128	0	0	0	0	0	0	0
Nuclear-GlnTTG-691	50	G	128	0	0	0	0	0	0	0
Nuclear-GlnTTG-691	51	A	128	0	0	0	0	0	0	0
Nuclear-GlnTTG-691	52	G	128	0	0	0	0	0	0	0
Nuclear-GlnTTG-691	53	T	128	0	0	0	0	0	0	0
Nuclear-GlnTTG-691	54	T	128	0	0	0	0	0	0	0
Nuclear-GlnTTG-691	55	C	127	1	0	0	0	1	0	0
Nuclear-GlnTTG-691	56	A	51	77	0	0	0	0	77	0
Nuclear-GlnTTG-691	57	A	12	116	0	1	25	24	66	0
Nuclear-GlnTTG-691	58	A	128	0	0	0	0	0	0	0
Nuclear-GlnTTG-691	59	T	128	0	0	0	0	0	0	0
Nuclear-GlnTTG-691	60	C	128	0	0	0	0	0	0	0
Nuclear-GlnTTG-691	61	T	128	0	0	0	0	0	0	0
Nuclear-GlnTTG-691	62	C	128	0	0	0	0	0	0	0
Nuclear-GlnTTG-691	63	G	128	0	0	0	0	0	0	0
Nuclear-GlnTTG-691	64	G	128	0	0	0	0	0	0	0
Nuclear-GlnTTG-691	65	T	128	0	0	0	0	0	0	0
Nuclear-GlnTTG-691	66	G	128	0	0	0	0	0	0	0
Nuclear-GlnTTG-691	67	G	128	0	0	0	0	0	0	0
Nuclear-GlnTTG-691	68	G	128	0	0	0	0	0	0	0
Nuclear-GlnTTG-691	69	A	128	0	0	0	0	0	0	0
Nuclear-GlnTTG-691	70	C	124	4	0	0	0	0	4	0
Nuclear-GlnTTG-691	71	C	75	53	1	0	5	43	4	0
Nuclear-GlnTTG-691	72	T	48	80	7	53	18	0	2	2
Nuclear-GlnTTG-691	73	C	116	12	1	0	6	3	2	0
Nuclear-GlnTTG-691	74	A	41	87	0	45	4	34	4	1
Nuclear-GlnTTG-691	75	C	11	117	78	0	0	1	38	0
Nuclear-GlnTTG-691	76	C	10	118	2	0	1	0	115	0
Nuclear-GlnTTG-691	77	A	9	119	0	1	1	0	117	0
Nuclear-GluCTC-386	1	C	0	0	0	0	0	0	0	0
Nuclear-GluCTC-386	2	A	0	0	0	0	0	0	0	0
Nuclear-GluCTC-386	3	A	0	0	0	0	0	0	0	0
Nuclear-GluCTC-386	4	T	0	0	0	0	0	0	0	0
Nuclear-GluCTC-386	5	A	0	0	0	0	0	0	0	0
Nuclear-GluCTC-386	6	G	0	0	0	0	0	0	0	0
Nuclear-GluCTC-386	7	C	0	0	0	0	0	0	0	0
Nuclear-GluCTC-386	8	T	0	0	0	0	0	0	0	0
Nuclear-GluCTC-386	9	C	0	0	0	0	0	0	0	0
Nuclear-GluCTC-386	10	A	0	0	0	0	0	0	0	0
Nuclear-GluCTC-386	11	G	0	0	0	0	0	0	0	0
Nuclear-GluCTC-386	12	T	0	0	0	0	0	0	0	0
Nuclear-GluCTC-386	13	C	0	0	0	0	0	0	0	0
Nuclear-GluCTC-386	14	A	0	0	0	0	0	0	0	0
Nuclear-GluCTC-386	15	G	0	0	0	0	0	0	0	0
Nuclear-GluCTC-386	16	T	0	0	0	0	0	0	0	0
Nuclear-GluCTC-386	17	A	0	0	0	0	0	0	0	0
Nuclear-GluCTC-386	18	G	0	0	0	0	0	0	0	0
Nuclear-GluCTC-386	19	A	0	0	0	0	0	0	0	0
Nuclear-GluCTC-386	20	G	0	0	0	0	0	0	0	0
Nuclear-GluCTC-386	21	C	0	0	0	0	0	0	0	0
Nuclear-GluCTC-386	22	T	0	0	0	0	0	0	0	0
Nuclear-GluCTC-386	23	T	0	0	0	0	0	0	0	0
Nuclear-GluCTC-386	24	G	0	0	0	0	0	0	0	0
Nuclear-GluCTC-386	25	A	0	0	0	0	0	0	0	0
Nuclear-GluCTC-386	26	G	0	0	0	0	0	0	0	0
Nuclear-GluCTC-386	27	A	0	0	0	0	0	0	0	0
Nuclear-GluCTC-386	28	C	0	0	0	0	0	0	0	0
Nuclear-GluCTC-386	29	T	0	0	0	0	0	0	0	0
Nuclear-GluCTC-386	30	C	0	0	0	0	0	0	0	0
Nuclear-GluCTC-386	31	T	0	0	0	0	0	0	0	0
Nuclear-GluCTC-386	32	C	0	0	0	0	0	0	0	0
Nuclear-GluCTC-386	33	A	0	0	0	0	0	0	0	0
Nuclear-GluCTC-386	34	A	0	0	0	0	0	0	0	0
Nuclear-GluCTC-386	35	T	0	0	0	0	0	0	0	0
Nuclear-GluCTC-386	36	C	0	0	0	0	0	0	0	0
Nuclear-GluCTC-386	37	T	0	0	0	0	0	0	0	0
Nuclear-GluCTC-386	38	C	0	0	0	0	0	0	0	0
Nuclear-GluCTC-386	39	A	0	0	0	0	0	0	0	0
Nuclear-GluCTC-386	40	G	0	0	0	0	0	0	0	0
Nuclear-GluCTC-386	41	G	0	0	0	0	0	0	0	0
Nuclear-GluCTC-386	42	G	0	0	0	0	0	0	0	0
Nuclear-GluCTC-386	43	T	0	0	0	0	0	0	0	0
Nuclear-GluCTC-386	44	T	0	0	0	0	0	0	0	0
Nuclear-GluCTC-386	45	G	0	0	0	0	0	0	0	0
Nuclear-GluCTC-386	46	T	0	0	0	0	0	0	0	0
Nuclear-GluCTC-386	47	G	0	0	0	0	0	0	0	0
Nuclear-GluCTC-386	48	G	0	0	0	0	0	0	0	0
Nuclear-GluCTC-386	49	G	0	0	0	0	0	0	0	0
Nuclear-GluCTC-386	50	T	0	0	0	0	0	0	0	0
Nuclear-GluCTC-386	51	T	0	0	0	0	0	0	0	0
Nuclear-GluCTC-386	52	T	0	0	0	0	0	0	0	0
Nuclear-GluCTC-386	53	G	0	0	0	0	0	0	0	0
Nuclear-GluCTC-386	54	T	0	0	0	0	0	0	0	0
Nuclear-GluCTC-386	55	G	0	0	0	0	0	0	0	0
Nuclear-GluCTC-386	56	C	0	0	0	0	0	0	0	0
Nuclear-GluCTC-386	57	C	0	0	0	0	0	0	0	0
Nuclear-GluCTC-386	58	C	0	0	0	0	0	0	0	0
Nuclear-GluCTC-386	59	C	0	0	0	0	0	0	0	0
Nuclear-GluCTC-386	60	A	0	0	0	0	0	0	0	0
Nuclear-GluCTC-386	61	T	0	0	0	0	0	0	0	0
Nuclear-GluCTC-386	62	G	0	0	0	0	0	0	0	0
Nuclear-GluCTC-386	63	T	0	0	0	0	0	0	0	0
Nuclear-GluCTC-386	64	T	0	0	0	0	0	0	0	0
Nuclear-GluCTC-386	65	G	0	0	0	0	0	0	0	0
Nuclear-GluCTC-386	66	G	0	0	0	0	0	0	0	0
Nuclear-GluCTC-386	67	G	0	0	0	0	0	0	0	0
Nuclear-GluCTC-386	68	C	0	0	0	0	0	0	0	0
Nuclear-GluCTC-386	69	G	0	0	0	0	0	0	0	0
Nuclear-GluCTC-386	70	C	0	0	0	0	0	0	0	0
Nuclear-GluCTC-386	71	C	0	0	0	0	0	0	0	0
Nuclear-GluCTC-386	72	A	0	0	0	0	0	0	0	0
Nuclear-GluCTC-386	73	C	0	0	0	0	0	0	0	0
Nuclear-GluCTC-386	74	C	0	0	0	0	0	0	0	0
Nuclear-GluCTC-386	75	A	0	0	0	0	0	0	0	0
Nuclear-GluCTC-6912	1	T	193831	864	13	36	18	0	797	559
Nuclear-GluCTC-6912	2	C	194199	496	14	0	8	319	155	0
Nuclear-GluCTC-6912	3	C	194423	272	2	0	71	96	103	0
Nuclear-GluCTC-6912	4	G	194381	314	22	183	0	32	77	0
Nuclear-GluCTC-6912	5	G	194497	198	37	20	0	100	41	0
Nuclear-GluCTC-6912	6	T	193767	928	6	77	19	0	826	0
Nuclear-GluCTC-6912	7	A	193503	1192	0	69	207	17	899	2
Nuclear-GluCTC-6912	8	T	194490	205	9	38	4	0	154	16
Nuclear-GluCTC-6912	9	G	189073	5622	397	565	0	2454	2206	0
Nuclear-GluCTC-6912	10	G	194584	111	38	9	0	46	18	1
Nuclear-GluCTC-6912	11	T	194554	141	12	41	7	0	81	2
Nuclear-GluCTC-6912	12	C	194470	225	41	0	3	69	112	0
Nuclear-GluCTC-6912	13	T	184416	10279	20	74	15	0	10170	0
Nuclear-GluCTC-6912	14	A	184350	10345	0	13	170	30	10132	0
Nuclear-GluCTC-6912	15	G	180279	14416	67	25	0	98	14226	12
Nuclear-GluCTC-6912	16	T	176667	18028	43	115	2996	0	14874	5
Nuclear-GluCTC-6912	17	G	177317	17378	291	31	0	63	16993	99
Nuclear-GluCTC-6912	18	G	175116	19579	274	610	0	1322	17373	4
Nuclear-GluCTC-6912	19	T	60427	134268	18	4679	4086	0	125485	86
Nuclear-GluCTC-6912	20	T	116970	77725	4178	35136	3287	0	35124	1638
Nuclear-GluCTC-6912	21	A	194531	164	0	0	28	6	130	377
Nuclear-GluCTC-6912	22	G	194586	109	40	2	0	20	47	0
Nuclear-GluCTC-6912	23	G	194486	209	21	1	0	148	39	0
Nuclear-GluCTC-6912	24	A	194620	75	0	1	45	24	5	1
Nuclear-GluCTC-6912	25	T	194593	102	35	63	1	0	3	1
Nuclear-GluCTC-6912	26	C	194511	184	28	0	2	139	15	1
Nuclear-GluCTC-6912	27	C	194591	104	6	0	1	95	2	0
Nuclear-GluCTC-6912	28	C	194566	129	6	0	3	115	5	0
Nuclear-GluCTC-6912	29	T	194605	90	2	45	22	0	21	0
Nuclear-GluCTC-6912	30	G	194585	110	15	8	0	11	76	0
Nuclear-GluCTC-6912	31	G	194552	143	15	57	0	28	43	0
Nuclear-GluCTC-6912	32	T	194391	304	4	145	77	0	78	10
Nuclear-GluCTC-6912	33	T	194613	82	3	36	1	0	42	0
Nuclear-GluCTC-6912	34	C	194523	172	4	0	3	95	70	0
Nuclear-GluCTC-6912	35	T	194661	34	2	27	1	0	4	1
Nuclear-GluCTC-6912	36	C	194581	114	2	0	1	88	23	2
Nuclear-GluCTC-6912	37	A	194612	83	0	13	16	24	30	8
Nuclear-GluCTC-6912	38	C	194513	182	12	0	0	82	88	3
Nuclear-GluCTC-6912	39	C	194604	91	1	0	0	90	0	4
Nuclear-GluCTC-6912	40	C	194578	117	5	0	3	109	0	1
Nuclear-GluCTC-6912	41	A	194607	88	0	7	41	23	17	2
Nuclear-GluCTC-6912	42	G	194580	115	31	10	0	45	29	0
Nuclear-GluCTC-6912	43	G	194632	63	22	3	0	33	5	0
Nuclear-GluCTC-6912	44	A	194634	61	0	5	25	19	12	3
Nuclear-GluCTC-6912	45	G	194648	47	14	3	0	20	10	0
Nuclear-GluCTC-6912	46	G	194557	138	76	48	0	11	3	1
Nuclear-GluCTC-6912	47	C	194498	197	8	0	9	93	87	37
Nuclear-GluCTC-6912	48	C	194594	101	4	0	0	96	1	0
Nuclear-GluCTC-6912	49	C	194539	156	11	0	41	101	3	1
Nuclear-GluCTC-6912	50	G	194509	186	13	44	0	31	98	73
Nuclear-GluCTC-6912	51	G	194590	105	53	15	0	29	8	0
Nuclear-GluCTC-6912	52	G	194557	138	31	11	0	88	8	0
Nuclear-GluCTC-6912	53	T	194394	301	6	42	4	0	249	37
Nuclear-GluCTC-6912	54	T	194654	41	3	18	2	0	18	0
Nuclear-GluCTC-6912	55	C	194587	108	3	0	2	84	19	0
Nuclear-GluCTC-6912	56	G	194608	87	13	2	0	15	57	0
Nuclear-GluCTC-6912	57	A	184995	9700	0	3	77	9546	74	5
Nuclear-GluCTC-6912	58	T	194634	61	2	35	10	0	14	17
Nuclear-GluCTC-6912	59	T	194651	44	6	37	1	0	0	0
Nuclear-GluCTC-6912	60	C	194490	205	2	0	0	115	88	6
Nuclear-GluCTC-6912	61	C	194617	78	8	0	0	69	1	0
Nuclear-GluCTC-6912	62	C	194555	140	2	0	40	97	1	1
Nuclear-GluCTC-6912	63	G	194510	185	37	56	0	22	70	8
Nuclear-GluCTC-6912	64	G	192762	1933	1693	71	0	153	16	0
Nuclear-GluCTC-6912	65	T	194202	493	100	375	6	0	12	117
Nuclear-GluCTC-6912	66	A	194616	79	0	9	24	38	8	43
Nuclear-GluCTC-6912	67	C	194576	119	30	0	0	81	8	2
Nuclear-GluCTC-6912	68	C	194580	115	1	0	22	90	2	0
Nuclear-GluCTC-6912	69	G	194658	37	6	5	0	26	0	1
Nuclear-GluCTC-6912	70	G	194658	37	31	0	0	6	0	0
Nuclear-GluCTC-6912	71	A	194586	109	0	30	67	12	0	0
Nuclear-GluCTC-6912	72	A	194422	273	0	134	93	46	0	0
Nuclear-GluCTC-6912	73	C	194674	21	15	0	1	5	0	0
Nuclear-GluCTC-6912	74	C	194663	32	20	0	1	11	0	0
Nuclear-GluCTC-6912	75	A	194561	134	0	31	23	49	31	0
Nuclear-GluTTC-645	1	T	46741	196	2	9	3	0	182	144
Nuclear-GluTTC-645	2	C	46809	128	3	0	2	83	40	0
Nuclear-GluTTC-645	3	C	46870	67	1	0	14	31	21	0
Nuclear-GluTTC-645	4	G	46856	81	6	52	0	7	16	0
Nuclear-GluTTC-645	5	G	46838	99	8	3	0	83	5	0
Nuclear-GluTTC-645	6	T	46765	172	1	24	4	0	143	0
Nuclear-GluTTC-645	7	A	46745	192	0	10	35	3	144	0
Nuclear-GluTTC-645	8	T	46914	23	2	3	1	0	17	1
Nuclear-GluTTC-645	9	G	46217	720	28	131	0	297	264	0
Nuclear-GluTTC-645	10	G	46916	21	10	3	0	3	5	0
Nuclear-GluTTC-645	11	T	46913	24	1	10	0	0	13	0
Nuclear-GluTTC-645	12	C	46755	182	5	0	1	20	156	0
Nuclear-GluTTC-645	13	T	46680	257	2	69	1	0	185	1
Nuclear-GluTTC-645	14	A	46766	171	0	3	6	3	159	0
Nuclear-GluTTC-645	15	G	46722	215	12	3	0	3	197	0
Nuclear-GluTTC-645	16	T	46597	340	0	68	56	0	216	0
Nuclear-GluTTC-645	17	G	46418	519	39	2	0	5	473	1
Nuclear-GluTTC-645	18	G	46375	562	9	0	0	109	444	2
Nuclear-GluTTC-645	19	C	45406	1531	2	0	135	100	1294	5
Nuclear-GluTTC-645	20	T	6574	40363	319	25109	1377	0	13558	1
Nuclear-GluTTC-645	21	A	46918	19	0	0	3	1	15	4
Nuclear-GluTTC-645	22	G	46920	17	9	0	0	4	4	1
Nuclear-GluTTC-645	23	G	46858	79	3	2	0	72	2	0
Nuclear-GluTTC-645	24	A	46928	9	0	0	7	0	2	0
Nuclear-GluTTC-645	25	T	46924	13	1	10	1	0	1	1
Nuclear-GluTTC-645	26	A	46915	22	0	5	5	9	3	0
Nuclear-GluTTC-645	27	C	46850	87	1	0	1	83	2	0
Nuclear-GluTTC-645	28	C	46912	25	0	0	2	19	4	0
Nuclear-GluTTC-645	29	T	46919	18	0	11	1	0	6	1
Nuclear-GluTTC-645	30	G	46918	19	3	4	0	5	7	0
Nuclear-GluTTC-645	31	G	46910	27	3	10	0	1	13	0
Nuclear-GluTTC-645	32	C	46819	118	0	0	2	61	55	4
Nuclear-GluTTC-645	33	T	46368	569	0	5	0	0	564	4
Nuclear-GluTTC-645	34	T	46594	343	39	37	23	0	244	1
Nuclear-GluTTC-645	35	T	46897	40	3	29	0	0	8	1
Nuclear-GluTTC-645	36	C	46889	48	0	0	1	27	20	1
Nuclear-GluTTC-645	37	A	46912	25	0	7	4	0	14	0
Nuclear-GluTTC-645	38	C	46883	54	2	0	0	21	31	1
Nuclear-GluTTC-645	39	C	46911	26	0	0	0	26	0	0
Nuclear-GluTTC-645	40	C	46911	26	2	0	3	21	0	0
Nuclear-GluTTC-645	41	A	46912	25	0	0	18	4	3	2
Nuclear-GluTTC-645	42	G	46915	22	4	2	0	8	8	0
Nuclear-GluTTC-645	43	G	46927	10	4	2	0	3	1	0
Nuclear-GluTTC-645	44	A	46913	24	0	1	15	4	4	0
Nuclear-GluTTC-645	45	G	46929	8	2	0	0	5	1	0
Nuclear-GluTTC-645	46	G	46843	94	85	1	0	7	1	0
Nuclear-GluTTC-645	47	C	46920	17	1	0	1	14	1	0
Nuclear-GluTTC-645	48	T	46862	75	1	72	1	0	1	0
Nuclear-GluTTC-645	49	C	46906	31	0	0	2	26	3	0
Nuclear-GluTTC-645	50	G	46909	28	0	2	0	7	19	2
Nuclear-GluTTC-645	51	G	46919	18	11	2	0	3	2	0
Nuclear-GluTTC-645	52	G	46924	13	3	1	0	7	2	0
Nuclear-GluTTC-645	53	T	46856	81	0	13	2	0	66	1
Nuclear-GluTTC-645	54	T	46924	13	3	5	2	0	3	1
Nuclear-GluTTC-645	55	C	46910	27	7	0	0	20	0	1
Nuclear-GluTTC-645	56	G	46925	12	5	0	0	2	5	0
Nuclear-GluTTC-645	57	A	46106	831	0	1	11	813	6	0
Nuclear-GluTTC-645	58	T	46922	15	1	9	2	0	3	5
Nuclear-GluTTC-645	59	T	46930	7	0	6	1	0	0	0
Nuclear-GluTTC-645	60	C	46891	46	0	0	0	23	23	2
Nuclear-GluTTC-645	61	C	46910	27	2	0	0	25	0	0
Nuclear-GluTTC-645	62	C	46909	28	0	0	4	24	0	0
Nuclear-GluTTC-645	63	G	46912	25	5	7	0	5	8	3
Nuclear-GluTTC-645	64	G	46906	31	12	2	0	16	1	0
Nuclear-GluTTC-645	65	T	46899	38	5	29	2	0	2	3
Nuclear-GluTTC-645	66	A	46919	18	0	1	5	10	2	4
Nuclear-GluTTC-645	67	C	46847	90	63	0	0	25	2	0
Nuclear-GluTTC-645	68	C	46880	57	4	0	5	48	0	0
Nuclear-GluTTC-645	69	G	46925	12	4	2	0	6	0	0
Nuclear-GluTTC-645	70	G	46924	13	11	0	0	1	1	0
Nuclear-GluTTC-645	71	A	46911	26	0	3	17	5	1	0
Nuclear-GluTTC-645	72	A	46875	62	0	38	13	10	1	0
Nuclear-GluTTC-645	73	C	46927	10	7	0	0	2	1	0
Nuclear-GluTTC-645	74	C	46927	10	8	0	0	1	1	0
Nuclear-GluTTC-645	75	A	46903	34	0	9	4	11	10	0
Nuclear-GluTTC-7067	1	T	462651	23764	30	154	61	0	23519	1791
Nuclear-GluTTC-7067	2	C	463238	23177	29	0	16	968	22164	0
Nuclear-GluTTC-7067	3	C	464004	22411	4	0	19	22302	86	0
Nuclear-GluTTC-7067	4	C	485894	521	36	0	51	396	38	0
Nuclear-GluTTC-7067	5	G	463900	22515	38	22335	0	91	51	0
Nuclear-GluTTC-7067	6	T	463791	22624	28	22449	97	0	50	0
Nuclear-GluTTC-7067	7	G	485242	1173	59	91	0	42	981	20
Nuclear-GluTTC-7067	8	T	485379	1036	10	64	46	0	916	14
Nuclear-GluTTC-7067	9	G	460184	26231	615	1668	0	8089	15859	2
Nuclear-GluTTC-7067	10	G	486132	283	76	42	0	77	88	37
Nuclear-GluTTC-7067	11	T	486124	291	10	75	14	0	192	0
Nuclear-GluTTC-7067	12	C	484557	1858	10	0	16	304	1528	0
Nuclear-GluTTC-7067	13	T	484245	2170	33	123	31	0	1983	0
Nuclear-GluTTC-7067	14	A	484647	1768	0	35	137	22	1574	9
Nuclear-GluTTC-7067	15	G	483970	2445	37	29	0	29	2350	0
Nuclear-GluTTC-7067	16	T	482517	3898	41	107	1111	0	2639	1
Nuclear-GluTTC-7067	17	G	483507	2908	145	10	0	41	2712	2
Nuclear-GluTTC-7067	18	G	482735	3680	78	28	0	645	2929	1
Nuclear-GluTTC-7067	19	C	472026	14389	30	0	2606	316	11437	97
Nuclear-GluTTC-7067	20	T	60315	426100	3257	233817	11917	0	177109	7
Nuclear-GluTTC-7067	21	A	486085	330	0	21	65	16	228	22
Nuclear-GluTTC-7067	22	G	486195	220	123	5	0	47	45	25
Nuclear-GluTTC-7067	23	G	484941	1474	192	20	0	1225	37	1
Nuclear-GluTTC-7067	24	A	486126	289	0	5	202	30	52	6
Nuclear-GluTTC-7067	25	T	486024	391	18	97	229	0	47	87
Nuclear-GluTTC-7067	26	A	486293	122	0	11	48	35	28	0
Nuclear-GluTTC-7067	27	T	486205	210	16	155	10	0	29	1
Nuclear-GluTTC-7067	28	C	486140	275	4	0	2	236	33	1
Nuclear-GluTTC-7067	29	T	486216	199	9	92	24	0	74	1
Nuclear-GluTTC-7067	30	G	486180	235	56	9	0	22	148	3
Nuclear-GluTTC-7067	31	G	486089	326	9	95	0	47	175	1
Nuclear-GluTTC-7067	32	C	484998	1417	27	0	23	601	766	4
Nuclear-GluTTC-7067	33	T	479368	7047	13	103	26	0	6905	63
Nuclear-GluTTC-7067	34	T	482265	4150	415	221	283	0	3231	10
Nuclear-GluTTC-7067	35	T	485733	682	17	576	5	0	84	7
Nuclear-GluTTC-7067	36	C	486038	377	4	0	4	257	112	1
Nuclear-GluTTC-7067	37	A	486130	285	0	63	43	37	142	2
Nuclear-GluTTC-7067	38	C	485865	550	21	0	2	198	329	14
Nuclear-GluTTC-7067	39	C	486094	321	27	0	41	219	34	16
Nuclear-GluTTC-7067	40	C	486018	397	7	0	126	260	4	2
Nuclear-GluTTC-7067	41	A	485993	422	0	27	242	84	69	1
Nuclear-GluTTC-7067	42	G	486204	211	42	12	0	74	83	2
Nuclear-GluTTC-7067	43	A	486163	252	0	9	139	53	51	43
Nuclear-GluTTC-7067	44	A	486253	162	0	13	76	64	9	1
Nuclear-GluTTC-7067	45	G	486263	152	66	17	0	44	25	3
Nuclear-GluTTC-7067	46	G	486040	375	258	84	0	29	4	1
Nuclear-GluTTC-7067	47	C	485744	671	14	0	49	264	344	52
Nuclear-GluTTC-7067	48	C	486108	307	17	0	4	273	13	0
Nuclear-GluTTC-7067	49	C	485971	444	14	0	74	346	10	3
Nuclear-GluTTC-7067	50	G	485517	898	38	276	0	70	514	96
Nuclear-GluTTC-7067	51	G	486081	334	170	62	0	83	19	0
Nuclear-GluTTC-7067	52	G	486185	230	77	27	0	101	25	0
Nuclear-GluTTC-7067	53	T	485455	960	21	104	26	0	809	15
Nuclear-GluTTC-7067	54	T	486245	170	17	66	7	0	80	0
Nuclear-GluTTC-7067	55	C	486005	410	7	0	5	287	111	0
Nuclear-GluTTC-7067	56	G	486186	229	47	6	0	26	150	1
Nuclear-GluTTC-7067	57	A	475877	10538	0	11	159	10214	154	6
Nuclear-GluTTC-7067	58	T	486318	97	2	61	10	0	24	41
Nuclear-GluTTC-7067	59	T	486310	105	1	98	3	0	3	0
Nuclear-GluTTC-7067	60	C	485809	606	3	0	0	324	279	15
Nuclear-GluTTC-7067	61	C	486199	216	12	0	0	198	6	0
Nuclear-GluTTC-7067	62	C	486077	338	10	0	74	251	3	0
Nuclear-GluTTC-7067	63	G	486074	341	175	22	0	68	76	102
Nuclear-GluTTC-7067	64	G	485519	896	267	34	0	580	15	1
Nuclear-GluTTC-7067	65	C	485421	994	179	0	38	718	59	182
Nuclear-GluTTC-7067	66	A	486257	158	0	27	41	70	20	8
Nuclear-GluTTC-7067	67	C	486093	322	12	0	20	284	6	2
Nuclear-GluTTC-7067	68	G	486299	116	30	27	0	58	1	0
Nuclear-GluTTC-7067	69	G	486366	49	11	4	0	33	1	0
Nuclear-GluTTC-7067	70	G	486116	299	288	0	0	9	2	0
Nuclear-GluTTC-7067	71	A	486136	279	0	69	174	34	2	0
Nuclear-GluTTC-7067	72	A	485681	734	0	430	214	89	1	0
Nuclear-GluTTC-7067	73	C	486371	44	7	0	2	34	1	0
Nuclear-GluTTC-7067	74	C	486140	275	260	0	0	14	1	0
Nuclear-GluTTC-7067	75	A	485955	460	0	29	66	88	277	0
Nuclear-GlyCCC-636	1	G	6352	18	2	0	0	0	16	23
Nuclear-GlyCCC-636	2	C	6362	8	0	0	2	1	5	0
Nuclear-GlyCCC-636	3	A	6367	3	0	1	1	1	0	0
Nuclear-GlyCCC-636	4	C	6363	7	2	0	0	3	2	0
Nuclear-GlyCCC-636	5	C	6364	6	1	0	0	5	0	0
Nuclear-GlyCCC-636	6	G	6363	7	0	5	0	1	1	0
Nuclear-GlyCCC-636	7	C	6367	3	0	0	1	2	0	0
Nuclear-GlyCCC-636	8	T	6369	1	1	0	0	0	0	0
Nuclear-GlyCCC-636	9	G	6359	11	2	0	0	0	9	0
Nuclear-GlyCCC-636	10	G	6368	2	0	0	0	0	2	0
Nuclear-GlyCCC-636	11	T	6367	3	1	0	0	0	2	0
Nuclear-GlyCCC-636	12	G	6368	2	0	0	0	0	2	0
Nuclear-GlyCCC-636	13	T	6366	4	0	1	0	0	3	0
Nuclear-GlyCCC-636	14	A	6367	3	0	0	0	1	2	0
Nuclear-GlyCCC-636	15	G	6367	3	0	0	0	2	1	0
Nuclear-GlyCCC-636	16	T	6369	1	0	0	1	0	0	0
Nuclear-GlyCCC-636	17	G	6332	38	0	0	0	0	38	1
Nuclear-GlyCCC-636	18	G	6363	7	1	3	0	0	3	2
Nuclear-GlyCCC-636	19	T	6351	19	0	3	0	0	16	0
Nuclear-GlyCCC-636	20	A	6367	3	0	0	2	0	1	0
Nuclear-GlyCCC-636	21	T	6370	0	0	0	0	0	0	0
Nuclear-GlyCCC-636	22	C	6370	0	0	0	0	0	0	0
Nuclear-GlyCCC-636	23	A	6367	3	0	1	1	1	0	0
Nuclear-GlyCCC-636	24	T	6366	4	0	4	0	0	0	0
Nuclear-GlyCCC-636	25	G	6366	4	1	1	0	0	2	0
Nuclear-GlyCCC-636	26	C	6368	2	0	0	0	2	0	0
Nuclear-GlyCCC-636	27	A	6364	6	0	0	0	0	6	0
Nuclear-GlyCCC-636	28	A	6369	1	0	0	1	0	0	0
Nuclear-GlyCCC-636	29	G	6369	1	0	0	0	1	0	0
Nuclear-GlyCCC-636	30	A	6366	4	0	0	0	3	1	0
Nuclear-GlyCCC-636	31	T	6361	9	0	3	1	0	5	0
Nuclear-GlyCCC-636	32	T	6370	0	0	0	0	0	0	0
Nuclear-GlyCCC-636	33	C	6364	6	0	0	0	0	6	0
Nuclear-GlyCCC-636	34	C	6370	0	0	0	0	0	0	0
Nuclear-GlyCCC-636	35	C	6368	2	0	0	0	2	0	0
Nuclear-GlyCCC-636	36	A	6361	9	0	0	3	1	5	0
Nuclear-GlyCCC-636	37	T	6360	10	1	0	0	0	9	0
Nuclear-GlyCCC-636	38	T	6367	3	2	0	1	0	0	0
Nuclear-GlyCCC-636	39	C	6369	1	0	0	0	1	0	0
Nuclear-GlyCCC-636	40	T	6367	3	0	3	0	0	0	0
Nuclear-GlyCCC-636	41	C	6368	2	0	0	0	2	0	0
Nuclear-GlyCCC-636	42	G	6366	4	1	0	0	1	2	0
Nuclear-GlyCCC-636	43	C	6367	3	0	0	0	3	0	0
Nuclear-GlyCCC-636	44	G	6369	1	1	0	0	0	0	0
Nuclear-GlyCCC-636	45	A	6369	1	0	0	1	0	0	0
Nuclear-GlyCCC-636	46	C	6362	8	0	0	0	5	3	0
Nuclear-GlyCCC-636	47	C	6368	2	0	0	0	2	0	0
Nuclear-GlyCCC-636	48	C	6359	11	2	0	1	5	3	0
Nuclear-GlyCCC-636	49	G	6357	13	0	1	0	3	9	2
Nuclear-GlyCCC-636	50	G	6364	6	0	1	0	0	5	0
Nuclear-GlyCCC-636	51	G	6360	10	1	1	0	3	5	0
Nuclear-GlyCCC-636	52	T	6359	11	0	2	0	0	9	0
Nuclear-GlyCCC-636	53	T	6336	34	0	1	1	0	32	0
Nuclear-GlyCCC-636	54	C	6284	86	1	0	1	51	33	0
Nuclear-GlyCCC-636	55	G	6283	87	2	0	0	4	81	0
Nuclear-GlyCCC-636	56	A	888	5482	0	0	17	5369	96	1
Nuclear-GlyCCC-636	57	T	6366	4	0	0	0	0	4	4
Nuclear-GlyCCC-636	58	T	6367	3	0	3	0	0	0	0
Nuclear-GlyCCC-636	59	C	6368	2	0	0	0	2	0	1
Nuclear-GlyCCC-636	60	C	6369	1	0	0	0	1	0	0
Nuclear-GlyCCC-636	61	C	6365	5	0	0	1	4	0	0
Nuclear-GlyCCC-636	62	G	6368	2	0	2	0	0	0	4
Nuclear-GlyCCC-636	63	G	6369	1	0	0	0	1	0	0
Nuclear-GlyCCC-636	64	G	6351	19	9	10	0	0	0	0
Nuclear-GlyCCC-636	65	C	6359	11	0	0	0	10	1	3
Nuclear-GlyCCC-636	66	G	6364	6	4	1	0	0	1	0
Nuclear-GlyCCC-636	67	G	6355	15	0	12	0	3	0	0
Nuclear-GlyCCC-636	68	T	6369	1	0	0	1	0	0	0
Nuclear-GlyCCC-636	69	G	6366	4	0	0	0	0	4	0
Nuclear-GlyCCC-636	70	C	6366	4	1	0	0	0	3	3
Nuclear-GlyCCC-636	71	A	6349	21	0	3	14	1	3	0
Nuclear-GlyCCC-636	72	C	6366	4	0	0	0	1	3	0
Nuclear-GlyCCC-636	73	C	6367	3	0	0	0	0	3	0
Nuclear-GlyCCC-636	74	A	6365	5	0	0	0	2	3	0
Nuclear-GlyGCC-7322	1	G	174846	864	55	10	0	14	785	975
Nuclear-GlyGCC-7322	2	C	175347	363	22	0	29	100	212	0
Nuclear-GlyGCC-7322	3	A	175543	167	0	21	55	41	50	0
Nuclear-GlyGCC-7322	4	T	175592	118	22	38	20	0	38	311
Nuclear-GlyGCC-7322	5	T	174191	1519	11	55	13	0	1440	0
Nuclear-GlyGCC-7322	6	G	142941	32769	104	106	0	19123	13436	5
Nuclear-GlyGCC-7322	7	G	174128	1582	20	16	0	95	1451	47
Nuclear-GlyGCC-7322	8	T	175634	76	3	16	41	0	16	65
Nuclear-GlyGCC-7322	9	G	174844	866	37	79	0	246	504	0
Nuclear-GlyGCC-7322	10	G	175578	132	16	24	0	76	16	7
Nuclear-GlyGCC-7322	11	T	175647	63	2	41	2	0	18	6
Nuclear-GlyGCC-7322	12	T	175654	56	7	22	10	0	17	0
Nuclear-GlyGCC-7322	13	C	175598	112	0	0	1	90	21	1
Nuclear-GlyGCC-7322	14	A	175641	69	0	6	22	10	31	2
Nuclear-GlyGCC-7322	15	G	175590	120	35	2	0	20	63	6
Nuclear-GlyGCC-7322	16	T	175592	118	5	50	14	0	49	3
Nuclear-GlyGCC-7322	17	G	174894	816	34	1	0	11	770	1
Nuclear-GlyGCC-7322	18	G	175526	184	10	94	0	13	67	13
Nuclear-GlyGCC-7322	19	T	175201	509	8	90	6	0	405	2
Nuclear-GlyGCC-7322	20	A	175633	77	0	4	24	12	37	4
Nuclear-GlyGCC-7322	21	G	175611	99	56	5	0	8	30	3
Nuclear-GlyGCC-7322	22	A	175607	103	0	3	29	13	58	57
Nuclear-GlyGCC-7322	23	A	175671	39	0	4	14	21	0	4
Nuclear-GlyGCC-7322	24	T	175673	37	10	17	8	0	2	9
Nuclear-GlyGCC-7322	25	G	175657	53	9	13	0	15	16	1
Nuclear-GlyGCC-7322	26	C	175634	76	3	0	0	69	4	3
Nuclear-GlyGCC-7322	27	T	175680	30	3	22	0	0	5	0
Nuclear-GlyGCC-7322	28	C	175623	87	2	0	2	68	15	0
Nuclear-GlyGCC-7322	29	G	175666	44	8	8	0	4	24	0
Nuclear-GlyGCC-7322	30	C	175629	81	1	0	1	61	18	5
Nuclear-GlyGCC-7322	31	C	175621	89	2	0	1	66	20	1
Nuclear-GlyGCC-7322	32	T	175596	114	1	55	15	0	43	5
Nuclear-GlyGCC-7322	33	G	175525	185	30	28	0	13	114	3
Nuclear-GlyGCC-7322	34	C	175603	107	3	0	1	74	29	11
Nuclear-GlyGCC-7322	35	C	175603	107	3	0	0	81	23	0
Nuclear-GlyGCC-7322	36	A	175617	93	0	21	21	21	30	4
Nuclear-GlyGCC-7322	37	C	175556	154	10	0	1	132	11	0
Nuclear-GlyGCC-7322	38	G	175629	81	47	5	0	13	16	1
Nuclear-GlyGCC-7322	39	C	175603	107	1	0	14	80	12	0
Nuclear-GlyGCC-7322	40	G	175570	140	8	2	0	11	119	20
Nuclear-GlyGCC-7322	41	G	175615	95	62	6	0	22	5	9
Nuclear-GlyGCC-7322	42	G	175671	39	20	4	0	13	2	0
Nuclear-GlyGCC-7322	43	C	175612	98	1	0	7	83	7	2
Nuclear-GlyGCC-7322	44	G	175679	31	6	3	0	8	14	0
Nuclear-GlyGCC-7322	45	A	175671	39	0	6	15	10	8	0
Nuclear-GlyGCC-7322	46	C	175581	129	12	0	1	83	33	20
Nuclear-GlyGCC-7322	47	C	175610	100	6	0	3	90	1	1
Nuclear-GlyGCC-7322	48	C	175463	247	9	0	35	83	120	0
Nuclear-GlyGCC-7322	49	G	175155	555	17	166	0	26	346	58
Nuclear-GlyGCC-7322	50	G	175335	375	25	19	0	34	297	3
Nuclear-GlyGCC-7322	51	G	175137	573	65	9	0	196	303	1
Nuclear-GlyGCC-7322	52	T	175089	621	4	73	18	0	526	11
Nuclear-GlyGCC-7322	53	T	172656	3054	1	109	2	0	2942	0
Nuclear-GlyGCC-7322	54	C	169762	5948	5	0	15	2460	3468	1
Nuclear-GlyGCC-7322	55	G	169557	6153	28	8	0	28	6089	1
Nuclear-GlyGCC-7322	56	A	4280	171430	0	18	3402	159794	8216	76
Nuclear-GlyGCC-7322	57	T	175488	222	2	29	3	0	188	493
Nuclear-GlyGCC-7322	58	T	175633	77	0	62	1	0	14	10
Nuclear-GlyGCC-7322	59	C	175459	251	1	0	0	241	9	7
Nuclear-GlyGCC-7322	60	C	175650	60	1	0	2	56	1	0
Nuclear-GlyGCC-7322	61	C	175598	112	1	0	37	74	0	0
Nuclear-GlyGCC-7322	62	G	175650	60	26	2	0	28	4	48
Nuclear-GlyGCC-7322	63	G	175437	273	62	35	0	176	0	2
Nuclear-GlyGCC-7322	64	C	175385	325	77	0	10	236	2	85
Nuclear-GlyGCC-7322	65	C	175638	72	10	0	0	62	0	1
Nuclear-GlyGCC-7322	66	A	175468	242	0	18	196	20	8	50
Nuclear-GlyGCC-7322	67	A	175670	40	0	3	11	26	0	0
Nuclear-GlyGCC-7322	68	T	175665	45	5	26	12	0	2	1
Nuclear-GlyGCC-7322	69	G	175680	30	15	0	0	5	10	2
Nuclear-GlyGCC-7322	70	C	175656	54	3	0	0	47	4	1
Nuclear-GlyGCC-7322	71	A	175537	173	0	22	129	19	3	0
Nuclear-GlyGCC-7322	72	C	175697	13	1	0	1	8	3	0
Nuclear-GlyGCC-7322	73	C	175689	21	10	0	0	8	3	0
Nuclear-GlyGCC-7322	74	A	175589	121	0	14	22	61	24	0
Nuclear-GlyGCC-753	1	G	93969	386	17	2	0	2	365	628
Nuclear-GlyGCC-753	2	C	94187	168	6	0	14	62	86	0
Nuclear-GlyGCC-753	3	A	94276	79	0	17	16	9	37	0
Nuclear-GlyGCC-753	4	T	94290	65	12	19	13	0	21	0
Nuclear-GlyGCC-753	5	C	94090	265	2	0	3	238	22	0
Nuclear-GlyGCC-753	6	G	76824	17531	90	851	0	55	16535	1
Nuclear-GlyGCC-753	7	G	94261	94	13	7	0	55	19	21
Nuclear-GlyGCC-753	8	T	94306	49	2	10	25	0	12	2
Nuclear-GlyGCC-753	9	G	93847	508	19	137	0	98	254	0
Nuclear-GlyGCC-753	10	G	94220	135	12	36	0	51	36	7
Nuclear-GlyGCC-753	11	T	94275	80	4	30	7	0	39	2
Nuclear-GlyGCC-753	12	T	94152	203	2	17	147	0	37	1
Nuclear-GlyGCC-753	13	C	94281	74	6	0	2	47	19	13
Nuclear-GlyGCC-753	14	A	94300	55	0	1	17	9	28	1
Nuclear-GlyGCC-753	15	G	94290	65	15	3	0	12	35	0
Nuclear-GlyGCC-753	16	T	94247	108	38	28	13	0	29	7
Nuclear-GlyGCC-753	17	G	93861	494	23	1	0	37	433	3
Nuclear-GlyGCC-753	18	G	94281	74	5	15	0	14	40	2
Nuclear-GlyGCC-753	19	T	93976	379	1	90	4	0	284	0
Nuclear-GlyGCC-753	20	A	94299	56	0	3	13	8	32	2
Nuclear-GlyGCC-753	21	G	94300	55	25	7	0	2	21	2
Nuclear-GlyGCC-753	22	A	94267	88	0	1	20	13	54	26
Nuclear-GlyGCC-753	23	A	94331	24	0	1	13	10	0	2
Nuclear-GlyGCC-753	24	T	94331	24	1	19	2	0	2	3
Nuclear-GlyGCC-753	25	G	94325	30	8	5	0	5	12	0
Nuclear-GlyGCC-753	26	C	94296	59	4	0	4	48	3	2
Nuclear-GlyGCC-753	27	T	94325	30	2	21	1	0	6	0
Nuclear-GlyGCC-753	28	C	94295	60	5	0	1	48	6	0
Nuclear-GlyGCC-753	29	G	94323	32	8	11	0	2	11	1
Nuclear-GlyGCC-753	30	C	94287	68	1	0	5	49	13	1
Nuclear-GlyGCC-753	31	C	94299	56	5	0	0	45	6	1
Nuclear-GlyGCC-753	32	T	94280	75	2	44	8	0	21	0
Nuclear-GlyGCC-753	33	G	94247	108	28	24	0	6	50	2
Nuclear-GlyGCC-753	34	C	94306	49	4	0	0	32	13	2
Nuclear-GlyGCC-753	35	C	94294	61	1	0	0	43	17	1
Nuclear-GlyGCC-753	36	A	94296	59	0	9	7	15	28	4
Nuclear-GlyGCC-753	37	C	94282	73	2	0	3	62	6	0
Nuclear-GlyGCC-753	38	G	94286	69	37	7	0	13	12	1
Nuclear-GlyGCC-753	39	C	94283	72	1	0	13	52	6	0
Nuclear-GlyGCC-753	40	G	94297	58	12	8	0	9	29	9
Nuclear-GlyGCC-753	41	G	94297	58	34	2	0	19	3	4
Nuclear-GlyGCC-753	42	G	94319	36	15	12	0	7	2	0
Nuclear-GlyGCC-753	43	C	94303	52	6	0	4	36	6	0
Nuclear-GlyGCC-753	44	G	94336	19	8	1	0	6	4	0
Nuclear-GlyGCC-753	45	A	94337	18	0	5	6	3	4	0
Nuclear-GlyGCC-753	46	C	94267	88	5	0	0	56	27	7
Nuclear-GlyGCC-753	47	C	94295	60	5	0	0	55	0	0
Nuclear-GlyGCC-753	48	C	94197	158	3	0	25	57	73	1
Nuclear-GlyGCC-753	49	G	94054	301	11	77	0	19	194	19
Nuclear-GlyGCC-753	50	G	94169	186	16	12	0	19	139	5
Nuclear-GlyGCC-753	51	G	94057	298	37	6	0	113	142	0
Nuclear-GlyGCC-753	52	T	93983	372	2	35	10	0	325	8
Nuclear-GlyGCC-753	53	T	92918	1437	2	64	5	0	1366	0
Nuclear-GlyGCC-753	54	C	91520	2835	1	0	14	1266	1554	0
Nuclear-GlyGCC-753	55	G	91378	2977	15	3	0	16	2943	1
Nuclear-GlyGCC-753	56	A	2006	92349	0	8	1543	86656	4142	59
Nuclear-GlyGCC-753	57	T	94236	119	0	12	1	0	106	269
Nuclear-GlyGCC-753	58	T	94318	37	1	24	0	0	12	3
Nuclear-GlyGCC-753	59	C	94208	147	1	0	1	141	4	8
Nuclear-GlyGCC-753	60	C	94308	47	1	0	0	45	1	0
Nuclear-GlyGCC-753	61	C	94263	92	2	0	28	60	2	0
Nuclear-GlyGCC-753	62	G	94327	28	9	3	0	9	7	27
Nuclear-GlyGCC-753	63	G	94245	110	27	14	0	66	3	0
Nuclear-GlyGCC-753	64	C	94176	179	39	0	2	136	2	35
Nuclear-GlyGCC-753	65	C	94286	69	0	0	0	68	1	0
Nuclear-GlyGCC-753	66	G	94289	66	36	5	0	23	2	1
Nuclear-GlyGCC-753	67	A	94325	30	0	3	13	14	0	0
Nuclear-GlyGCC-753	68	T	94337	18	6	8	4	0	0	0
Nuclear-GlyGCC-753	69	G	94335	20	6	0	0	3	11	0
Nuclear-GlyGCC-753	70	C	94309	46	2	0	0	35	9	1
Nuclear-GlyGCC-753	71	A	94243	112	0	22	76	5	9	0
Nuclear-GlyGCC-753	72	C	94340	15	2	0	0	4	9	0
Nuclear-GlyGCC-753	73	C	94334	21	9	0	0	3	9	0
Nuclear-GlyGCC-753	74	A	94290	65	0	3	11	29	22	0
Nuclear-GlyTCC-6692	1	G	187955	53137	542	1	0	11	52583	1680
Nuclear-GlyTCC-6692	2	C	188221	52871	12	0	104	646	52109	0
Nuclear-GlyTCC-6692	3	G	189557	51535	31	68	0	151	51285	0
Nuclear-GlyTCC-6692	4	A	189187	51905	0	33	51497	108	267	1
Nuclear-GlyTCC-6692	5	T	189267	51825	27	51498	125	0	175	0
Nuclear-GlyTCC-6692	6	G	230509	10583	71	30	0	122	10360	27
Nuclear-GlyTCC-6692	7	G	162115	78977	78535	48	0	27	367	95
Nuclear-GlyTCC-6692	8	T	239749	1343	439	311	222	0	371	326
Nuclear-GlyTCC-6692	9	G	198136	42956	2311	4570	0	6069	30006	2
Nuclear-GlyTCC-6692	10	G	240914	178	33	5	0	26	114	351
Nuclear-GlyTCC-6692	11	T	240928	164	4	41	15	0	104	0
Nuclear-GlyTCC-6692	12	G	240872	220	27	93	0	44	56	0
Nuclear-GlyTCC-6692	13	T	240488	604	446	100	8	0	50	2
Nuclear-GlyTCC-6692	14	A	240681	411	0	4	297	40	70	12
Nuclear-GlyTCC-6692	15	A	240890	202	0	4	110	72	16	207
Nuclear-GlyTCC-6692	16	T	240724	368	11	110	87	0	160	0
Nuclear-GlyTCC-6692	17	G	240957	135	51	6	0	10	68	1
Nuclear-GlyTCC-6692	18	G	241004	88	13	30	0	36	9	0
Nuclear-GlyTCC-6692	19	T	240598	494	9	51	41	0	393	4
Nuclear-GlyTCC-6692	20	C	240525	567	13	0	11	314	229	0
Nuclear-GlyTCC-6692	21	A	241021	71	0	2	33	30	6	3
Nuclear-GlyTCC-6692	22	G	241021	71	43	5	0	19	4	1
Nuclear-GlyTCC-6692	23	C	240892	200	1	0	74	124	1	0
Nuclear-GlyTCC-6692	24	A	241017	75	0	2	24	18	31	3
Nuclear-GlyTCC-6692	25	T	241034	58	1	28	6	0	23	0
Nuclear-GlyTCC-6692	26	A	240989	103	0	10	19	18	56	4
Nuclear-GlyTCC-6692	27	G	240870	222	109	15	0	15	83	0
Nuclear-GlyTCC-6692	28	T	240778	314	6	46	1	0	261	3
Nuclear-GlyTCC-6692	29	T	241021	71	5	42	9	0	15	0
Nuclear-GlyTCC-6692	30	G	241021	71	15	24	0	10	22	1
Nuclear-GlyTCC-6692	31	C	240951	141	11	0	1	89	40	6
Nuclear-GlyTCC-6692	32	C	240980	112	2	0	0	90	20	1
Nuclear-GlyTCC-6692	33	T	240893	199	4	90	5	0	100	5
Nuclear-GlyTCC-6692	34	T	241004	88	12	55	6	0	15	1
Nuclear-GlyTCC-6692	35	C	240948	144	5	0	1	97	41	2
Nuclear-GlyTCC-6692	36	C	240930	162	17	0	1	121	23	0
Nuclear-GlyTCC-6692	37	A	240962	130	0	5	24	41	60	10
Nuclear-GlyTCC-6692	38	A	240985	107	0	10	33	41	23	2
Nuclear-GlyTCC-6692	39	G	241012	80	21	20	0	17	22	4
Nuclear-GlyTCC-6692	40	C	240969	123	1	0	2	117	3	1
Nuclear-GlyTCC-6692	41	A	241005	87	0	6	29	11	41	5
Nuclear-GlyTCC-6692	42	G	240927	165	104	11	0	40	10	0
Nuclear-GlyTCC-6692	43	T	241008	84	3	60	3	0	18	28
Nuclear-GlyTCC-6692	44	T	240974	118	79	29	1	0	9	0
Nuclear-GlyTCC-6692	45	G	241042	50	7	3	0	15	25	2
Nuclear-GlyTCC-6692	46	A	241025	67	0	9	32	17	9	5
Nuclear-GlyTCC-6692	47	T	240920	172	6	155	4	0	7	0
Nuclear-GlyTCC-6692	48	C	240958	134	2	0	9	104	19	6
Nuclear-GlyTCC-6692	49	C	240687	405	4	0	58	133	210	0
Nuclear-GlyTCC-6692	50	G	240285	807	20	71	0	36	680	64
Nuclear-GlyTCC-6692	51	G	240408	684	167	11	0	38	468	0
Nuclear-GlyTCC-6692	52	G	240352	740	34	12	0	218	476	1
Nuclear-GlyTCC-6692	53	T	240359	733	5	45	31	0	652	8
Nuclear-GlyTCC-6692	54	T	239036	2056	5	189	20	0	1842	1
Nuclear-GlyTCC-6692	55	C	236605	4487	8	0	17	2407	2055	1
Nuclear-GlyTCC-6692	56	G	236292	4800	45	15	0	64	4676	2
Nuclear-GlyTCC-6692	57	A	33609	207483	0	25	2076	198787	6595	74
Nuclear-GlyTCC-6692	58	T	240635	457	6	106	2	0	343	272
Nuclear-GlyTCC-6692	59	T	241011	81	5	67	2	0	7	4
Nuclear-GlyTCC-6692	60	C	240772	320	4	0	6	295	15	6
Nuclear-GlyTCC-6692	61	C	241016	76	3	0	2	71	0	0
Nuclear-GlyTCC-6692	62	C	240921	171	5	0	65	100	1	0
Nuclear-GlyTCC-6692	63	G	241016	76	36	6	0	23	11	47
Nuclear-GlyTCC-6692	64	G	240843	249	122	17	0	108	2	0
Nuclear-GlyTCC-6692	65	C	240958	134	4	0	6	116	8	39
Nuclear-GlyTCC-6692	66	C	240853	239	82	0	0	151	6	0
Nuclear-GlyTCC-6692	67	A	240955	137	0	9	103	15	10	0
Nuclear-GlyTCC-6692	68	T	240928	164	104	59	1	0	0	1
Nuclear-GlyTCC-6692	69	C	240979	113	0	0	2	110	1	0
Nuclear-GlyTCC-6692	70	G	241029	63	17	2	0	6	38	0
Nuclear-GlyTCC-6692	71	C	240986	106	7	0	1	60	38	2
Nuclear-GlyTCC-6692	72	A	240845	247	0	30	169	10	38	0
Nuclear-GlyTCC-6692	73	C	241039	53	5	0	1	8	39	0
Nuclear-GlyTCC-6692	74	C	241033	59	6	0	1	9	43	0
Nuclear-GlyTCC-6692	75	A	240889	203	0	15	36	94	58	0
Nuclear-HisGTG-622	1	G	5363	147	5	3	0	0	139	4728
Nuclear-HisGTG-622	2	C	5479	31	1	0	5	2	23	0
Nuclear-HisGTG-622	3	C	5499	11	2	0	0	4	5	0
Nuclear-HisGTG-622	4	G	5503	7	0	2	0	1	4	0
Nuclear-HisGTG-622	5	T	5505	5	1	0	0	0	4	0
Nuclear-HisGTG-622	6	G	5506	4	0	1	0	1	2	0
Nuclear-HisGTG-622	7	A	5507	3	0	1	0	1	1	0
Nuclear-HisGTG-622	8	T	5510	0	0	0	0	0	0	0
Nuclear-HisGTG-622	9	C	5509	1	0	0	0	1	0	0
Nuclear-HisGTG-622	10	G	5507	3	0	0	0	1	2	1
Nuclear-HisGTG-622	11	T	5501	9	0	1	6	0	2	0
Nuclear-HisGTG-622	12	C	5507	3	0	0	0	3	0	6
Nuclear-HisGTG-622	13	T	5458	52	0	48	0	0	4	0
Nuclear-HisGTG-622	14	A	5504	6	0	0	1	1	4	0
Nuclear-HisGTG-622	15	G	5504	6	0	1	0	0	5	0
Nuclear-HisGTG-622	16	T	5496	14	0	3	2	0	9	0
Nuclear-HisGTG-622	17	G	5406	104	23	0	0	0	81	0
Nuclear-HisGTG-622	18	G	5508	2	0	1	0	0	1	1
Nuclear-HisGTG-622	19	T	5491	19	0	5	0	0	14	1
Nuclear-HisGTG-622	20	T	5498	12	0	8	0	0	4	0
Nuclear-HisGTG-622	21	A	5508	2	0	0	1	0	1	0
Nuclear-HisGTG-622	22	G	5509	1	1	0	0	0	0	0
Nuclear-HisGTG-622	23	G	5506	4	1	0	0	3	0	0
Nuclear-HisGTG-622	24	A	5509	1	0	0	0	0	1	0
Nuclear-HisGTG-622	25	C	5496	14	0	0	0	2	12	0
Nuclear-HisGTG-622	26	C	5487	23	0	0	1	11	11	0
Nuclear-HisGTG-622	27	T	5490	20	0	4	0	0	16	0
Nuclear-HisGTG-622	28	T	5509	1	1	0	0	0	0	0
Nuclear-HisGTG-622	29	G	5507	3	0	1	0	1	1	0
Nuclear-HisGTG-622	30	C	5496	14	0	0	2	11	1	2
Nuclear-HisGTG-622	31	G	5506	4	2	0	0	0	2	0
Nuclear-HisGTG-622	32	T	5497	13	3	1	0	0	9	3
Nuclear-HisGTG-622	33	T	5475	35	0	3	0	0	32	0
Nuclear-HisGTG-622	34	G	5466	44	3	3	0	4	34	1
Nuclear-HisGTG-622	35	T	5499	11	3	5	2	0	1	1
Nuclear-HisGTG-622	36	G	5472	38	0	2	0	0	36	1
Nuclear-HisGTG-622	37	G	5307	203	47	79	0	73	4	0
Nuclear-HisGTG-622	38	C	5501	9	0	0	2	7	0	1
Nuclear-HisGTG-622	39	C	5508	2	0	0	0	2	0	0
Nuclear-HisGTG-622	40	G	5503	7	3	4	0	0	0	0
Nuclear-HisGTG-622	41	C	5502	8	2	0	0	5	1	0
Nuclear-HisGTG-622	42	A	5506	4	0	0	1	1	2	2
Nuclear-HisGTG-622	43	A	5496	14	0	0	13	1	0	0
Nuclear-HisGTG-622	44	T	5510	0	0	0	0	0	0	0
Nuclear-HisGTG-622	45	A	5508	2	0	0	0	0	2	0
Nuclear-HisGTG-622	46	A	5508	2	0	0	2	0	0	0
Nuclear-HisGTG-622	47	C	5504	6	0	0	3	2	1	0
Nuclear-HisGTG-622	48	C	5508	2	0	0	0	2	0	0
Nuclear-HisGTG-622	49	C	5508	2	0	0	0	1	1	0
Nuclear-HisGTG-622	50	A	5506	4	0	1	1	0	2	0
Nuclear-HisGTG-622	51	G	5507	3	0	0	0	0	3	0
Nuclear-HisGTG-622	52	G	5508	2	0	0	0	0	2	0
Nuclear-HisGTG-622	53	T	5504	6	0	3	0	0	3	0
Nuclear-HisGTG-622	54	T	5500	10	1	3	0	0	6	0
Nuclear-HisGTG-622	55	C	5502	8	1	0	1	1	5	0
Nuclear-HisGTG-622	56	G	5478	32	0	1	0	0	31	1
Nuclear-HisGTG-622	57	A	902	4608	0	120	1303	3100	85	0
Nuclear-HisGTG-622	58	A	5496	14	0	0	1	9	4	5
Nuclear-HisGTG-622	59	T	5508	2	0	2	0	0	0	0
Nuclear-HisGTG-622	60	C	5507	3	0	0	0	3	0	0
Nuclear-HisGTG-622	61	C	5507	3	0	0	0	3	0	0
Nuclear-HisGTG-622	62	T	5507	3	1	0	1	0	1	0
Nuclear-HisGTG-622	63	G	5508	2	0	0	0	0	2	0
Nuclear-HisGTG-622	64	G	5499	11	9	0	0	2	0	0
Nuclear-HisGTG-622	65	T	5509	1	0	1	0	0	0	0
Nuclear-HisGTG-622	66	C	5507	3	0	0	0	3	0	0
Nuclear-HisGTG-622	67	A	5509	1	0	0	0	1	0	0
Nuclear-HisGTG-622	68	C	5508	2	0	0	0	2	0	0
Nuclear-HisGTG-622	69	G	5510	0	0	0	0	0	0	0
Nuclear-HisGTG-622	70	G	5455	55	1	0	0	0	54	0
Nuclear-HisGTG-622	71	C	5454	56	0	0	0	2	54	0
Nuclear-HisGTG-622	72	A	5454	56	0	1	1	0	54	0
Nuclear-HisGTG-622	73	C	5454	56	0	0	0	2	54	0
Nuclear-HisGTG-622	74	C	5456	54	0	0	0	0	54	0
Nuclear-HisGTG-622	75	A	5440	70	0	3	2	10	55	0
Nuclear-HisGTG-635	1	G	15173	282	3	14	0	0	265	13679
Nuclear-HisGTG-635	2	C	15394	61	1	0	14	5	41	0
Nuclear-HisGTG-635	3	C	15433	22	2	0	2	9	9	0
Nuclear-HisGTG-635	4	G	15437	18	5	5	0	0	8	0
Nuclear-HisGTG-635	5	T	15444	11	0	3	0	0	8	0
Nuclear-HisGTG-635	6	G	15450	5	0	1	0	1	3	0
Nuclear-HisGTG-635	7	A	15453	2	0	0	1	0	1	0
Nuclear-HisGTG-635	8	T	15450	5	1	4	0	0	0	0
Nuclear-HisGTG-635	9	C	15448	7	0	0	0	7	0	0
Nuclear-HisGTG-635	10	G	15453	2	0	0	0	1	1	2
Nuclear-HisGTG-635	11	T	15439	16	0	4	11	0	1	0
Nuclear-HisGTG-635	12	C	15449	6	0	0	0	4	2	7
Nuclear-HisGTG-635	13	T	15302	153	1	135	0	0	17	0
Nuclear-HisGTG-635	14	A	15442	13	0	1	2	1	9	0
Nuclear-HisGTG-635	15	G	15432	23	3	1	0	2	17	0
Nuclear-HisGTG-635	16	T	15425	30	4	3	0	0	23	0
Nuclear-HisGTG-635	17	G	15318	137	57	0	0	1	79	0
Nuclear-HisGTG-635	18	G	15450	5	0	1	0	0	4	0
Nuclear-HisGTG-635	19	T	15427	28	0	2	0	0	26	1
Nuclear-HisGTG-635	20	T	15435	20	1	19	0	0	0	0
Nuclear-HisGTG-635	21	A	15453	2	0	0	2	0	0	0
Nuclear-HisGTG-635	22	G	15449	6	5	0	0	1	0	2
Nuclear-HisGTG-635	23	G	15447	8	1	0	0	7	0	0
Nuclear-HisGTG-635	24	A	15450	5	0	1	2	1	1	0
Nuclear-HisGTG-635	25	C	15448	7	0	0	0	4	3	2
Nuclear-HisGTG-635	26	C	15432	23	0	0	2	12	9	0
Nuclear-HisGTG-635	27	C	15431	24	1	0	0	13	10	0
Nuclear-HisGTG-635	28	T	15437	18	0	5	2	0	11	1
Nuclear-HisGTG-635	29	G	15439	16	2	0	0	0	14	0
Nuclear-HisGTG-635	30	C	15392	63	0	0	43	13	7	16
Nuclear-HisGTG-635	31	G	15398	57	44	1	0	4	8	2
Nuclear-HisGTG-635	32	T	15405	50	3	20	4	0	23	4
Nuclear-HisGTG-635	33	T	15298	157	1	40	18	0	98	1
Nuclear-HisGTG-635	34	G	15297	158	48	5	0	1	104	1
Nuclear-HisGTG-635	35	T	15410	45	3	35	1	0	6	1
Nuclear-HisGTG-635	36	G	15336	119	2	17	0	0	100	4
Nuclear-HisGTG-635	37	G	14858	597	149	242	0	189	17	1
Nuclear-HisGTG-635	38	C	15445	10	0	0	2	8	0	2
Nuclear-HisGTG-635	39	C	15442	13	2	0	5	6	0	10
Nuclear-HisGTG-635	40	G	15412	43	8	29	0	0	6	1
Nuclear-HisGTG-635	41	C	15443	12	0	0	2	10	0	1
Nuclear-HisGTG-635	42	A	15446	9	0	2	3	4	0	4
Nuclear-HisGTG-635	43	G	15446	9	6	2	0	1	0	0
Nuclear-HisGTG-635	44	T	15447	8	1	4	3	0	0	0
Nuclear-HisGTG-635	45	A	15451	4	0	0	0	1	3	0
Nuclear-HisGTG-635	46	A	15445	10	0	0	0	10	0	0
Nuclear-HisGTG-635	47	C	15437	18	3	0	0	10	5	0
Nuclear-HisGTG-635	48	C	15444	11	1	0	2	8	0	0
Nuclear-HisGTG-635	49	C	15432	23	0	0	0	15	8	0
Nuclear-HisGTG-635	50	A	15430	25	0	1	8	4	12	0
Nuclear-HisGTG-635	51	G	15433	22	5	1	0	2	14	0
Nuclear-HisGTG-635	52	G	15440	15	4	2	0	4	5	0
Nuclear-HisGTG-635	53	T	15432	23	1	2	3	0	17	0
Nuclear-HisGTG-635	54	T	15421	34	0	3	0	0	31	0
Nuclear-HisGTG-635	55	C	15407	48	5	0	3	11	29	0
Nuclear-HisGTG-635	56	G	15112	343	6	2	0	1	334	2
Nuclear-HisGTG-635	57	A	3021	12434	0	243	3480	7823	888	0
Nuclear-HisGTG-635	58	A	15337	118	0	0	16	33	69	1
Nuclear-HisGTG-635	59	T	15450	5	0	4	0	0	1	0
Nuclear-HisGTG-635	60	C	15447	8	0	0	0	8	0	0
Nuclear-HisGTG-635	61	C	15453	2	0	0	0	2	0	0
Nuclear-HisGTG-635	62	T	15453	2	0	2	0	0	0	0
Nuclear-HisGTG-635	63	G	15449	6	1	0	0	1	4	0
Nuclear-HisGTG-635	64	G	15423	32	30	0	0	2	0	0
Nuclear-HisGTG-635	65	T	15451	4	0	3	1	0	0	0
Nuclear-HisGTG-635	66	C	15450	5	1	0	0	4	0	0
Nuclear-HisGTG-635	67	A	15450	5	0	1	2	1	1	0
Nuclear-HisGTG-635	68	C	15447	8	1	0	1	6	0	0
Nuclear-HisGTG-635	69	G	15454	1	0	0	0	1	0	2
Nuclear-HisGTG-635	70	G	15316	139	2	0	0	1	136	0
Nuclear-HisGTG-635	71	C	15317	138	0	0	0	2	136	1
Nuclear-HisGTG-635	72	A	15298	157	0	11	10	0	136	0
Nuclear-HisGTG-635	73	C	15316	139	0	0	0	3	136	0
Nuclear-HisGTG-635	74	C	15310	145	7	0	0	2	136	0
Nuclear-HisGTG-635	75	A	15269	186	0	6	10	22	148	0
Nuclear-HisGTG-6502	1	G	45276	1023	21	39	0	1	962	40097
Nuclear-HisGTG-6502	2	C	46087	212	6	0	39	15	152	0
Nuclear-HisGTG-6502	3	C	46228	71	2	0	1	32	36	0
Nuclear-HisGTG-6502	4	G	46223	76	7	33	0	6	30	0
Nuclear-HisGTG-6502	5	T	46249	50	0	20	1	0	29	0
Nuclear-HisGTG-6502	6	G	46274	25	8	1	0	2	14	0
Nuclear-HisGTG-6502	7	A	46283	16	0	0	6	7	3	3
Nuclear-HisGTG-6502	8	T	46291	8	3	5	0	0	0	2
Nuclear-HisGTG-6502	9	C	46267	32	1	0	0	28	3	0
Nuclear-HisGTG-6502	10	G	46280	19	6	0	0	9	4	6
Nuclear-HisGTG-6502	11	T	46228	71	1	7	57	0	6	0
Nuclear-HisGTG-6502	12	C	46267	32	1	0	1	22	8	28
Nuclear-HisGTG-6502	13	T	45806	493	3	455	3	0	32	4
Nuclear-HisGTG-6502	14	A	46257	42	0	2	19	5	16	1
Nuclear-HisGTG-6502	15	G	46243	56	6	11	0	2	37	1
Nuclear-HisGTG-6502	16	T	46182	117	15	21	2	0	79	3
Nuclear-HisGTG-6502	17	G	45962	337	121	2	0	0	214	0
Nuclear-HisGTG-6502	18	G	46268	31	5	6	0	5	15	0
Nuclear-HisGTG-6502	19	T	46124	175	1	31	2	0	141	2
Nuclear-HisGTG-6502	20	T	46229	70	4	53	0	0	13	0
Nuclear-HisGTG-6502	21	A	46285	14	0	2	7	2	3	0
Nuclear-HisGTG-6502	22	G	46288	11	6	2	0	3	0	1
Nuclear-HisGTG-6502	23	G	46278	21	4	1	0	16	0	0
Nuclear-HisGTG-6502	24	A	46279	20	0	3	9	5	3	0
Nuclear-HisGTG-6502	25	C	46271	28	0	0	0	26	2	0
Nuclear-HisGTG-6502	26	A	46264	35	0	0	5	11	19	3
Nuclear-HisGTG-6502	27	T	46256	43	4	0	1	0	38	15
Nuclear-HisGTG-6502	28	T	46283	16	1	5	3	0	7	1
Nuclear-HisGTG-6502	29	G	46275	24	5	0	0	5	14	1
Nuclear-HisGTG-6502	30	C	46217	82	0	0	0	69	13	0
Nuclear-HisGTG-6502	31	G	46275	24	7	0	0	2	15	0
Nuclear-HisGTG-6502	32	T	46208	91	0	6	5	0	80	4
Nuclear-HisGTG-6502	33	T	46098	201	0	21	3	0	177	1
Nuclear-HisGTG-6502	34	G	46084	215	7	3	0	10	195	1
Nuclear-HisGTG-6502	35	T	46260	39	1	20	2	0	16	25
Nuclear-HisGTG-6502	36	G	46033	266	0	0	0	6	260	3
Nuclear-HisGTG-6502	37	G	44485	1814	371	694	0	707	42	14
Nuclear-HisGTG-6502	38	C	46254	45	0	0	1	42	2	8
Nuclear-HisGTG-6502	39	C	46269	30	1	0	0	27	2	0
Nuclear-HisGTG-6502	40	G	46262	37	2	21	0	2	12	1
Nuclear-HisGTG-6502	41	C	46257	42	7	0	2	32	1	0
Nuclear-HisGTG-6502	42	A	46280	19	0	0	7	4	8	6
Nuclear-HisGTG-6502	43	A	46280	19	0	1	5	11	2	2
Nuclear-HisGTG-6502	44	T	46294	5	0	1	2	0	2	1
Nuclear-HisGTG-6502	45	A	46290	9	0	0	5	3	1	0
Nuclear-HisGTG-6502	46	A	46291	8	0	2	2	4	0	0
Nuclear-HisGTG-6502	47	C	46250	49	6	0	0	24	19	0
Nuclear-HisGTG-6502	48	C	46277	22	3	0	2	15	2	0
Nuclear-HisGTG-6502	49	C	46256	43	4	0	1	30	8	2
Nuclear-HisGTG-6502	50	A	46262	37	0	3	13	5	16	1
Nuclear-HisGTG-6502	51	G	46252	47	6	1	0	6	34	0
Nuclear-HisGTG-6502	52	G	46243	56	8	2	0	21	25	1
Nuclear-HisGTG-6502	53	T	46185	114	1	13	4	0	96	0
Nuclear-HisGTG-6502	54	T	46141	158	6	20	1	0	131	0
Nuclear-HisGTG-6502	55	C	46113	186	1	0	2	40	143	0
Nuclear-HisGTG-6502	56	G	44244	2055	24	13	0	4	2014	3
Nuclear-HisGTG-6502	57	A	7242	39057	0	454	11431	19558	7614	2
Nuclear-HisGTG-6502	58	A	45822	477	0	2	53	104	318	4
Nuclear-HisGTG-6502	59	T	46280	19	1	13	0	0	5	0
Nuclear-HisGTG-6502	60	C	46278	21	0	0	0	18	3	0
Nuclear-HisGTG-6502	61	C	46282	17	0	0	1	14	2	0
Nuclear-HisGTG-6502	62	T	46286	13	0	9	1	0	3	0
Nuclear-HisGTG-6502	63	G	46292	7	1	0	0	3	3	0
Nuclear-HisGTG-6502	64	G	46238	61	54	1	0	6	0	0
Nuclear-HisGTG-6502	65	T	46289	10	1	8	0	0	1	2
Nuclear-HisGTG-6502	66	C	46274	25	2	0	1	21	1	0
Nuclear-HisGTG-6502	67	A	46289	10	0	3	1	2	4	0
Nuclear-HisGTG-6502	68	C	46271	28	0	0	4	24	0	0
Nuclear-HisGTG-6502	69	G	46293	6	2	0	0	4	0	3
Nuclear-HisGTG-6502	70	G	45839	460	2	1	0	3	454	0
Nuclear-HisGTG-6502	71	C	45831	468	4	0	0	9	455	5
Nuclear-HisGTG-6502	72	A	45803	496	0	26	11	5	454	0
Nuclear-HisGTG-6502	73	C	45837	462	0	0	1	7	454	0
Nuclear-HisGTG-6502	74	C	45832	467	12	0	0	1	454	0
Nuclear-HisGTG-6502	75	A	45674	625	0	18	33	84	490	0
Nuclear-IleAAT-7593	1	G	99756	992	28	9	0	4	951	1227
Nuclear-IleAAT-7593	2	G	100522	226	35	57	0	6	128	0
Nuclear-IleAAT-7593	3	C	100514	234	9	0	125	67	33	0
Nuclear-IleAAT-7593	4	C	100674	74	3	0	12	52	7	0
Nuclear-IleAAT-7593	5	C	100685	63	12	0	5	44	2	0
Nuclear-IleAAT-7593	6	A	100675	73	0	23	17	31	2	0
Nuclear-IleAAT-7593	7	T	100712	36	4	18	10	0	4	29
Nuclear-IleAAT-7593	8	T	100709	39	1	16	18	0	4	2
Nuclear-IleAAT-7593	9	A	99644	1104	0	133	320	287	364	15
Nuclear-IleAAT-7593	10	G	99187	1561	883	437	0	184	57	17
Nuclear-IleAAT-7593	11	C	100064	684	11	0	9	631	33	11
Nuclear-IleAAT-7593	12	T	100528	220	1	149	2	0	68	1
Nuclear-IleAAT-7593	13	C	100466	282	11	0	13	162	96	2
Nuclear-IleAAT-7593	14	A	97785	2963	0	21	689	143	2110	15
Nuclear-IleAAT-7593	15	G	97633	3115	27	127	0	55	2906	1
Nuclear-IleAAT-7593	16	T	86512	14236	81	93	128	0	13934	0
Nuclear-IleAAT-7593	17	T	86427	14321	30	75	479	0	13737	1
Nuclear-IleAAT-7593	18	G	87003	13745	756	12	0	138	12839	80
Nuclear-IleAAT-7593	19	G	87850	12898	98	43	0	80	12677	0
Nuclear-IleAAT-7593	20	T	17495	83253	1091	109	3417	0	78636	66
Nuclear-IleAAT-7593	21	T	44920	55828	1321	7560	7832	0	39115	20
Nuclear-IleAAT-7593	22	A	99686	1062	0	274	481	3	304	339
Nuclear-IleAAT-7593	23	G	99852	896	612	1	0	2	281	2
Nuclear-IleAAT-7593	24	A	99833	915	0	6	619	4	286	0
Nuclear-IleAAT-7593	25	G	99842	906	805	18	0	7	76	0
Nuclear-IleAAT-7593	26	C	94774	5974	5012	0	800	87	75	2
Nuclear-IleAAT-7593	27	G	8051	92697	4379	1702	0	55156	31460	2
Nuclear-IleAAT-7593	28	T	100707	41	3	25	5	0	8	4979
Nuclear-IleAAT-7593	29	C	100672	76	6	0	4	60	6	0
Nuclear-IleAAT-7593	30	G	100732	16	7	2	0	2	5	0
Nuclear-IleAAT-7593	31	T	100715	33	4	11	12	0	6	0
Nuclear-IleAAT-7593	32	G	100723	25	7	0	0	10	8	0
Nuclear-IleAAT-7593	33	C	100696	52	2	0	1	37	12	2
Nuclear-IleAAT-7593	34	T	100709	39	1	12	4	0	22	1
Nuclear-IleAAT-7593	35	A	25	100723	0	3	100673	10	37	1
Nuclear-IleAAT-7593	36	A	100708	40	0	10	11	0	19	0
Nuclear-IleAAT-7593	37	T	100738	10	2	4	1	0	3	4
Nuclear-IleAAT-7593	38	A	100448	300	0	7	184	54	55	3
Nuclear-IleAAT-7593	39	A	100727	21	0	3	6	8	4	0
Nuclear-IleAAT-7593	40	C	100670	78	0	0	9	59	10	0
Nuclear-IleAAT-7593	41	G	100700	48	18	10	0	5	15	0
Nuclear-IleAAT-7593	42	C	100677	71	11	0	2	52	6	1
Nuclear-IleAAT-7593	43	G	100704	44	8	4	0	7	25	0
Nuclear-IleAAT-7593	44	A	100684	64	0	1	13	17	33	9
Nuclear-IleAAT-7593	45	A	100698	50	0	4	22	3	21	0
Nuclear-IleAAT-7593	46	G	100385	363	209	6	0	6	142	8
Nuclear-IleAAT-7593	47	G	100112	636	344	15	0	265	12	1
Nuclear-IleAAT-7593	48	T	100645	103	1	19	4	0	79	4
Nuclear-IleAAT-7593	49	C	100677	71	3	0	1	64	3	0
Nuclear-IleAAT-7593	50	G	100709	39	9	5	0	16	9	1
Nuclear-IleAAT-7593	51	T	100659	89	3	65	13	0	8	1
Nuclear-IleAAT-7593	52	G	100653	95	48	1	0	5	41	5
Nuclear-IleAAT-7593	53	G	100692	56	25	2	0	26	3	11
Nuclear-IleAAT-7593	54	G	100712	36	10	7	0	18	1	0
Nuclear-IleAAT-7593	55	T	100696	52	7	33	2	0	10	2
Nuclear-IleAAT-7593	56	T	100658	90	8	9	0	0	73	0
Nuclear-IleAAT-7593	57	C	100611	137	1	0	1	52	83	0
Nuclear-IleAAT-7593	58	G	100113	635	14	4	0	4	613	0
Nuclear-IleAAT-7593	59	A	1684	99064	0	61	2091	95788	1124	3
Nuclear-IleAAT-7593	60	T	100526	222	5	99	41	0	77	19
Nuclear-IleAAT-7593	61	C	100501	247	37	0	0	192	18	478
Nuclear-IleAAT-7593	62	C	100709	39	2	0	0	37	0	0
Nuclear-IleAAT-7593	63	C	100728	20	0	0	0	20	0	0
Nuclear-IleAAT-7593	64	C	100674	74	1	0	1	72	0	0
Nuclear-IleAAT-7593	65	C	100656	92	5	0	54	33	0	0
Nuclear-IleAAT-7593	66	C	100694	54	3	0	2	49	0	0
Nuclear-IleAAT-7593	67	A	100700	48	0	12	8	17	11	1
Nuclear-IleAAT-7593	68	T	100701	47	14	8	21	0	4	0
Nuclear-IleAAT-7593	69	G	100645	103	8	3	0	10	82	3
Nuclear-IleAAT-7593	70	G	100669	79	32	6	0	27	14	0
Nuclear-IleAAT-7593	71	G	99859	889	647	49	0	134	59	2
Nuclear-IleAAT-7593	72	C	100492	256	22	0	53	120	61	35
Nuclear-IleAAT-7593	73	C	100570	178	37	0	15	67	59	1
Nuclear-IleAAT-7593	74	A	100200	548	0	266	87	134	61	0
Nuclear-IleAAT-7593	75	C	100641	107	23	0	5	2	77	0
Nuclear-IleAAT-7593	76	C	100650	98	10	0	4	6	78	0
Nuclear-IleAAT-7593	77	A	100527	221	0	64	22	34	101	0
Nuclear-IleTAT-609	1	G	73163	208	18	5	0	1	184	279
Nuclear-IleTAT-609	2	C	73256	115	2	0	31	37	45	0
Nuclear-IleTAT-609	3	T	73304	67	1	54	5	0	7	0
Nuclear-IleTAT-609	4	C	73305	66	1	0	4	56	5	0
Nuclear-IleTAT-609	5	C	73297	74	1	0	0	47	26	0
Nuclear-IleTAT-609	6	A	71304	2067	0	11	57	12	1987	1
Nuclear-IleTAT-609	7	G	70684	2687	10	642	0	39	1996	1
Nuclear-IleTAT-609	8	T	73306	65	6	36	9	0	14	57
Nuclear-IleTAT-609	9	G	50778	22593	929	2415	0	12261	6988	0
Nuclear-IleTAT-609	10	G	72833	538	324	73	0	91	50	2
Nuclear-IleTAT-609	11	C	73335	36	6	0	2	25	3	0
Nuclear-IleTAT-609	12	G	73338	33	15	15	0	2	1	0
Nuclear-IleTAT-609	13	C	73318	53	15	0	1	35	2	0
Nuclear-IleTAT-609	14	A	73307	64	0	4	12	3	45	4
Nuclear-IleTAT-609	15	A	72567	804	0	7	10	39	748	0
Nuclear-IleTAT-609	16	T	71873	1498	54	74	34	0	1336	0
Nuclear-IleTAT-609	17	A	71945	1426	0	5	89	96	1236	0
Nuclear-IleTAT-609	18	G	67376	5995	1402	33	0	15	4545	15
Nuclear-IleTAT-609	19	G	68186	5185	592	27	0	12	4554	4
Nuclear-IleTAT-609	20	T	17216	56155	134	1090	239	0	54692	37
Nuclear-IleTAT-609	21	T	41057	32314	1296	13632	319	0	17067	10
Nuclear-IleTAT-609	22	A	73207	164	0	0	9	7	148	9
Nuclear-IleTAT-609	23	G	73346	25	7	2	0	4	12	0
Nuclear-IleTAT-609	24	C	73317	54	5	0	2	36	11	0
Nuclear-IleTAT-609	25	G	73353	18	13	2	0	0	3	0
Nuclear-IleTAT-609	26	C	73331	40	0	0	0	35	5	0
Nuclear-IleTAT-609	27	A	73351	20	0	1	8	4	7	0
Nuclear-IleTAT-609	28	C	73319	52	1	0	0	40	11	0
Nuclear-IleTAT-609	29	G	73307	64	17	7	0	10	30	1
Nuclear-IleTAT-609	30	G	73338	33	21	4	0	5	3	0
Nuclear-IleTAT-609	31	T	73327	44	4	29	2	0	9	0
Nuclear-IleTAT-609	32	A	73346	25	0	0	2	6	17	1
Nuclear-IleTAT-609	33	C	73324	47	1	0	0	36	10	0
Nuclear-IleTAT-609	34	T	73275	96	0	33	4	0	59	1
Nuclear-IleTAT-609	35	T	72810	561	7	20	2	0	532	1
Nuclear-IleTAT-609	36	A	72787	584	0	5	9	7	563	2
Nuclear-IleTAT-609	37	T	73284	87	5	18	0	0	64	9
Nuclear-IleTAT-609	38	A	73135	236	0	2	140	33	61	26
Nuclear-IleTAT-609	39	A	73342	29	0	3	6	13	7	32
Nuclear-IleTAT-609	40	T	73300	71	5	14	2	0	50	20
Nuclear-IleTAT-609	41	G	73319	52	25	11	0	3	13	3
Nuclear-IleTAT-609	42	C	73299	72	18	0	14	33	7	46
Nuclear-IleTAT-609	43	C	73296	75	3	0	29	41	2	0
Nuclear-IleTAT-609	44	G	72264	1107	2	53	0	37	1015	6
Nuclear-IleTAT-609	45	G	72727	644	10	227	0	10	397	17
Nuclear-IleTAT-609	46	G	73248	123	11	55	0	10	47	1
Nuclear-IleTAT-609	47	G	72763	608	121	26	0	441	20	0
Nuclear-IleTAT-609	48	T	73232	139	4	78	4	0	53	6
Nuclear-IleTAT-609	49	T	73324	47	4	17	14	0	12	0
Nuclear-IleTAT-609	50	G	73337	34	8	12	0	8	6	1
Nuclear-IleTAT-609	51	T	73331	40	6	20	7	0	7	0
Nuclear-IleTAT-609	52	G	73339	32	3	1	0	19	9	0
Nuclear-IleTAT-609	53	A	73335	36	0	1	14	14	7	0
Nuclear-IleTAT-609	54	G	73342	29	10	3	0	10	6	0
Nuclear-IleTAT-609	55	T	73283	88	1	23	5	0	59	4
Nuclear-IleTAT-609	56	T	73187	184	1	32	3	0	148	1
Nuclear-IleTAT-609	57	C	73109	262	15	0	2	80	165	1
Nuclear-IleTAT-609	58	G	69599	3772	3	27	0	7	3735	0
Nuclear-IleTAT-609	59	A	2416	70955	0	103	19473	27710	23669	5
Nuclear-IleTAT-609	60	G	73316	55	13	7	0	5	30	49
Nuclear-IleTAT-609	61	C	73327	44	0	0	0	32	12	1
Nuclear-IleTAT-609	62	C	73339	32	0	0	1	31	0	0
Nuclear-IleTAT-609	63	T	73343	28	1	26	0	0	1	1
Nuclear-IleTAT-609	64	C	73346	25	1	0	0	21	3	0
Nuclear-IleTAT-609	65	A	73348	23	0	5	8	5	5	0
Nuclear-IleTAT-609	66	C	73313	58	7	0	0	40	11	1
Nuclear-IleTAT-609	67	C	73346	25	2	0	1	22	0	0
Nuclear-IleTAT-609	68	T	73346	25	2	13	7	0	3	1
Nuclear-IleTAT-609	69	G	73315	56	10	12	0	3	31	0
Nuclear-IleTAT-609	70	G	73338	33	4	4	0	17	8	0
Nuclear-IleTAT-609	71	A	73350	21	0	0	12	4	5	1
Nuclear-IleTAT-609	72	G	73158	213	1	2	0	3	207	2
Nuclear-IleTAT-609	73	C	73114	257	1	0	3	46	207	0
Nuclear-IleTAT-609	74	A	72757	614	0	100	300	7	207	0
Nuclear-IleTAT-609	75	C	73145	226	3	0	0	15	208	0
Nuclear-IleTAT-609	76	C	73153	218	7	0	1	2	208	0
Nuclear-IleTAT-609	77	A	73107	264	0	13	10	24	217	0
Nuclear-LeuAAG-7352	1	G	115398	2272	37	6	0	12	2217	1357
Nuclear-LeuAAG-7352	2	G	117194	476	28	21	0	10	417	0
Nuclear-LeuAAG-7352	3	T	117234	436	43	21	32	0	340	0
Nuclear-LeuAAG-7352	4	A	117567	103	0	3	37	28	35	0
Nuclear-LeuAAG-7352	5	G	117585	85	13	16	0	33	23	0
Nuclear-LeuAAG-7352	6	C	117577	93	2	0	10	62	19	1
Nuclear-LeuAAG-7352	7	G	117533	137	46	28	0	20	43	0
Nuclear-LeuAAG-7352	8	T	117621	49	4	20	11	0	14	2
Nuclear-LeuAAG-7352	9	G	117574	96	35	3	0	15	43	0
Nuclear-LeuAAG-7352	10	G	117572	98	47	4	0	26	21	0
Nuclear-LeuAAG-7352	11	C	117559	111	14	0	11	55	31	2
Nuclear-LeuAAG-7352	12	C	113036	4634	392	0	11	4194	37	1
Nuclear-LeuAAG-7352	13	G	116568	1102	805	17	0	10	270	1
Nuclear-LeuAAG-7352	14	A	117280	390	0	15	51	11	313	1
Nuclear-LeuAAG-7352	15	G	116452	1218	752	31	0	22	413	2
Nuclear-LeuAAG-7352	16	C	114079	3591	499	0	160	479	2453	5
Nuclear-LeuAAG-7352	17	G	67008	50662	31491	141	0	66	18964	143
Nuclear-LeuAAG-7352	18	G	73450	44220	2687	60	0	300	41173	128
Nuclear-LeuAAG-7352	19	T	37822	79848	931	9074	1137	0	68706	83
Nuclear-LeuAAG-7352	20	C	75070	42600	440	0	1223	809	40128	192
Nuclear-LeuAAG-7352	21	T	8891	108779	34413	36046	1215	0	37105	344
Nuclear-LeuAAG-7352	22	A	110121	7549	0	2493	32	16	5008	47
Nuclear-LeuAAG-7352	23	A	117453	217	0	4	176	0	37	1399
Nuclear-LeuAAG-7352	24	G	96289	21381	21348	3	0	8	22	1
Nuclear-LeuAAG-7352	25	G	102365	15305	10205	41	0	6	5053	6
Nuclear-LeuAAG-7352	26	C	88852	28818	629	0	21421	250	6518	17
Nuclear-LeuAAG-7352	27	G	79242	38428	1961	9157	0	23106	4204	2888
Nuclear-LeuAAG-7352	28	C	117509	161	9	0	6	119	27	13
Nuclear-LeuAAG-7352	29	T	117519	151	10	77	38	0	26	3
Nuclear-LeuAAG-7352	30	G	117576	94	5	1	0	77	11	9
Nuclear-LeuAAG-7352	31	G	117623	47	4	5	0	31	7	0
Nuclear-LeuAAG-7352	32	T	115885	1785	6	21	1343	0	415	9
Nuclear-LeuAAG-7352	33	T	117581	89	2	32	38	0	17	9
Nuclear-LeuAAG-7352	34	T	117593	77	12	16	26	0	23	2
Nuclear-LeuAAG-7352	35	A	85	117585	0	4	117489	17	75	33
Nuclear-LeuAAG-7352	36	A	117520	150	0	4	100	24	22	0
Nuclear-LeuAAG-7352	37	G	117399	271	7	4	0	2	258	11
Nuclear-LeuAAG-7352	38	G	114486	3184	1113	571	0	1498	2	16
Nuclear-LeuAAG-7352	39	C	117612	58	1	0	6	49	2	0
Nuclear-LeuAAG-7352	40	A	117657	13	0	4	4	3	2	1
Nuclear-LeuAAG-7352	41	C	117612	58	0	0	1	53	4	0
Nuclear-LeuAAG-7352	42	C	117631	39	1	0	1	37	0	0
Nuclear-LeuAAG-7352	43	A	117644	26	0	3	12	10	1	0
Nuclear-LeuAAG-7352	44	G	117642	28	10	4	0	13	1	3
Nuclear-LeuAAG-7352	45	T	117650	20	3	16	1	0	0	2
Nuclear-LeuAAG-7352	46	C	117614	56	1	0	1	51	3	1
Nuclear-LeuAAG-7352	47	T	117639	31	3	23	1	0	4	0
Nuclear-LeuAAG-7352	48	C	117606	64	0	0	1	59	4	1
Nuclear-LeuAAG-7352	49	C	117619	51	3	0	2	46	0	3
Nuclear-LeuAAG-7352	50	T	117639	31	5	22	2	0	2	1
Nuclear-LeuAAG-7352	51	C	117606	64	3	0	2	57	2	1
Nuclear-LeuAAG-7352	52	G	117610	60	12	1	0	13	34	1
Nuclear-LeuAAG-7352	53	G	117636	34	10	0	0	16	8	1
Nuclear-LeuAAG-7352	54	A	117638	32	0	2	12	3	15	1
Nuclear-LeuAAG-7352	55	G	117640	30	6	3	0	11	10	2
Nuclear-LeuAAG-7352	56	G	117596	74	46	13	0	4	11	0
Nuclear-LeuAAG-7352	57	C	117572	98	3	0	3	77	15	0
Nuclear-LeuAAG-7352	58	G	117629	41	10	1	0	8	22	3
Nuclear-LeuAAG-7352	59	T	117625	45	4	17	12	0	12	1
Nuclear-LeuAAG-7352	60	G	117627	43	3	2	0	8	30	3
Nuclear-LeuAAG-7352	61	G	117594	76	42	3	0	22	9	2
Nuclear-LeuAAG-7352	62	G	117572	98	21	5	0	23	49	0
Nuclear-LeuAAG-7352	63	T	117425	245	4	33	7	0	201	7
Nuclear-LeuAAG-7352	64	T	117210	460	22	32	8	0	398	0
Nuclear-LeuAAG-7352	65	C	117049	621	4	0	13	174	430	0
Nuclear-LeuAAG-7352	66	G	111278	6392	28	19	0	7	6338	5
Nuclear-LeuAAG-7352	67	A	13083	104587	0	877	28656	50671	24383	2
Nuclear-LeuAAG-7352	68	A	117320	350	0	5	38	81	226	27
Nuclear-LeuAAG-7352	69	T	117617	53	3	30	1	0	19	0
Nuclear-LeuAAG-7352	70	C	117559	111	0	0	0	65	46	0
Nuclear-LeuAAG-7352	71	C	117642	28	1	0	0	27	0	0
Nuclear-LeuAAG-7352	72	C	117627	43	2	0	0	41	0	0
Nuclear-LeuAAG-7352	73	A	117633	37	0	10	10	15	2	2
Nuclear-LeuAAG-7352	74	C	117607	63	3	0	0	53	7	1
Nuclear-LeuAAG-7352	75	C	117630	40	1	0	4	34	1	0
Nuclear-LeuAAG-7352	76	G	117622	48	25	7	0	9	7	0
Nuclear-LeuAAG-7352	77	C	117620	50	4	0	4	40	2	2
Nuclear-LeuAAG-7352	78	T	117643	27	5	12	7	0	3	0
Nuclear-LeuAAG-7352	79	G	117627	43	20	9	0	10	4	0
Nuclear-LeuAAG-7352	80	C	117568	102	0	0	3	99	0	3
Nuclear-LeuAAG-7352	81	C	117638	32	2	0	1	29	0	0
Nuclear-LeuAAG-7352	82	A	117608	62	0	27	16	19	0	0
Nuclear-LeuAAG-7352	83	C	117663	7	0	0	1	4	2	0
Nuclear-LeuAAG-7352	84	C	117658	12	5	0	0	5	2	0
Nuclear-LeuAAG-7352	85	A	117581	89	0	13	19	43	14	0
Nuclear-LeuCAA-6562	1	G	90026	208	21	1	0	2	184	248
Nuclear-LeuCAA-6562	2	T	89769	465	8	28	328	0	101	0
Nuclear-LeuCAA-6562	3	C	90082	152	11	0	1	84	56	0
Nuclear-LeuCAA-6562	4	A	90149	85	0	3	38	16	28	0
Nuclear-LeuCAA-6562	5	G	90146	88	6	4	0	30	48	0
Nuclear-LeuCAA-6562	6	G	89530	704	398	236	0	44	26	1
Nuclear-LeuCAA-6562	7	A	88971	1263	0	1	20	1219	23	6
Nuclear-LeuCAA-6562	8	T	90191	43	10	12	7	0	14	1
Nuclear-LeuCAA-6562	9	G	90178	56	20	1	0	12	23	0
Nuclear-LeuCAA-6562	10	G	90137	97	47	15	0	29	6	0
Nuclear-LeuCAA-6562	11	C	90130	104	10	0	3	76	15	1
Nuclear-LeuCAA-6562	12	C	86174	4060	193	0	9	3820	38	0
Nuclear-LeuCAA-6562	13	G	89165	1069	547	27	0	61	434	2
Nuclear-LeuCAA-6562	14	A	89598	636	0	10	114	10	502	2
Nuclear-LeuCAA-6562	15	G	88947	1287	586	30	0	14	657	5
Nuclear-LeuCAA-6562	16	C	86017	4217	306	0	168	962	2781	8
Nuclear-LeuCAA-6562	17	G	51751	38483	19388	88	0	20	18987	24
Nuclear-LeuCAA-6562	18	G	56239	33995	343	77	0	45	33530	11
Nuclear-LeuCAA-6562	19	T	29223	61011	28	8581	308	0	52094	22
Nuclear-LeuCAA-6562	20	C	57711	32523	47	0	355	1267	30854	24
Nuclear-LeuCAA-6562	21	T	6761	83473	27194	26707	73	0	29499	114
Nuclear-LeuCAA-6562	22	A	88062	2172	0	33	15	1	2123	38
Nuclear-LeuCAA-6562	23	A	90015	219	0	2	80	0	137	25
Nuclear-LeuCAA-6562	24	G	69592	20642	20522	1	0	4	115	1
Nuclear-LeuCAA-6562	25	G	89804	430	147	15	0	3	265	4
Nuclear-LeuCAA-6562	26	C	69335	20899	8	0	20519	68	304	1
Nuclear-LeuCAA-6562	27	G	10317	79917	1140	23073	0	40968	14736	38
Nuclear-LeuCAA-6562	28	C	90172	62	5	0	4	45	8	95
Nuclear-LeuCAA-6562	29	C	89611	623	42	0	5	569	7	9
Nuclear-LeuCAA-6562	30	A	90172	62	0	5	37	11	9	18
Nuclear-LeuCAA-6562	31	G	90189	45	31	1	0	3	10	0
Nuclear-LeuCAA-6562	32	A	90185	49	0	28	11	3	7	0
Nuclear-LeuCAA-6562	33	C	90162	72	3	0	2	63	4	3
Nuclear-LeuCAA-6562	34	T	90178	56	5	42	4	0	5	0
Nuclear-LeuCAA-6562	35	C	89789	445	28	0	296	96	25	0
Nuclear-LeuCAA-6562	36	A	85940	4294	0	22	29	67	4176	113
Nuclear-LeuCAA-6562	37	A	89620	614	0	12	326	113	163	3
Nuclear-LeuCAA-6562	38	G	59043	31191	537	1343	0	28395	916	112
Nuclear-LeuCAA-6562	39	T	89873	361	310	27	1	0	23	249
Nuclear-LeuCAA-6562	40	T	90212	22	2	18	0	0	2	1
Nuclear-LeuCAA-6562	41	C	90195	39	1	0	0	37	1	1
Nuclear-LeuCAA-6562	42	T	90215	19	2	13	3	0	1	0
Nuclear-LeuCAA-6562	43	G	89900	334	318	0	0	7	9	0
Nuclear-LeuCAA-6562	44	G	90183	51	6	30	0	15	0	1
Nuclear-LeuCAA-6562	45	T	90165	69	3	54	10	0	2	0
Nuclear-LeuCAA-6562	46	C	90196	38	2	0	1	33	2	1
Nuclear-LeuCAA-6562	47	C	90146	88	0	0	0	88	0	0
Nuclear-LeuCAA-6562	48	T	89890	344	0	27	316	0	1	4
Nuclear-LeuCAA-6562	49	C	89860	374	320	0	1	50	3	0
Nuclear-LeuCAA-6562	50	A	90141	93	0	0	53	8	32	15
Nuclear-LeuCAA-6562	51	A	89842	392	0	4	11	65	312	1
Nuclear-LeuCAA-6562	52	T	89856	378	44	10	7	0	317	6
Nuclear-LeuCAA-6562	53	T	89859	375	47	11	5	0	312	0
Nuclear-LeuCAA-6562	54	G	89878	356	8	3	0	19	326	1
Nuclear-LeuCAA-6562	55	A	90196	38	0	2	18	0	18	1
Nuclear-LeuCAA-6562	56	G	90170	64	15	1	0	10	38	10
Nuclear-LeuCAA-6562	57	G	90198	36	18	1	0	14	3	0
Nuclear-LeuCAA-6562	58	G	90180	54	23	7	0	7	17	0
Nuclear-LeuCAA-6562	59	C	90118	116	6	0	2	77	31	0
Nuclear-LeuCAA-6562	60	G	90185	49	12	6	0	20	11	0
Nuclear-LeuCAA-6562	61	T	90193	41	4	15	15	0	7	1
Nuclear-LeuCAA-6562	62	G	90189	45	3	3	0	10	29	3
Nuclear-LeuCAA-6562	63	G	90157	77	29	4	0	34	10	3
Nuclear-LeuCAA-6562	64	G	90173	61	18	5	0	19	19	1
Nuclear-LeuCAA-6562	65	T	89937	297	8	38	9	0	242	2
Nuclear-LeuCAA-6562	66	T	89035	1199	48	43	11	0	1097	1
Nuclear-LeuCAA-6562	67	C	88971	1263	12	0	46	89	1116	0
Nuclear-LeuCAA-6562	68	G	84592	5642	53	25	0	5	5559	20
Nuclear-LeuCAA-6562	69	A	9987	80247	0	1055	24594	37302	17296	5
Nuclear-LeuCAA-6562	70	A	90029	205	0	3	45	75	82	22
Nuclear-LeuCAA-6562	71	T	90176	58	4	38	0	0	16	0
Nuclear-LeuCAA-6562	72	C	90139	95	2	0	0	46	47	0
Nuclear-LeuCAA-6562	73	C	90195	39	0	0	0	39	0	0
Nuclear-LeuCAA-6562	74	C	90183	51	12	0	0	39	0	0
Nuclear-LeuCAA-6562	75	A	90204	30	0	18	4	6	2	3
Nuclear-LeuCAA-6562	76	C	90171	63	1	0	1	61	0	1
Nuclear-LeuCAA-6562	77	T	90210	24	0	15	5	0	4	60
Nuclear-LeuCAA-6562	78	T	89905	329	2	325	1	0	1	0
Nuclear-LeuCAA-6562	79	C	90181	53	2	0	0	47	4	0
Nuclear-LeuCAA-6562	80	T	90207	27	3	19	3	0	2	0
Nuclear-LeuCAA-6562	81	G	90191	43	1	3	0	9	30	0
Nuclear-LeuCAA-6562	82	A	89873	361	0	1	44	316	0	0
Nuclear-LeuCAA-6562	83	C	90210	24	0	0	0	24	0	2
Nuclear-LeuCAA-6562	84	A	90168	66	0	16	39	11	0	0
Nuclear-LeuCAA-6562	85	C	90231	3	1	0	1	1	0	0
Nuclear-LeuCAA-6562	86	C	90227	7	5	0	0	2	0	0
Nuclear-LeuCAA-6562	87	A	90191	43	0	2	14	19	8	0
Nuclear-LeuCAG-6752	1	G	29185	146	10	2	0	1	133	110
Nuclear-LeuCAG-6752	2	T	29225	106	6	8	10	0	82	0
Nuclear-LeuCAG-6752	3	C	29241	90	7	0	1	26	56	0
Nuclear-LeuCAG-6752	4	A	29266	65	0	2	7	3	53	0
Nuclear-LeuCAG-6752	5	G	29255	76	3	0	0	14	59	0
Nuclear-LeuCAG-6752	6	G	29056	275	130	85	0	13	47	1
Nuclear-LeuCAG-6752	7	A	29255	76	0	1	11	20	44	2
Nuclear-LeuCAG-6752	8	T	29302	29	2	2	4	0	21	0
Nuclear-LeuCAG-6752	9	G	29322	9	3	0	0	0	6	0
Nuclear-LeuCAG-6752	10	G	29309	22	12	4	0	6	0	0
Nuclear-LeuCAG-6752	11	C	29304	27	1	0	0	25	1	0
Nuclear-LeuCAG-6752	12	C	27679	1652	13	0	0	1631	8	0
Nuclear-LeuCAG-6752	13	G	28817	514	130	19	0	9	356	2
Nuclear-LeuCAG-6752	14	A	28900	431	0	1	16	11	403	0
Nuclear-LeuCAG-6752	15	G	28300	1031	509	5	0	1	516	0
Nuclear-LeuCAG-6752	16	T	28368	963	99	183	76	0	605	2
Nuclear-LeuCAG-6752	17	G	26860	2471	530	1	0	11	1929	2
Nuclear-LeuCAG-6752	18	G	27693	1638	73	80	0	59	1426	14
Nuclear-LeuCAG-6752	19	T	15554	13777	4	5747	112	0	7914	13
Nuclear-LeuCAG-6752	20	C	27487	1844	35	0	40	138	1631	13
Nuclear-LeuCAG-6752	21	T	2869	26462	16780	8072	71	0	1539	49
Nuclear-LeuCAG-6752	22	A	28653	678	0	171	10	0	497	80
Nuclear-LeuCAG-6752	23	A	29232	99	0	0	63	0	36	177
Nuclear-LeuCAG-6752	24	G	27218	2113	2075	2	0	2	34	0
Nuclear-LeuCAG-6752	25	G	26013	3318	1164	7	0	1	2146	10
Nuclear-LeuCAG-6752	26	C	24690	4641	5	0	1899	61	2676	0
Nuclear-LeuCAG-6752	27	G	17238	12093	326	724	0	8561	2482	421
Nuclear-LeuCAG-6752	28	C	29289	42	2	0	2	29	9	3
Nuclear-LeuCAG-6752	29	T	29197	134	7	111	3	0	13	1
Nuclear-LeuCAG-6752	30	G	29314	17	1	3	0	5	8	10
Nuclear-LeuCAG-6752	31	C	29297	34	0	0	1	26	7	0
Nuclear-LeuCAG-6752	32	G	29319	12	3	0	0	2	7	0
Nuclear-LeuCAG-6752	33	T	29310	21	1	7	0	0	13	1
Nuclear-LeuCAG-6752	34	T	29316	15	2	3	0	0	10	0
Nuclear-LeuCAG-6752	35	C	29299	32	0	0	3	17	12	0
Nuclear-LeuCAG-6752	36	A	29229	102	0	8	16	5	73	6
Nuclear-LeuCAG-6752	37	G	28943	388	2	1	0	1	384	11
Nuclear-LeuCAG-6752	38	G	26734	2597	516	562	0	1470	49	5
Nuclear-LeuCAG-6752	39	T	29317	14	1	10	0	0	3	0
Nuclear-LeuCAG-6752	40	C	29313	18	1	0	1	15	1	0
Nuclear-LeuCAG-6752	41	G	29318	13	3	3	0	5	2	1
Nuclear-LeuCAG-6752	42	C	29315	16	1	0	1	13	1	0
Nuclear-LeuCAG-6752	43	A	29319	12	0	2	5	2	3	0
Nuclear-LeuCAG-6752	44	G	29309	22	1	17	0	3	1	0
Nuclear-LeuCAG-6752	45	T	29312	19	0	16	1	0	2	3
Nuclear-LeuCAG-6752	46	C	29310	21	0	0	0	16	5	1
Nuclear-LeuCAG-6752	47	C	29306	25	0	0	0	22	3	0
Nuclear-LeuCAG-6752	48	A	29321	10	0	0	2	4	4	0
Nuclear-LeuCAG-6752	49	C	29299	32	1	0	0	30	1	0
Nuclear-LeuCAG-6752	50	T	29315	16	0	10	1	0	5	3
Nuclear-LeuCAG-6752	51	T	29318	13	2	6	3	0	2	0
Nuclear-LeuCAG-6752	52	C	29313	18	1	0	0	12	5	0
Nuclear-LeuCAG-6752	53	T	29309	22	0	7	5	0	10	1
Nuclear-LeuCAG-6752	54	G	29308	23	2	3	0	4	14	0
Nuclear-LeuCAG-6752	55	T	29313	18	0	7	8	0	3	0
Nuclear-LeuCAG-6752	56	G	29299	32	3	0	0	3	26	3
Nuclear-LeuCAG-6752	57	G	29313	18	5	1	0	5	7	0
Nuclear-LeuCAG-6752	58	G	29311	20	13	2	0	2	3	0
Nuclear-LeuCAG-6752	59	C	29286	45	0	0	5	30	10	1
Nuclear-LeuCAG-6752	60	G	29306	25	7	1	0	8	9	1
Nuclear-LeuCAG-6752	61	T	29308	23	1	11	7	0	4	0
Nuclear-LeuCAG-6752	62	G	29311	20	1	0	0	3	16	0
Nuclear-LeuCAG-6752	63	G	29296	35	14	1	0	10	10	1
Nuclear-LeuCAG-6752	64	G	29311	20	2	0	0	7	11	0
Nuclear-LeuCAG-6752	65	T	29262	69	0	8	5	0	56	0
Nuclear-LeuCAG-6752	66	T	29093	238	13	9	0	0	216	0
Nuclear-LeuCAG-6752	67	C	29042	289	2	0	12	55	220	0
Nuclear-LeuCAG-6752	68	G	27605	1726	4	9	0	2	1711	4
Nuclear-LeuCAG-6752	69	A	3476	25855	0	405	7909	12458	5083	0
Nuclear-LeuCAG-6752	70	A	29277	54	0	3	16	12	23	5
Nuclear-LeuCAG-6752	71	T	29321	10	2	4	2	0	2	0
Nuclear-LeuCAG-6752	72	C	29300	31	0	0	0	19	12	1
Nuclear-LeuCAG-6752	73	C	29320	11	0	0	0	11	0	0
Nuclear-LeuCAG-6752	74	C	29318	13	0	0	0	13	0	0
Nuclear-LeuCAG-6752	75	A	29327	4	0	2	2	0	0	1
Nuclear-LeuCAG-6752	76	C	29315	16	0	0	0	16	0	0
Nuclear-LeuCAG-6752	77	T	29330	1	0	1	0	0	0	18
Nuclear-LeuCAG-6752	78	T	29324	7	0	6	1	0	0	0
Nuclear-LeuCAG-6752	79	C	29311	20	0	0	0	20	0	0
Nuclear-LeuCAG-6752	80	T	29320	11	0	9	2	0	0	0
Nuclear-LeuCAG-6752	81	G	29313	18	3	0	0	0	15	0
Nuclear-LeuCAG-6752	82	A	29315	16	0	0	13	3	0	0
Nuclear-LeuCAG-6752	83	C	29324	7	1	0	1	5	0	0
Nuclear-LeuCAG-6752	84	A	29302	29	0	11	16	2	0	0
Nuclear-LeuCAG-6752	85	C	29325	6	2	0	3	1	0	0
Nuclear-LeuCAG-6752	86	C	29328	3	1	0	0	1	1	0
Nuclear-LeuCAG-6752	87	A	29305	26	0	4	6	13	3	0
Nuclear-LeuTAA-688	1	G	68304	136	6	2	0	1	127	153
Nuclear-LeuTAA-688	2	T	68343	97	1	16	9	0	71	0
Nuclear-LeuTAA-688	3	C	68341	99	5	0	5	54	35	0
Nuclear-LeuTAA-688	4	A	68385	55	0	3	14	7	31	0
Nuclear-LeuTAA-688	5	G	68384	56	11	2	0	15	28	0
Nuclear-LeuTAA-688	6	G	67122	1318	504	153	0	649	12	1
Nuclear-LeuTAA-688	7	T	68026	414	386	9	5	0	14	239
Nuclear-LeuTAA-688	8	T	68419	21	1	7	2	0	11	0
Nuclear-LeuTAA-688	9	G	68411	29	5	3	0	10	11	3
Nuclear-LeuTAA-688	10	G	68344	96	60	11	0	10	15	0
Nuclear-LeuTAA-688	11	C	68350	90	7	0	14	51	18	0
Nuclear-LeuTAA-688	12	C	65475	2965	61	0	12	2833	59	0
Nuclear-LeuTAA-688	13	G	67159	1281	262	20	0	66	933	0
Nuclear-LeuTAA-688	14	A	67312	1128	0	3	94	13	1018	4
Nuclear-LeuTAA-688	15	G	66582	1858	534	19	0	15	1290	0
Nuclear-LeuTAA-688	16	C	65063	3377	197	0	333	3	2844	3
Nuclear-LeuTAA-688	17	G	36973	31467	14408	45	0	8	17006	28
Nuclear-LeuTAA-688	18	G	41451	26989	315	26	0	30	26618	28
Nuclear-LeuTAA-688	19	T	21579	46861	34	4672	532	0	41623	12
Nuclear-LeuTAA-688	20	C	41884	26556	24	0	186	959	25387	19
Nuclear-LeuTAA-688	21	T	6586	61854	16899	21720	43	0	23192	55
Nuclear-LeuTAA-688	22	A	67056	1384	0	35	9	4	1336	20
Nuclear-LeuTAA-688	23	A	68367	73	0	1	46	0	26	15
Nuclear-LeuTAA-688	24	G	50773	17667	17646	3	0	3	15	1
Nuclear-LeuTAA-688	25	G	68155	285	174	16	0	9	86	2
Nuclear-LeuTAA-688	26	C	50582	17858	7	0	17655	82	114	2
Nuclear-LeuTAA-688	27	G	7406	61034	947	19849	0	30190	10048	60
Nuclear-LeuTAA-688	28	C	68413	27	1	0	3	19	4	56
Nuclear-LeuTAA-688	29	C	67924	516	478	0	1	29	8	2
Nuclear-LeuTAA-688	30	A	67924	516	0	30	471	8	7	13
Nuclear-LeuTAA-688	31	G	67933	507	493	2	0	5	7	0
Nuclear-LeuTAA-688	32	A	67939	501	0	4	32	458	7	3
Nuclear-LeuTAA-688	33	T	68156	284	111	16	15	0	142	15
Nuclear-LeuTAA-688	34	T	68252	188	55	11	82	0	40	3
Nuclear-LeuTAA-688	35	T	67048	1392	1272	39	44	0	37	6
Nuclear-LeuTAA-688	36	A	68354	86	0	3	11	15	57	480
Nuclear-LeuTAA-688	37	A	68275	165	0	128	9	0	28	0
Nuclear-LeuTAA-688	38	G	65531	2909	613	1319	0	869	108	309
Nuclear-LeuTAA-688	39	C	68421	19	0	0	0	16	3	28
Nuclear-LeuTAA-688	40	T	68353	87	4	82	0	0	1	0
Nuclear-LeuTAA-688	41	C	68404	36	0	0	0	36	0	1
Nuclear-LeuTAA-688	42	T	68433	7	3	4	0	0	0	0
Nuclear-LeuTAA-688	43	G	68431	9	3	2	0	2	2	2
Nuclear-LeuTAA-688	44	G	68408	32	0	23	0	9	0	0
Nuclear-LeuTAA-688	45	T	68394	46	3	18	15	0	10	1
Nuclear-LeuTAA-688	46	T	68422	18	0	17	1	0	0	0
Nuclear-LeuTAA-688	47	C	68403	37	0	0	0	16	21	3
Nuclear-LeuTAA-688	48	C	68411	29	2	0	1	26	0	0
Nuclear-LeuTAA-688	49	C	68378	62	35	0	0	25	2	1
Nuclear-LeuTAA-688	50	A	68363	77	0	11	5	9	52	272
Nuclear-LeuTAA-688	51	A	68415	25	0	1	11	8	5	0
Nuclear-LeuTAA-688	52	A	68420	20	0	1	6	11	2	0
Nuclear-LeuTAA-688	53	C	68374	66	2	0	9	45	10	4
Nuclear-LeuTAA-688	54	G	68384	56	3	4	0	6	43	3
Nuclear-LeuTAA-688	55	G	68415	25	11	2	0	9	3	1
Nuclear-LeuTAA-688	56	G	68408	32	19	1	0	6	6	0
Nuclear-LeuTAA-688	57	A	68410	30	0	1	10	7	12	0
Nuclear-LeuTAA-688	58	G	68404	36	14	6	0	3	13	0
Nuclear-LeuTAA-688	59	C	68377	63	4	0	0	49	10	0
Nuclear-LeuTAA-688	60	G	68399	41	3	2	0	13	23	0
Nuclear-LeuTAA-688	61	T	68409	31	1	9	7	0	14	0
Nuclear-LeuTAA-688	62	G	68402	38	0	1	0	2	35	1
Nuclear-LeuTAA-688	63	G	68391	49	22	1	0	5	21	0
Nuclear-LeuTAA-688	64	G	68390	50	5	3	0	17	25	0
Nuclear-LeuTAA-688	65	T	68336	104	6	16	4	0	78	7
Nuclear-LeuTAA-688	66	T	68030	410	17	23	5	0	365	0
Nuclear-LeuTAA-688	67	C	67926	514	6	0	11	92	405	0
Nuclear-LeuTAA-688	68	G	63943	4497	14	4	0	5	4474	1
Nuclear-LeuTAA-688	69	A	5294	63146	0	1246	17514	34011	10375	27
Nuclear-LeuTAA-688	70	A	68169	271	0	157	13	52	49	18
Nuclear-LeuTAA-688	71	C	68357	83	3	0	0	13	67	12
Nuclear-LeuTAA-688	72	C	68419	21	0	0	0	19	2	0
Nuclear-LeuTAA-688	73	C	68417	23	0	0	0	23	0	0
Nuclear-LeuTAA-688	74	C	68415	25	2	0	0	23	0	4
Nuclear-LeuTAA-688	75	A	68427	13	0	3	5	5	0	0
Nuclear-LeuTAA-688	76	C	68419	21	0	0	1	20	0	1
Nuclear-LeuTAA-688	77	A	68422	18	0	0	7	6	5	0
Nuclear-LeuTAA-688	78	C	68396	44	13	0	0	28	3	2
Nuclear-LeuTAA-688	79	C	68413	27	0	0	2	25	0	5
Nuclear-LeuTAA-688	80	T	68407	33	2	27	3	0	1	0
Nuclear-LeuTAA-688	81	G	68427	13	2	0	0	5	6	0
Nuclear-LeuTAA-688	82	A	68408	32	0	2	27	2	1	0
Nuclear-LeuTAA-688	83	C	68415	25	0	0	0	24	1	0
Nuclear-LeuTAA-688	84	A	68398	42	0	15	20	6	1	0
Nuclear-LeuTAA-688	85	C	68434	6	0	0	0	5	1	0
Nuclear-LeuTAA-688	86	C	68436	4	2	0	0	1	1	0
Nuclear-LeuTAA-688	87	A	68402	38	0	4	10	17	7	0
Nuclear-LeuTAA-6932	1	G	72745	176	7	3	0	4	162	128
Nuclear-LeuTAA-6932	2	T	72798	123	7	18	12	0	86	0
Nuclear-LeuTAA-6932	3	C	72790	131	13	0	8	62	48	0
Nuclear-LeuTAA-6932	4	A	72829	92	0	4	27	16	45	0
Nuclear-LeuTAA-6932	5	G	72825	96	9	2	0	33	52	2
Nuclear-LeuTAA-6932	6	G	71602	1319	487	212	0	597	23	2
Nuclear-LeuTAA-6932	7	T	72573	348	303	9	9	0	27	252
Nuclear-LeuTAA-6932	8	T	72888	33	1	8	5	0	19	0
Nuclear-LeuTAA-6932	9	G	72898	23	5	3	0	11	4	4
Nuclear-LeuTAA-6932	10	G	72822	99	77	10	0	9	3	0
Nuclear-LeuTAA-6932	11	C	72851	70	10	0	8	43	9	0
Nuclear-LeuTAA-6932	12	C	69360	3561	56	0	11	3451	43	0
Nuclear-LeuTAA-6932	13	G	71649	1272	256	12	0	44	960	4
Nuclear-LeuTAA-6932	14	A	71765	1156	0	6	89	11	1050	1
Nuclear-LeuTAA-6932	15	G	71061	1860	496	24	0	29	1311	1
Nuclear-LeuTAA-6932	16	T	49346	23575	199	9677	330	0	13369	9
Nuclear-LeuTAA-6932	17	G	49470	23451	9954	6	0	21	13470	1
Nuclear-LeuTAA-6932	18	G	49661	23260	47	19	0	11	23183	1
Nuclear-LeuTAA-6932	19	T	32908	40013	11	6204	577	0	33221	8
Nuclear-LeuTAA-6932	20	C	50067	22854	28	0	135	110	22581	15
Nuclear-LeuTAA-6932	21	T	7020	65901	29708	24476	93	0	11624	40
Nuclear-LeuTAA-6932	22	A	72007	914	0	11	3	6	894	61
Nuclear-LeuTAA-6932	23	A	72857	64	0	1	44	0	19	4
Nuclear-LeuTAA-6932	24	G	59647	13274	13256	0	0	2	16	1
Nuclear-LeuTAA-6932	25	G	72719	202	110	8	0	8	76	4
Nuclear-LeuTAA-6932	26	C	59479	13442	9	0	13236	89	108	1
Nuclear-LeuTAA-6932	27	G	6817	66104	1008	15474	0	32748	16874	24
Nuclear-LeuTAA-6932	28	C	72891	30	0	0	2	21	7	48
Nuclear-LeuTAA-6932	29	C	72151	770	528	0	2	232	8	3
Nuclear-LeuTAA-6932	30	A	72339	582	0	33	530	8	11	7
Nuclear-LeuTAA-6932	31	G	72357	564	546	2	0	6	10	0
Nuclear-LeuTAA-6932	32	A	72352	569	0	2	34	522	11	4
Nuclear-LeuTAA-6932	33	T	72626	295	112	11	12	0	160	14
Nuclear-LeuTAA-6932	34	T	72739	182	55	7	82	0	38	8
Nuclear-LeuTAA-6932	35	T	71408	1513	1405	46	32	0	30	3
Nuclear-LeuTAA-6932	36	A	72854	67	0	2	9	16	40	540
Nuclear-LeuTAA-6932	37	A	72709	212	0	181	13	0	18	0
Nuclear-LeuTAA-6932	38	G	69783	3138	691	1451	0	894	102	302
Nuclear-LeuTAA-6932	39	C	72892	29	0	0	0	28	1	30
Nuclear-LeuTAA-6932	40	T	72834	87	2	83	1	0	1	0
Nuclear-LeuTAA-6932	41	C	72877	44	0	0	0	42	2	1
Nuclear-LeuTAA-6932	42	T	72910	11	1	9	0	0	1	0
Nuclear-LeuTAA-6932	43	G	72907	14	2	4	0	7	1	2
Nuclear-LeuTAA-6932	44	G	72891	30	1	20	0	8	1	0
Nuclear-LeuTAA-6932	45	T	72882	39	0	20	12	0	7	2
Nuclear-LeuTAA-6932	46	T	72901	20	0	18	2	0	0	0
Nuclear-LeuTAA-6932	47	C	72874	47	1	0	0	22	24	3
Nuclear-LeuTAA-6932	48	C	72889	32	0	0	4	28	0	0
Nuclear-LeuTAA-6932	49	C	72839	82	50	0	0	32	0	4
Nuclear-LeuTAA-6932	50	A	72823	98	0	15	8	3	72	302
Nuclear-LeuTAA-6932	51	A	72893	28	0	2	9	12	5	0
Nuclear-LeuTAA-6932	52	A	72895	26	0	1	12	7	6	1
Nuclear-LeuTAA-6932	53	C	72851	70	2	0	5	45	18	2
Nuclear-LeuTAA-6932	54	G	72864	57	4	3	0	11	39	3
Nuclear-LeuTAA-6932	55	G	72893	28	12	3	0	7	6	2
Nuclear-LeuTAA-6932	56	G	72881	40	22	0	0	10	8	0
Nuclear-LeuTAA-6932	57	A	72889	32	0	1	13	3	15	0
Nuclear-LeuTAA-6932	58	G	72883	38	15	5	0	4	14	0
Nuclear-LeuTAA-6932	59	C	72870	51	4	0	0	37	10	0
Nuclear-LeuTAA-6932	60	G	72880	41	9	2	0	4	26	0
Nuclear-LeuTAA-6932	61	T	72879	42	0	12	11	0	19	0
Nuclear-LeuTAA-6932	62	G	72868	53	5	4	0	3	41	2
Nuclear-LeuTAA-6932	63	G	72867	54	23	1	0	10	20	1
Nuclear-LeuTAA-6932	64	G	72872	49	9	1	0	17	22	0
Nuclear-LeuTAA-6932	65	T	72798	123	6	15	4	0	98	6
Nuclear-LeuTAA-6932	66	T	72484	437	15	24	5	0	393	0
Nuclear-LeuTAA-6932	67	C	72393	528	2	0	16	87	423	0
Nuclear-LeuTAA-6932	68	G	67943	4978	16	7	0	7	4948	0
Nuclear-LeuTAA-6932	69	A	5503	67418	0	1209	19162	35443	11604	16
Nuclear-LeuTAA-6932	70	A	72632	289	0	164	21	50	54	19
Nuclear-LeuTAA-6932	71	C	72831	90	3	0	0	15	72	13
Nuclear-LeuTAA-6932	72	C	72898	23	1	0	0	21	1	0
Nuclear-LeuTAA-6932	73	C	72895	26	0	0	0	26	0	0
Nuclear-LeuTAA-6932	74	C	72886	35	2	0	0	30	3	3
Nuclear-LeuTAA-6932	75	A	72901	20	0	5	6	4	5	0
Nuclear-LeuTAA-6932	76	C	72894	27	1	0	0	25	1	0
Nuclear-LeuTAA-6932	77	A	72894	27	0	3	4	9	11	0
Nuclear-LeuTAA-6932	78	C	72865	56	9	0	4	35	8	2
Nuclear-LeuTAA-6932	79	C	72891	30	0	0	2	28	0	8
Nuclear-LeuTAA-6932	80	T	72889	32	2	27	3	0	0	0
Nuclear-LeuTAA-6932	81	G	72913	8	1	1	0	3	3	0
Nuclear-LeuTAA-6932	82	A	72883	38	0	1	30	6	1	0
Nuclear-LeuTAA-6932	83	C	72896	25	0	0	1	23	1	1
Nuclear-LeuTAA-6932	84	A	72869	52	0	16	29	6	1	0
Nuclear-LeuTAA-6932	85	C	72918	3	0	0	0	2	1	0
Nuclear-LeuTAA-6932	86	C	72915	6	3	0	0	2	1	0
Nuclear-LeuTAA-6932	87	A	72889	32	0	2	8	9	13	0
Nuclear-LeuTAG-6722	1	G	65642	2527	36	2	0	2	2487	1160
Nuclear-LeuTAG-6722	2	G	67126	1043	33	12	0	4	994	0
Nuclear-LeuTAG-6722	3	T	67180	989	33	21	18	0	917	0
Nuclear-LeuTAG-6722	4	A	68066	103	0	3	31	18	51	0
Nuclear-LeuTAG-6722	5	G	68091	78	15	7	0	24	32	0
Nuclear-LeuTAG-6722	6	C	68093	76	1	0	7	38	30	0
Nuclear-LeuTAG-6722	7	G	68100	69	14	4	0	16	35	0
Nuclear-LeuTAG-6722	8	T	68139	30	2	5	7	0	16	1
Nuclear-LeuTAG-6722	9	G	68138	31	6	2	0	9	14	0
Nuclear-LeuTAG-6722	10	G	68116	53	18	11	0	20	4	0
Nuclear-LeuTAG-6722	11	C	68114	55	1	0	0	44	10	3
Nuclear-LeuTAG-6722	12	C	65159	3010	35	0	1	2964	10	0
Nuclear-LeuTAG-6722	13	G	67826	343	80	4	0	11	248	2
Nuclear-LeuTAG-6722	14	A	67822	347	0	17	12	9	309	1
Nuclear-LeuTAG-6722	15	G	67586	583	144	5	0	2	432	0
Nuclear-LeuTAG-6722	16	T	66540	1629	197	557	61	0	814	5
Nuclear-LeuTAG-6722	17	G	62501	5668	1564	15	0	11	4078	4
Nuclear-LeuTAG-6722	18	G	63622	4547	337	78	0	194	3938	46
Nuclear-LeuTAG-6722	19	T	40517	27652	40	7714	278	0	19620	17
Nuclear-LeuTAG-6722	20	C	63651	4518	65	0	67	718	3668	75
Nuclear-LeuTAG-6722	21	T	6631	61538	38231	20397	164	0	2746	49
Nuclear-LeuTAG-6722	22	A	66936	1233	0	553	16	7	657	128
Nuclear-LeuTAG-6722	23	A	67944	225	0	4	190	2	29	189
Nuclear-LeuTAG-6722	24	G	63560	4609	4563	0	0	2	44	3
Nuclear-LeuTAG-6722	25	G	60519	7650	2335	32	0	6	5277	4
Nuclear-LeuTAG-6722	26	C	56290	11879	373	0	4497	419	6590	7
Nuclear-LeuTAG-6722	27	G	41601	26568	2954	2143	0	15431	6040	528
Nuclear-LeuTAG-6722	28	C	67948	221	34	0	6	88	93	6
Nuclear-LeuTAG-6722	29	T	67881	288	35	115	44	0	94	3
Nuclear-LeuTAG-6722	30	G	67965	204	5	2	0	186	11	15
Nuclear-LeuTAG-6722	31	G	68134	35	3	1	0	14	17	0
Nuclear-LeuTAG-6722	32	T	62968	5201	5	41	3505	0	1650	13
Nuclear-LeuTAG-6722	33	T	66918	1251	0	37	443	0	771	14
Nuclear-LeuTAG-6722	34	T	68148	21	1	10	0	0	10	32
Nuclear-LeuTAG-6722	35	T	68104	65	19	9	4	0	33	0
Nuclear-LeuTAG-6722	36	A	68093	76	0	1	23	7	45	1
Nuclear-LeuTAG-6722	37	G	68051	118	16	1	0	4	97	2
Nuclear-LeuTAG-6722	38	G	66115	2054	742	421	0	883	8	0
Nuclear-LeuTAG-6722	39	C	68130	39	0	0	7	25	7	0
Nuclear-LeuTAG-6722	40	A	68149	20	0	2	6	8	4	0
Nuclear-LeuTAG-6722	41	C	68138	31	0	0	0	25	6	0
Nuclear-LeuTAG-6722	42	C	68135	34	1	0	0	32	1	0
Nuclear-LeuTAG-6722	43	A	68146	23	0	1	18	2	2	0
Nuclear-LeuTAG-6722	44	G	68152	17	5	6	0	3	3	3
Nuclear-LeuTAG-6722	45	T	68161	8	3	2	0	0	3	0
Nuclear-LeuTAG-6722	46	C	68149	20	0	0	1	14	5	0
Nuclear-LeuTAG-6722	47	C	68135	34	1	0	0	32	1	0
Nuclear-LeuTAG-6722	48	G	68130	39	14	3	0	11	11	0
Nuclear-LeuTAG-6722	49	C	68106	63	9	0	1	46	7	0
Nuclear-LeuTAG-6722	50	A	68130	39	0	2	11	6	20	7
Nuclear-LeuTAG-6722	51	A	68129	40	0	1	32	4	3	1
Nuclear-LeuTAG-6722	52	G	68132	37	8	0	0	11	18	13
Nuclear-LeuTAG-6722	53	G	68138	31	17	1	0	9	4	1
Nuclear-LeuTAG-6722	54	G	68149	20	10	4	0	2	4	0
Nuclear-LeuTAG-6722	55	C	68100	69	3	0	5	40	21	4
Nuclear-LeuTAG-6722	56	G	68132	37	16	0	0	11	10	0
Nuclear-LeuTAG-6722	57	T	68148	21	3	7	4	0	7	0
Nuclear-LeuTAG-6722	58	G	68131	38	1	2	0	5	30	1
Nuclear-LeuTAG-6722	59	G	68127	42	20	1	0	7	14	0
Nuclear-LeuTAG-6722	60	G	68108	61	6	3	0	35	17	0
Nuclear-LeuTAG-6722	61	T	68066	103	2	16	2	0	83	7
Nuclear-LeuTAG-6722	62	T	67949	220	38	20	3	0	159	0
Nuclear-LeuTAG-6722	63	C	67894	275	0	0	6	89	180	0
Nuclear-LeuTAG-6722	64	G	64557	3612	26	13	0	6	3567	1
Nuclear-LeuTAG-6722	65	A	7756	60413	0	597	16662	29096	14058	5
Nuclear-LeuTAG-6722	66	A	67958	211	0	2	10	32	167	12
Nuclear-LeuTAG-6722	67	T	68136	33	3	12	1	0	17	0
Nuclear-LeuTAG-6722	68	C	68121	48	0	0	0	30	18	1
Nuclear-LeuTAG-6722	69	C	68154	15	0	0	0	15	0	0
Nuclear-LeuTAG-6722	70	C	68150	19	0	0	0	18	1	0
Nuclear-LeuTAG-6722	71	A	68157	12	0	1	3	6	2	3
Nuclear-LeuTAG-6722	72	C	68124	45	1	0	1	38	5	2
Nuclear-LeuTAG-6722	73	C	68129	40	5	0	0	34	1	0
Nuclear-LeuTAG-6722	74	G	68141	28	12	4	0	7	5	1
Nuclear-LeuTAG-6722	75	C	68140	29	2	0	0	27	0	0
Nuclear-LeuTAG-6722	76	T	68156	13	0	10	1	0	2	0
Nuclear-LeuTAG-6722	77	G	68152	17	6	8	0	2	1	0
Nuclear-LeuTAG-6722	78	C	68122	47	0	0	2	45	0	4
Nuclear-LeuTAG-6722	79	C	68157	12	1	0	1	10	0	1
Nuclear-LeuTAG-6722	80	A	68132	37	0	15	15	7	0	1
Nuclear-LeuTAG-6722	81	C	68166	3	2	0	0	0	1	0
Nuclear-LeuTAG-6722	82	C	68165	4	1	0	0	2	1	0
Nuclear-LeuTAG-6722	83	A	68135	34	0	4	3	22	5	0
Nuclear-LysCTT-206	1	A	0	0	0	0	0	0	0	0
Nuclear-LysCTT-206	2	G	0	0	0	0	0	0	0	0
Nuclear-LysCTT-206	3	C	0	0	0	0	0	0	0	0
Nuclear-LysCTT-206	4	A	0	0	0	0	0	0	0	0
Nuclear-LysCTT-206	5	G	0	0	0	0	0	0	0	0
Nuclear-LysCTT-206	6	T	0	0	0	0	0	0	0	0
Nuclear-LysCTT-206	7	G	0	0	0	0	0	0	0	0
Nuclear-LysCTT-206	8	C	0	0	0	0	0	0	0	0
Nuclear-LysCTT-206	9	T	0	0	0	0	0	0	0	0
Nuclear-LysCTT-206	10	A	0	0	0	0	0	0	0	0
Nuclear-LysCTT-206	11	A	0	0	0	0	0	0	0	0
Nuclear-LysCTT-206	12	C	0	0	0	0	0	0	0	0
Nuclear-LysCTT-206	13	C	0	0	0	0	0	0	0	0
Nuclear-LysCTT-206	14	A	0	0	0	0	0	0	0	0
Nuclear-LysCTT-206	15	T	0	0	0	0	0	0	0	0
Nuclear-LysCTT-206	16	A	0	0	0	0	0	0	0	0
Nuclear-LysCTT-206	17	T	0	0	0	0	0	0	0	0
Nuclear-LysCTT-206	18	T	0	0	0	0	0	0	0	0
Nuclear-LysCTT-206	19	A	0	0	0	0	0	0	0	0
Nuclear-LysCTT-206	20	C	0	0	0	0	0	0	0	0
Nuclear-LysCTT-206	21	G	0	0	0	0	0	0	0	0
Nuclear-LysCTT-206	22	T	0	0	0	0	0	0	0	0
Nuclear-LysCTT-206	23	A	0	0	0	0	0	0	0	0
Nuclear-LysCTT-206	24	T	0	0	0	0	0	0	0	0
Nuclear-LysCTT-206	25	G	0	0	0	0	0	0	0	0
Nuclear-LysCTT-206	26	A	0	0	0	0	0	0	0	0
Nuclear-LysCTT-206	27	A	0	0	0	0	0	0	0	0
Nuclear-LysCTT-206	28	T	0	0	0	0	0	0	0	0
Nuclear-LysCTT-206	29	T	0	0	0	0	0	0	0	0
Nuclear-LysCTT-206	30	G	0	0	0	0	0	0	0	0
Nuclear-LysCTT-206	31	G	0	0	0	0	0	0	0	0
Nuclear-LysCTT-206	32	C	0	0	0	0	0	0	0	0
Nuclear-LysCTT-206	33	A	0	0	0	0	0	0	0	0
Nuclear-LysCTT-206	34	T	0	0	0	0	0	0	0	0
Nuclear-LysCTT-206	35	G	0	0	0	0	0	0	0	0
Nuclear-LysCTT-206	36	A	0	0	0	0	0	0	0	0
Nuclear-LysCTT-206	37	G	0	0	0	0	0	0	0	0
Nuclear-LysCTT-206	38	A	0	0	0	0	0	0	0	0
Nuclear-LysCTT-206	39	C	0	0	0	0	0	0	0	0
Nuclear-LysCTT-206	40	T	0	0	0	0	0	0	0	0
Nuclear-LysCTT-206	41	C	0	0	0	0	0	0	0	0
Nuclear-LysCTT-206	42	T	0	0	0	0	0	0	0	0
Nuclear-LysCTT-206	43	T	0	0	0	0	0	0	0	0
Nuclear-LysCTT-206	44	A	0	0	0	0	0	0	0	0
Nuclear-LysCTT-206	45	A	0	0	0	0	0	0	0	0
Nuclear-LysCTT-206	46	T	0	0	0	0	0	0	0	0
Nuclear-LysCTT-206	47	C	0	0	0	0	0	0	0	0
Nuclear-LysCTT-206	48	T	0	0	0	0	0	0	0	0
Nuclear-LysCTT-206	49	C	0	0	0	0	0	0	0	0
Nuclear-LysCTT-206	50	A	0	0	0	0	0	0	0	0
Nuclear-LysCTT-206	51	G	0	0	0	0	0	0	0	0
Nuclear-LysCTT-206	52	G	0	0	0	0	0	0	0	0
Nuclear-LysCTT-206	53	G	0	0	0	0	0	0	0	0
Nuclear-LysCTT-206	54	T	0	0	0	0	0	0	0	0
Nuclear-LysCTT-206	55	C	0	0	0	0	0	0	0	0
Nuclear-LysCTT-206	56	G	0	0	0	0	0	0	0	0
Nuclear-LysCTT-206	57	T	0	0	0	0	0	0	0	0
Nuclear-LysCTT-206	58	G	0	0	0	0	0	0	0	0
Nuclear-LysCTT-206	59	G	0	0	0	0	0	0	0	0
Nuclear-LysCTT-206	60	G	0	0	0	0	0	0	0	0
Nuclear-LysCTT-206	61	T	0	0	0	0	0	0	0	0
Nuclear-LysCTT-206	62	T	0	0	0	0	0	0	0	0
Nuclear-LysCTT-206	63	C	0	0	0	0	0	0	0	0
Nuclear-LysCTT-206	64	G	0	0	0	0	0	0	0	0
Nuclear-LysCTT-206	65	T	0	0	0	0	0	0	0	0
Nuclear-LysCTT-206	66	G	0	0	0	0	0	0	0	0
Nuclear-LysCTT-206	67	C	0	0	0	0	0	0	0	0
Nuclear-LysCTT-206	68	C	0	0	0	0	0	0	0	0
Nuclear-LysCTT-206	69	C	0	0	0	0	0	0	0	0
Nuclear-LysCTT-206	70	C	0	0	0	0	0	0	0	0
Nuclear-LysCTT-206	71	A	0	0	0	0	0	0	0	0
Nuclear-LysCTT-206	72	C	0	0	0	0	0	0	0	0
Nuclear-LysCTT-206	73	G	0	0	0	0	0	0	0	0
Nuclear-LysCTT-206	74	T	0	0	0	0	0	0	0	0
Nuclear-LysCTT-206	75	T	0	0	0	0	0	0	0	0
Nuclear-LysCTT-206	76	G	0	0	0	0	0	0	0	0
Nuclear-LysCTT-206	77	G	0	0	0	0	0	0	0	0
Nuclear-LysCTT-206	78	G	0	0	0	0	0	0	0	0
Nuclear-LysCTT-206	79	C	0	0	0	0	0	0	0	0
Nuclear-LysCTT-206	80	G	0	0	0	0	0	0	0	0
Nuclear-LysCTT-206	81	C	0	0	0	0	0	0	0	0
Nuclear-LysCTT-206	82	C	0	0	0	0	0	0	0	0
Nuclear-LysCTT-206	83	A	0	0	0	0	0	0	0	0
Nuclear-LysCTT-206	84	C	0	0	0	0	0	0	0	0
Nuclear-LysCTT-206	85	C	0	0	0	0	0	0	0	0
Nuclear-LysCTT-206	86	A	0	0	0	0	0	0	0	0
Nuclear-LysCTT-384	1	G	0	0	0	0	0	0	0	0
Nuclear-LysCTT-384	2	G	0	0	0	0	0	0	0	0
Nuclear-LysCTT-384	3	T	0	0	0	0	0	0	0	0
Nuclear-LysCTT-384	4	G	0	0	0	0	0	0	0	0
Nuclear-LysCTT-384	5	T	0	0	0	0	0	0	0	0
Nuclear-LysCTT-384	6	T	0	0	0	0	0	0	0	0
Nuclear-LysCTT-384	7	T	0	0	0	0	0	0	0	0
Nuclear-LysCTT-384	8	G	0	0	0	0	0	0	0	0
Nuclear-LysCTT-384	9	T	0	0	0	0	0	0	0	0
Nuclear-LysCTT-384	10	T	0	0	0	0	0	0	0	0
Nuclear-LysCTT-384	11	C	0	0	0	0	0	0	0	0
Nuclear-LysCTT-384	12	A	0	0	0	0	0	0	0	0
Nuclear-LysCTT-384	13	T	0	0	0	0	0	0	0	0
Nuclear-LysCTT-384	14	G	0	0	0	0	0	0	0	0
Nuclear-LysCTT-384	15	A	0	0	0	0	0	0	0	0
Nuclear-LysCTT-384	16	C	0	0	0	0	0	0	0	0
Nuclear-LysCTT-384	17	G	0	0	0	0	0	0	0	0
Nuclear-LysCTT-384	18	A	0	0	0	0	0	0	0	0
Nuclear-LysCTT-384	19	A	0	0	0	0	0	0	0	0
Nuclear-LysCTT-384	20	A	0	0	0	0	0	0	0	0
Nuclear-LysCTT-384	21	T	0	0	0	0	0	0	0	0
Nuclear-LysCTT-384	22	A	0	0	0	0	0	0	0	0
Nuclear-LysCTT-384	23	C	0	0	0	0	0	0	0	0
Nuclear-LysCTT-384	24	T	0	0	0	0	0	0	0	0
Nuclear-LysCTT-384	25	G	0	0	0	0	0	0	0	0
Nuclear-LysCTT-384	26	G	0	0	0	0	0	0	0	0
Nuclear-LysCTT-384	27	T	0	0	0	0	0	0	0	0
Nuclear-LysCTT-384	28	A	0	0	0	0	0	0	0	0
Nuclear-LysCTT-384	29	G	0	0	0	0	0	0	0	0
Nuclear-LysCTT-384	30	A	0	0	0	0	0	0	0	0
Nuclear-LysCTT-384	31	G	0	0	0	0	0	0	0	0
Nuclear-LysCTT-384	32	C	0	0	0	0	0	0	0	0
Nuclear-LysCTT-384	33	A	0	0	0	0	0	0	0	0
Nuclear-LysCTT-384	34	T	0	0	0	0	0	0	0	0
Nuclear-LysCTT-384	35	G	0	0	0	0	0	0	0	0
Nuclear-LysCTT-384	36	A	0	0	0	0	0	0	0	0
Nuclear-LysCTT-384	37	G	0	0	0	0	0	0	0	0
Nuclear-LysCTT-384	38	A	0	0	0	0	0	0	0	0
Nuclear-LysCTT-384	39	C	0	0	0	0	0	0	0	0
Nuclear-LysCTT-384	40	T	0	0	0	0	0	0	0	0
Nuclear-LysCTT-384	41	C	0	0	0	0	0	0	0	0
Nuclear-LysCTT-384	42	T	0	0	0	0	0	0	0	0
Nuclear-LysCTT-384	43	T	0	0	0	0	0	0	0	0
Nuclear-LysCTT-384	44	A	0	0	0	0	0	0	0	0
Nuclear-LysCTT-384	45	A	0	0	0	0	0	0	0	0
Nuclear-LysCTT-384	46	T	0	0	0	0	0	0	0	0
Nuclear-LysCTT-384	47	C	0	0	0	0	0	0	0	0
Nuclear-LysCTT-384	48	T	0	0	0	0	0	0	0	0
Nuclear-LysCTT-384	49	C	0	0	0	0	0	0	0	0
Nuclear-LysCTT-384	50	A	0	0	0	0	0	0	0	0
Nuclear-LysCTT-384	51	G	0	0	0	0	0	0	0	0
Nuclear-LysCTT-384	52	G	0	0	0	0	0	0	0	0
Nuclear-LysCTT-384	53	G	0	0	0	0	0	0	0	0
Nuclear-LysCTT-384	54	T	0	0	0	0	0	0	0	0
Nuclear-LysCTT-384	55	C	0	0	0	0	0	0	0	0
Nuclear-LysCTT-384	56	G	0	0	0	0	0	0	0	0
Nuclear-LysCTT-384	57	T	0	0	0	0	0	0	0	0
Nuclear-LysCTT-384	58	G	0	0	0	0	0	0	0	0
Nuclear-LysCTT-384	59	G	0	0	0	0	0	0	0	0
Nuclear-LysCTT-384	60	G	0	0	0	0	0	0	0	0
Nuclear-LysCTT-384	61	T	0	0	0	0	0	0	0	0
Nuclear-LysCTT-384	62	T	0	0	0	0	0	0	0	0
Nuclear-LysCTT-384	63	C	0	0	0	0	0	0	0	0
Nuclear-LysCTT-384	64	G	0	0	0	0	0	0	0	0
Nuclear-LysCTT-384	65	A	0	0	0	0	0	0	0	0
Nuclear-LysCTT-384	66	G	0	0	0	0	0	0	0	0
Nuclear-LysCTT-384	67	C	0	0	0	0	0	0	0	0
Nuclear-LysCTT-384	68	C	0	0	0	0	0	0	0	0
Nuclear-LysCTT-384	69	C	0	0	0	0	0	0	0	0
Nuclear-LysCTT-384	70	C	0	0	0	0	0	0	0	0
Nuclear-LysCTT-384	71	A	0	0	0	0	0	0	0	0
Nuclear-LysCTT-384	72	C	0	0	0	0	0	0	0	0
Nuclear-LysCTT-384	73	G	0	0	0	0	0	0	0	0
Nuclear-LysCTT-384	74	T	0	0	0	0	0	0	0	0
Nuclear-LysCTT-384	75	T	0	0	0	0	0	0	0	0
Nuclear-LysCTT-384	76	G	0	0	0	0	0	0	0	0
Nuclear-LysCTT-384	77	G	0	0	0	0	0	0	0	0
Nuclear-LysCTT-384	78	G	0	0	0	0	0	0	0	0
Nuclear-LysCTT-384	79	C	0	0	0	0	0	0	0	0
Nuclear-LysCTT-384	80	G	0	0	0	0	0	0	0	0
Nuclear-LysCTT-384	81	C	0	0	0	0	0	0	0	0
Nuclear-LysCTT-384	82	C	0	0	0	0	0	0	0	0
Nuclear-LysCTT-384	83	A	0	0	0	0	0	0	0	0
Nuclear-LysCTT-384	84	C	0	0	0	0	0	0	0	0
Nuclear-LysCTT-384	85	C	0	0	0	0	0	0	0	0
Nuclear-LysCTT-384	86	A	0	0	0	0	0	0	0	0
Nuclear-LysCTT-554	1	G	108	2	0	0	0	0	2	1
Nuclear-LysCTT-554	2	C	108	2	0	0	0	0	2	0
Nuclear-LysCTT-554	3	C	108	2	0	0	1	0	1	0
Nuclear-LysCTT-554	4	C	106	4	0	0	0	3	1	0
Nuclear-LysCTT-554	5	A	9	101	0	3	98	0	0	0
Nuclear-LysCTT-554	6	G	102	8	0	0	0	8	0	0
Nuclear-LysCTT-554	7	C	110	0	0	0	0	0	0	0
Nuclear-LysCTT-554	8	T	110	0	0	0	0	0	0	0
Nuclear-LysCTT-554	9	A	110	0	0	0	0	0	0	0
Nuclear-LysCTT-554	10	G	105	5	3	1	0	1	0	0
Nuclear-LysCTT-554	11	C	109	1	0	0	0	1	0	0
Nuclear-LysCTT-554	12	T	110	0	0	0	0	0	0	0
Nuclear-LysCTT-554	13	C	110	0	0	0	0	0	0	0
Nuclear-LysCTT-554	14	A	110	0	0	0	0	0	0	0
Nuclear-LysCTT-554	15	G	107	3	3	0	0	0	0	0
Nuclear-LysCTT-554	16	T	108	2	1	0	1	0	0	1
Nuclear-LysCTT-554	17	C	100	10	0	0	1	9	0	0
Nuclear-LysCTT-554	18	A	11	99	0	0	18	0	81	0
Nuclear-LysCTT-554	19	G	96	14	4	0	0	2	8	0
Nuclear-LysCTT-554	20	T	74	36	2	16	0	0	18	0
Nuclear-LysCTT-554	21	A	106	4	0	0	2	0	2	0
Nuclear-LysCTT-554	22	G	106	4	3	0	0	0	1	0
Nuclear-LysCTT-554	23	A	106	4	0	0	1	0	3	0
Nuclear-LysCTT-554	24	G	105	5	2	0	0	0	3	0
Nuclear-LysCTT-554	25	T	31	79	12	63	1	0	3	0
Nuclear-LysCTT-554	26	A	86	24	0	0	11	1	12	0
Nuclear-LysCTT-554	27	T	92	18	7	9	0	0	2	1
Nuclear-LysCTT-554	28	G	101	9	9	0	0	0	0	0
Nuclear-LysCTT-554	29	A	110	0	0	0	0	0	0	0
Nuclear-LysCTT-554	30	G	110	0	0	0	0	0	0	0
Nuclear-LysCTT-554	31	G	31	79	79	0	0	0	0	0
Nuclear-LysCTT-554	32	C	107	3	1	0	2	0	0	0
Nuclear-LysCTT-554	33	T	108	2	2	0	0	0	0	0
Nuclear-LysCTT-554	34	C	106	4	0	0	0	4	0	0
Nuclear-LysCTT-554	35	T	110	0	0	0	0	0	0	0
Nuclear-LysCTT-554	36	T	110	0	0	0	0	0	0	0
Nuclear-LysCTT-554	37	A	110	0	0	0	0	0	0	0
Nuclear-LysCTT-554	38	A	110	0	0	0	0	0	0	0
Nuclear-LysCTT-554	39	T	101	9	0	9	0	0	0	0
Nuclear-LysCTT-554	40	C	110	0	0	0	0	0	0	0
Nuclear-LysCTT-554	41	T	110	0	0	0	0	0	0	0
Nuclear-LysCTT-554	42	C	101	9	0	0	0	9	0	0
Nuclear-LysCTT-554	43	A	101	9	0	0	8	0	1	0
Nuclear-LysCTT-554	44	G	93	17	3	0	0	8	6	0
Nuclear-LysCTT-554	45	G	109	1	0	0	0	0	1	0
Nuclear-LysCTT-554	46	G	109	1	0	0	0	1	0	0
Nuclear-LysCTT-554	47	T	107	3	0	3	0	0	0	0
Nuclear-LysCTT-554	48	T	33	77	0	77	0	0	0	0
Nuclear-LysCTT-554	49	G	110	0	0	0	0	0	0	0
Nuclear-LysCTT-554	50	T	107	3	0	3	0	0	0	0
Nuclear-LysCTT-554	51	G	110	0	0	0	0	0	0	0
Nuclear-LysCTT-554	52	G	110	0	0	0	0	0	0	0
Nuclear-LysCTT-554	53	G	110	0	0	0	0	0	0	0
Nuclear-LysCTT-554	54	T	110	0	0	0	0	0	0	0
Nuclear-LysCTT-554	55	T	110	0	0	0	0	0	0	0
Nuclear-LysCTT-554	56	C	110	0	0	0	0	0	0	0
Nuclear-LysCTT-554	57	G	110	0	0	0	0	0	0	0
Nuclear-LysCTT-554	58	T	105	5	0	0	5	0	0	0
Nuclear-LysCTT-554	59	G	110	0	0	0	0	0	0	0
Nuclear-LysCTT-554	60	C	110	0	0	0	0	0	0	0
Nuclear-LysCTT-554	61	C	110	0	0	0	0	0	0	0
Nuclear-LysCTT-554	62	C	110	0	0	0	0	0	0	0
Nuclear-LysCTT-554	63	C	110	0	0	0	0	0	0	0
Nuclear-LysCTT-554	64	A	107	3	0	0	3	0	0	0
Nuclear-LysCTT-554	65	C	110	0	0	0	0	0	0	0
Nuclear-LysCTT-554	66	G	110	0	0	0	0	0	0	0
Nuclear-LysCTT-554	67	T	101	9	0	0	9	0	0	0
Nuclear-LysCTT-554	68	T	107	3	0	0	3	0	0	0
Nuclear-LysCTT-554	69	G	110	0	0	0	0	0	0	0
Nuclear-LysCTT-554	70	G	110	0	0	0	0	0	0	0
Nuclear-LysCTT-554	71	G	110	0	0	0	0	0	0	0
Nuclear-LysCTT-554	72	C	109	1	0	0	0	1	0	0
Nuclear-LysCTT-554	73	G	107	3	0	0	0	3	0	0
Nuclear-LysCTT-554	74	C	110	0	0	0	0	0	0	0
Nuclear-LysCTT-554	75	C	110	0	0	0	0	0	0	0
Nuclear-LysCTT-554	76	A	110	0	0	0	0	0	0	0
Nuclear-LysCTT-713	1	G	1930	4	0	1	0	0	3	8
Nuclear-LysCTT-713	2	C	1929	5	0	0	0	2	3	0
Nuclear-LysCTT-713	3	C	1930	4	1	0	0	2	1	0
Nuclear-LysCTT-713	4	C	1930	4	0	0	1	2	1	0
Nuclear-LysCTT-713	5	G	1933	1	1	0	0	0	0	0
Nuclear-LysCTT-713	6	G	1391	543	1	1	0	541	0	0
Nuclear-LysCTT-713	7	C	1929	5	1	0	1	3	0	0
Nuclear-LysCTT-713	8	T	1934	0	0	0	0	0	0	0
Nuclear-LysCTT-713	9	A	1926	8	0	0	3	0	5	0
Nuclear-LysCTT-713	10	G	1897	37	14	10	0	7	6	0
Nuclear-LysCTT-713	11	C	1932	2	0	0	0	1	1	0
Nuclear-LysCTT-713	12	T	1932	2	0	2	0	0	0	8
Nuclear-LysCTT-713	13	C	1929	5	0	0	1	2	2	2
Nuclear-LysCTT-713	14	A	1911	23	0	1	1	18	3	2
Nuclear-LysCTT-713	15	G	1777	157	7	16	0	0	134	0
Nuclear-LysCTT-713	16	T	1735	199	24	18	0	0	157	0
Nuclear-LysCTT-713	17	T	1211	723	0	563	0	0	160	0
Nuclear-LysCTT-713	18	G	1564	370	17	40	0	1	312	0
Nuclear-LysCTT-713	19	G	1681	253	38	1	0	4	210	0
Nuclear-LysCTT-713	20	T	830	1104	15	80	26	0	983	0
Nuclear-LysCTT-713	21	T	86	1848	1661	0	0	0	187	2
Nuclear-LysCTT-713	22	G	1925	9	1	0	0	0	8	0
Nuclear-LysCTT-713	23	A	1926	8	0	0	2	0	6	0
Nuclear-LysCTT-713	24	G	1930	4	1	0	0	3	0	0
Nuclear-LysCTT-713	25	C	1924	10	8	0	1	0	1	0
Nuclear-LysCTT-713	26	A	1547	387	0	22	139	97	129	0
Nuclear-LysCTT-713	27	T	1390	544	3	394	1	0	146	1
Nuclear-LysCTT-713	28	G	1390	544	396	2	0	1	145	0
Nuclear-LysCTT-713	29	A	1925	9	0	0	8	0	1	0
Nuclear-LysCTT-713	30	G	1929	5	2	0	0	1	2	0
Nuclear-LysCTT-713	31	A	1391	543	0	1	539	0	3	0
Nuclear-LysCTT-713	32	C	1929	5	0	0	0	1	4	0
Nuclear-LysCTT-713	33	T	1925	9	3	4	0	0	2	0
Nuclear-LysCTT-713	34	C	1928	6	0	0	0	6	0	0
Nuclear-LysCTT-713	35	T	1916	18	7	2	0	0	9	2
Nuclear-LysCTT-713	36	T	1932	2	0	0	0	0	2	0
Nuclear-LysCTT-713	37	A	1921	13	0	0	8	2	3	1
Nuclear-LysCTT-713	38	A	1931	3	0	0	0	1	2	0
Nuclear-LysCTT-713	39	T	1385	549	0	543	1	0	5	0
Nuclear-LysCTT-713	40	C	1933	1	0	0	0	0	1	0
Nuclear-LysCTT-713	41	T	1933	1	0	1	0	0	0	0
Nuclear-LysCTT-713	42	C	1391	543	0	0	0	543	0	0
Nuclear-LysCTT-713	43	A	1390	544	0	0	534	0	10	0
Nuclear-LysCTT-713	44	G	1344	590	14	0	0	534	42	1
Nuclear-LysCTT-713	45	G	1919	15	1	0	0	7	7	0
Nuclear-LysCTT-713	46	G	1914	20	2	0	0	17	1	0
Nuclear-LysCTT-713	47	T	1927	7	0	5	0	0	2	0
Nuclear-LysCTT-713	48	C	1933	1	0	0	0	1	0	0
Nuclear-LysCTT-713	49	G	1932	2	0	0	0	1	1	0
Nuclear-LysCTT-713	50	T	1933	1	0	0	1	0	0	0
Nuclear-LysCTT-713	51	G	1934	0	0	0	0	0	0	0
Nuclear-LysCTT-713	52	G	1934	0	0	0	0	0	0	0
Nuclear-LysCTT-713	53	G	1934	0	0	0	0	0	0	0
Nuclear-LysCTT-713	54	T	1930	4	0	1	0	0	3	0
Nuclear-LysCTT-713	55	T	1931	3	0	0	0	0	3	0
Nuclear-LysCTT-713	56	C	1929	5	0	0	0	2	3	0
Nuclear-LysCTT-713	57	G	1872	62	0	0	0	0	62	0
Nuclear-LysCTT-713	58	A	68	1866	0	5	889	690	282	0
Nuclear-LysCTT-713	59	G	1929	5	0	2	0	0	3	1
Nuclear-LysCTT-713	60	C	1912	22	0	0	0	18	4	0
Nuclear-LysCTT-713	61	C	1932	2	0	0	0	2	0	0
Nuclear-LysCTT-713	62	C	1934	0	0	0	0	0	0	0
Nuclear-LysCTT-713	63	C	1934	0	0	0	0	0	0	0
Nuclear-LysCTT-713	64	A	1915	19	0	1	1	17	0	0
Nuclear-LysCTT-713	65	T	464	1470	0	1453	17	0	0	0
Nuclear-LysCTT-713	66	G	1916	18	0	1	0	17	0	0
Nuclear-LysCTT-713	67	T	1391	543	0	0	540	0	3	0
Nuclear-LysCTT-713	68	T	1911	23	0	17	5	0	1	0
Nuclear-LysCTT-713	69	G	1933	1	0	1	0	0	0	0
Nuclear-LysCTT-713	70	G	1934	0	0	0	0	0	0	0
Nuclear-LysCTT-713	71	G	1931	3	0	3	0	0	0	0
Nuclear-LysCTT-713	72	C	1933	1	0	0	0	1	0	0
Nuclear-LysCTT-713	73	G	1934	0	0	0	0	0	0	0
Nuclear-LysCTT-713	74	C	1934	0	0	0	0	0	0	0
Nuclear-LysCTT-713	75	C	1934	0	0	0	0	0	0	0
Nuclear-LysCTT-713	76	A	1934	0	0	0	0	0	0	0
Nuclear-LysCTT-7672	1	G	862379	1490	177	234	0	80	999	1447
Nuclear-LysCTT-7672	2	C	862756	1113	86	0	374	404	249	0
Nuclear-LysCTT-7672	3	C	863518	351	9	0	16	317	9	0
Nuclear-LysCTT-7672	4	C	863455	414	11	0	69	331	3	0
Nuclear-LysCTT-7672	5	G	863604	265	118	77	0	70	0	0
Nuclear-LysCTT-7672	6	G	863499	370	247	52	0	71	0	0
Nuclear-LysCTT-7672	7	C	863431	438	48	0	7	366	17	1
Nuclear-LysCTT-7672	8	T	863553	316	13	203	34	0	66	0
Nuclear-LysCTT-7672	9	A	862480	1389	0	38	228	118	1005	2
Nuclear-LysCTT-7672	10	G	854518	9351	5224	2772	0	482	873	1
Nuclear-LysCTT-7672	11	C	863472	397	4	0	0	328	65	539
Nuclear-LysCTT-7672	12	T	863535	334	7	212	23	0	92	12
Nuclear-LysCTT-7672	13	C	863215	654	28	0	26	503	97	4
Nuclear-LysCTT-7672	14	A	861792	2077	0	167	304	1013	593	54
Nuclear-LysCTT-7672	15	G	861426	2443	230	1333	0	120	760	1
Nuclear-LysCTT-7672	16	T	860709	3160	61	1558	121	0	1420	1
Nuclear-LysCTT-7672	17	C	861754	2115	82	0	35	285	1713	0
Nuclear-LysCTT-7672	18	G	714073	149796	3047	834	0	173	145742	105
Nuclear-LysCTT-7672	19	G	819087	44782	10655	337	0	1025	32765	19
Nuclear-LysCTT-7672	20	T	196708	667161	1939	57656	3523	0	604043	9
Nuclear-LysCTT-7672	21	A	863335	534	0	19	132	2	381	171
Nuclear-LysCTT-7672	22	G	863620	249	111	26	0	58	54	2
Nuclear-LysCTT-7672	23	A	863480	389	0	47	282	32	28	3
Nuclear-LysCTT-7672	24	G	863662	207	135	38	0	28	6	13
Nuclear-LysCTT-7672	25	C	863386	483	101	0	10	367	5	1
Nuclear-LysCTT-7672	26	A	863531	338	0	12	166	85	75	2
Nuclear-LysCTT-7672	27	T	863048	821	118	157	80	0	466	1
Nuclear-LysCTT-7672	28	G	863553	316	61	19	0	86	150	3
Nuclear-LysCTT-7672	29	A	863526	343	0	3	178	53	109	4
Nuclear-LysCTT-7672	30	G	863660	209	36	36	0	91	46	10
Nuclear-LysCTT-7672	31	A	863532	337	0	5	219	68	45	7
Nuclear-LysCTT-7672	32	C	862810	1059	45	0	23	381	610	8
Nuclear-LysCTT-7672	33	T	862374	1495	516	215	27	0	737	15
Nuclear-LysCTT-7672	34	C	862477	1392	28	0	1	972	391	8
Nuclear-LysCTT-7672	35	T	862978	891	35	143	46	0	667	610
Nuclear-LysCTT-7672	36	T	863255	614	136	37	30	0	411	3
Nuclear-LysCTT-7672	37	A	860747	3122	0	3	2152	250	717	108
Nuclear-LysCTT-7672	38	A	863361	508	0	34	73	29	372	2
Nuclear-LysCTT-7672	39	T	863073	796	84	170	18	0	524	2
Nuclear-LysCTT-7672	40	C	863299	570	125	0	2	347	96	1
Nuclear-LysCTT-7672	41	T	863566	303	30	196	22	0	55	2
Nuclear-LysCTT-7672	42	C	863265	604	12	0	10	496	86	1
Nuclear-LysCTT-7672	43	A	863240	629	0	73	176	52	328	11
Nuclear-LysCTT-7672	44	G	828552	35317	9060	22	0	113	26122	130
Nuclear-LysCTT-7672	45	G	859790	4079	625	13	0	239	3202	4
Nuclear-LysCTT-7672	46	G	856864	7005	1886	301	0	4509	309	1
Nuclear-LysCTT-7672	47	T	862852	1017	13	278	24	0	702	7
Nuclear-LysCTT-7672	48	C	863381	488	20	0	8	431	29	0
Nuclear-LysCTT-7672	49	G	863657	212	74	35	0	71	32	3
Nuclear-LysCTT-7672	50	T	863560	309	20	152	105	0	32	3
Nuclear-LysCTT-7672	51	G	863621	248	28	23	0	21	176	53
Nuclear-LysCTT-7672	52	G	863596	273	146	17	0	85	25	2
Nuclear-LysCTT-7672	53	G	863312	557	34	307	0	172	44	0
Nuclear-LysCTT-7672	54	T	862131	1738	41	462	203	0	1032	41
Nuclear-LysCTT-7672	55	T	861977	1892	17	351	54	0	1470	5
Nuclear-LysCTT-7672	56	C	861629	2240	13	0	54	496	1677	21
Nuclear-LysCTT-7672	57	G	832774	31095	73	111	0	71	30840	35
Nuclear-LysCTT-7672	58	A	26696	837173	0	3327	390108	322659	121079	61
Nuclear-LysCTT-7672	59	G	862729	1140	55	579	0	14	492	34
Nuclear-LysCTT-7672	60	C	862757	1112	8	0	16	306	782	152
Nuclear-LysCTT-7672	61	C	863582	287	4	0	10	266	7	1
Nuclear-LysCTT-7672	62	C	863546	323	10	0	5	308	0	0
Nuclear-LysCTT-7672	63	C	863546	323	18	0	0	302	3	2
Nuclear-LysCTT-7672	64	A	863711	158	0	49	64	32	13	0
Nuclear-LysCTT-7672	65	C	863823	46	35	0	7	0	4	0
Nuclear-LysCTT-7672	66	G	863695	174	62	26	0	74	12	0
Nuclear-LysCTT-7672	67	T	863615	254	30	118	80	0	26	0
Nuclear-LysCTT-7672	68	T	863633	236	17	111	108	0	0	0
Nuclear-LysCTT-7672	69	G	863617	252	44	17	0	187	4	2
Nuclear-LysCTT-7672	70	G	863508	361	174	68	0	119	0	0
Nuclear-LysCTT-7672	71	G	862272	1597	284	670	0	400	243	0
Nuclear-LysCTT-7672	72	C	862494	1375	27	0	202	901	245	18
Nuclear-LysCTT-7672	73	G	861856	2013	236	1157	0	534	86	0
Nuclear-LysCTT-7672	74	A	45	863824	0	863089	558	91	86	2
Nuclear-LysCTT-7672	75	C	863730	139	8	0	5	49	77	0
Nuclear-LysCTT-7672	76	C	714	863155	862648	0	133	161	213	0
Nuclear-LysCTT-7672	77	A	707	863162	0	26	2826	72	860238	0
Nuclear-LysTTT-757	1	G	12	0	0	0	0	0	0	0
Nuclear-LysTTT-757	2	C	12	0	0	0	0	0	0	0
Nuclear-LysTTT-757	3	C	12	0	0	0	0	0	0	0
Nuclear-LysTTT-757	4	C	12	0	0	0	0	0	0	0
Nuclear-LysTTT-757	5	G	12	0	0	0	0	0	0	0
Nuclear-LysTTT-757	6	G	12	0	0	0	0	0	0	0
Nuclear-LysTTT-757	7	A	12	0	0	0	0	0	0	0
Nuclear-LysTTT-757	8	T	12	0	0	0	0	0	0	0
Nuclear-LysTTT-757	9	A	12	0	0	0	0	0	0	0
Nuclear-LysTTT-757	10	G	12	0	0	0	0	0	0	0
Nuclear-LysTTT-757	11	C	12	0	0	0	0	0	0	0
Nuclear-LysTTT-757	12	T	12	0	0	0	0	0	0	0
Nuclear-LysTTT-757	13	C	12	0	0	0	0	0	0	0
Nuclear-LysTTT-757	14	A	12	0	0	0	0	0	0	0
Nuclear-LysTTT-757	15	G	12	0	0	0	0	0	0	0
Nuclear-LysTTT-757	16	T	12	0	0	0	0	0	0	0
Nuclear-LysTTT-757	17	C	12	0	0	0	0	0	0	0
Nuclear-LysTTT-757	18	G	12	0	0	0	0	0	0	0
Nuclear-LysTTT-757	19	G	12	0	0	0	0	0	0	0
Nuclear-LysTTT-757	20	T	1	11	0	1	0	0	10	0
Nuclear-LysTTT-757	21	A	12	0	0	0	0	0	0	0
Nuclear-LysTTT-757	22	G	12	0	0	0	0	0	0	0
Nuclear-LysTTT-757	23	A	12	0	0	0	0	0	0	0
Nuclear-LysTTT-757	24	G	12	0	0	0	0	0	0	0
Nuclear-LysTTT-757	25	C	12	0	0	0	0	0	0	0
Nuclear-LysTTT-757	26	A	12	0	0	0	0	0	0	0
Nuclear-LysTTT-757	27	T	12	0	0	0	0	0	0	0
Nuclear-LysTTT-757	28	T	12	0	0	0	0	0	0	0
Nuclear-LysTTT-757	29	A	12	0	0	0	0	0	0	0
Nuclear-LysTTT-757	30	G	12	0	0	0	0	0	0	0
Nuclear-LysTTT-757	31	G	12	0	0	0	0	0	0	0
Nuclear-LysTTT-757	32	C	11	1	0	0	0	1	0	0
Nuclear-LysTTT-757	33	T	12	0	0	0	0	0	0	2
Nuclear-LysTTT-757	34	T	12	0	0	0	0	0	0	0
Nuclear-LysTTT-757	35	T	12	0	0	0	0	0	0	0
Nuclear-LysTTT-757	36	T	12	0	0	0	0	0	0	0
Nuclear-LysTTT-757	37	A	3	9	0	0	0	9	0	0
Nuclear-LysTTT-757	38	T	12	0	0	0	0	0	0	0
Nuclear-LysTTT-757	39	C	10	2	0	0	1	0	1	7
Nuclear-LysTTT-757	40	C	12	0	0	0	0	0	0	0
Nuclear-LysTTT-757	41	T	11	1	0	1	0	0	0	0
Nuclear-LysTTT-757	42	A	11	1	0	0	0	1	0	0
Nuclear-LysTTT-757	43	A	12	0	0	0	0	0	0	0
Nuclear-LysTTT-757	44	G	11	1	1	0	0	0	0	0
Nuclear-LysTTT-757	45	G	12	0	0	0	0	0	0	0
Nuclear-LysTTT-757	46	G	12	0	0	0	0	0	0	0
Nuclear-LysTTT-757	47	T	12	0	0	0	0	0	0	0
Nuclear-LysTTT-757	48	C	12	0	0	0	0	0	0	0
Nuclear-LysTTT-757	49	C	12	0	0	0	0	0	0	0
Nuclear-LysTTT-757	50	A	12	0	0	0	0	0	0	0
Nuclear-LysTTT-757	51	G	12	0	0	0	0	0	0	0
Nuclear-LysTTT-757	52	G	12	0	0	0	0	0	0	0
Nuclear-LysTTT-757	53	G	12	0	0	0	0	0	0	0
Nuclear-LysTTT-757	54	T	12	0	0	0	0	0	0	0
Nuclear-LysTTT-757	55	T	12	0	0	0	0	0	0	0
Nuclear-LysTTT-757	56	C	12	0	0	0	0	0	0	0
Nuclear-LysTTT-757	57	A	0	12	0	0	3	0	9	0
Nuclear-LysTTT-757	58	A	0	12	0	0	1	3	8	0
Nuclear-LysTTT-757	59	G	12	0	0	0	0	0	0	0
Nuclear-LysTTT-757	60	T	12	0	0	0	0	0	0	0
Nuclear-LysTTT-757	61	C	12	0	0	0	0	0	0	0
Nuclear-LysTTT-757	62	C	12	0	0	0	0	0	0	0
Nuclear-LysTTT-757	63	C	12	0	0	0	0	0	0	0
Nuclear-LysTTT-757	64	T	12	0	0	0	0	0	0	0
Nuclear-LysTTT-757	65	G	12	0	0	0	0	0	0	0
Nuclear-LysTTT-757	66	T	12	0	0	0	0	0	0	0
Nuclear-LysTTT-757	67	T	12	0	0	0	0	0	0	0
Nuclear-LysTTT-757	68	T	6	6	0	6	0	0	0	0
Nuclear-LysTTT-757	69	G	12	0	0	0	0	0	0	1
Nuclear-LysTTT-757	70	G	12	0	0	0	0	0	0	0
Nuclear-LysTTT-757	71	G	12	0	0	0	0	0	0	0
Nuclear-LysTTT-757	72	C	12	0	0	0	0	0	0	0
Nuclear-LysTTT-757	73	G	12	0	0	0	0	0	0	0
Nuclear-LysTTT-757	74	C	12	0	0	0	0	0	0	0
Nuclear-LysTTT-757	75	C	12	0	0	0	0	0	0	0
Nuclear-LysTTT-757	76	A	12	0	0	0	0	0	0	0
Nuclear-LysTTT-757	77	C	0	12	0	0	0	0	12	0
Nuclear-LysTTT-757	78	C	0	12	0	0	0	0	12	0
Nuclear-LysTTT-757	79	A	0	12	0	0	0	0	12	0
Nuclear-LysTTT-8212	1	G	67892	151	15	19	0	4	113	96
Nuclear-LysTTT-8212	2	C	67918	125	9	0	47	37	32	0
Nuclear-LysTTT-8212	3	C	67990	53	2	0	6	37	8	0
Nuclear-LysTTT-8212	4	C	68014	29	2	0	5	14	8	0
Nuclear-LysTTT-8212	5	G	67988	55	14	31	0	7	3	0
Nuclear-LysTTT-8212	6	G	67907	136	86	29	0	17	4	0
Nuclear-LysTTT-8212	7	A	67989	54	0	29	13	8	4	1
Nuclear-LysTTT-8212	8	T	68016	27	2	19	2	0	4	1
Nuclear-LysTTT-8212	9	A	67989	54	0	8	10	20	16	1
Nuclear-LysTTT-8212	10	G	67390	653	392	173	0	75	13	10
Nuclear-LysTTT-8212	11	C	67998	45	2	0	0	41	2	32
Nuclear-LysTTT-8212	12	T	68017	26	0	18	4	0	4	0
Nuclear-LysTTT-8212	13	C	67983	60	2	0	1	52	5	1
Nuclear-LysTTT-8212	14	A	67926	117	0	13	14	62	28	3
Nuclear-LysTTT-8212	15	G	67916	127	7	79	0	4	37	1
Nuclear-LysTTT-8212	16	T	67887	156	2	86	1	0	67	0
Nuclear-LysTTT-8212	17	C	67917	126	0	0	2	50	74	0
Nuclear-LysTTT-8212	18	G	60595	7448	74	68	0	10	7296	7
Nuclear-LysTTT-8212	19	G	64916	3127	428	14	0	107	2578	0
Nuclear-LysTTT-8212	20	T	19435	48608	53	3141	222	0	45192	5
Nuclear-LysTTT-8212	21	A	68010	33	0	2	11	3	17	5
Nuclear-LysTTT-8212	22	G	68015	28	17	1	0	6	4	0
Nuclear-LysTTT-8212	23	A	68005	38	0	3	21	13	1	0
Nuclear-LysTTT-8212	24	G	68008	35	19	13	0	2	1	0
Nuclear-LysTTT-8212	25	C	67992	51	12	0	0	39	0	0
Nuclear-LysTTT-8212	26	A	68004	39	0	0	8	22	9	0
Nuclear-LysTTT-8212	27	T	67945	98	3	10	2	0	83	10
Nuclear-LysTTT-8212	28	T	67957	86	46	11	25	0	4	0
Nuclear-LysTTT-8212	29	A	67933	110	0	3	45	44	18	5
Nuclear-LysTTT-8212	30	G	67830	213	26	0	0	125	62	105
Nuclear-LysTTT-8212	31	G	67415	628	58	44	0	518	8	79
Nuclear-LysTTT-8212	32	C	59250	8793	0	0	15	8745	33	715
Nuclear-LysTTT-8212	33	T	67715	328	5	31	1	0	291	18809
Nuclear-LysTTT-8212	34	T	67912	131	38	41	4	0	48	2
Nuclear-LysTTT-8212	35	T	67998	45	2	7	0	0	36	3
Nuclear-LysTTT-8212	36	T	67942	101	9	10	1	0	81	0
Nuclear-LysTTT-8212	37	A	47412	20631	0	358	813	19129	331	8
Nuclear-LysTTT-8212	38	A	67895	148	0	29	11	98	10	6
Nuclear-LysTTT-8212	39	C	67824	219	138	0	1	73	7	0
Nuclear-LysTTT-8212	40	C	68001	42	9	0	2	29	2	8
Nuclear-LysTTT-8212	41	T	67873	170	4	160	3	0	3	1
Nuclear-LysTTT-8212	42	A	67863	180	0	9	10	142	19	27
Nuclear-LysTTT-8212	43	A	68008	35	0	1	11	16	7	0
Nuclear-LysTTT-8212	44	G	64825	3218	2504	5	0	6	703	5
Nuclear-LysTTT-8212	45	G	67610	433	83	12	0	4	334	0
Nuclear-LysTTT-8212	46	G	67586	457	167	13	0	268	9	0
Nuclear-LysTTT-8212	47	T	67973	70	1	40	6	0	23	0
Nuclear-LysTTT-8212	48	C	68010	33	0	0	0	29	4	1
Nuclear-LysTTT-8212	49	C	68010	33	2	0	2	24	5	0
Nuclear-LysTTT-8212	50	A	68008	35	0	5	19	4	7	1
Nuclear-LysTTT-8212	51	G	68024	19	8	0	0	3	8	2
Nuclear-LysTTT-8212	52	G	68023	20	5	4	0	9	2	0
Nuclear-LysTTT-8212	53	G	67964	79	1	19	0	4	55	0
Nuclear-LysTTT-8212	54	T	67811	232	17	29	42	0	144	0
Nuclear-LysTTT-8212	55	T	67785	258	1	104	3	0	150	4
Nuclear-LysTTT-8212	56	C	67787	256	5	0	4	31	216	0
Nuclear-LysTTT-8212	57	G	61765	6278	5	3	0	16	6254	15
Nuclear-LysTTT-8212	58	A	2656	65387	0	385	26994	23504	14504	34
Nuclear-LysTTT-8212	59	G	68017	26	5	0	0	12	9	3
Nuclear-LysTTT-8212	60	T	68002	41	0	38	0	0	3	0
Nuclear-LysTTT-8212	61	C	68010	33	1	0	0	26	6	0
Nuclear-LysTTT-8212	62	C	68019	24	0	0	0	24	0	0
Nuclear-LysTTT-8212	63	C	68012	31	1	0	0	30	0	0
Nuclear-LysTTT-8212	64	T	68019	24	6	9	9	0	0	0
Nuclear-LysTTT-8212	65	G	68022	21	9	5	0	6	1	0
Nuclear-LysTTT-8212	66	T	68011	32	3	13	11	0	5	19
Nuclear-LysTTT-8212	67	T	68038	5	3	0	1	0	1	0
Nuclear-LysTTT-8212	68	C	68006	37	0	0	2	35	0	0
Nuclear-LysTTT-8212	69	G	68002	41	13	2	0	6	20	4
Nuclear-LysTTT-8212	70	G	68013	30	17	8	0	5	0	0
Nuclear-LysTTT-8212	71	G	68013	30	11	5	0	9	5	3
Nuclear-LysTTT-8212	72	C	67982	61	4	0	4	48	5	0
Nuclear-LysTTT-8212	73	G	67922	121	23	69	0	24	5	0
Nuclear-LysTTT-8212	74	C	68034	9	0	0	0	4	5	0
Nuclear-LysTTT-8212	75	C	68038	5	0	0	0	0	5	0
Nuclear-LysTTT-8212	76	A	67996	47	0	17	7	10	13	0
Nuclear-LysTTT-822	1	G	21	0	0	0	0	0	0	0
Nuclear-LysTTT-822	2	C	21	0	0	0	0	0	0	0
Nuclear-LysTTT-822	3	C	21	0	0	0	0	0	0	0
Nuclear-LysTTT-822	4	C	21	0	0	0	0	0	0	0
Nuclear-LysTTT-822	5	G	21	0	0	0	0	0	0	0
Nuclear-LysTTT-822	6	G	21	0	0	0	0	0	0	0
Nuclear-LysTTT-822	7	A	20	1	0	1	0	0	0	0
Nuclear-LysTTT-822	8	T	21	0	0	0	0	0	0	0
Nuclear-LysTTT-822	9	A	21	0	0	0	0	0	0	0
Nuclear-LysTTT-822	10	G	21	0	0	0	0	0	0	0
Nuclear-LysTTT-822	11	C	21	0	0	0	0	0	0	0
Nuclear-LysTTT-822	12	T	21	0	0	0	0	0	0	0
Nuclear-LysTTT-822	13	C	21	0	0	0	0	0	0	0
Nuclear-LysTTT-822	14	A	21	0	0	0	0	0	0	0
Nuclear-LysTTT-822	15	G	21	0	0	0	0	0	0	0
Nuclear-LysTTT-822	16	T	21	0	0	0	0	0	0	0
Nuclear-LysTTT-822	17	C	21	0	0	0	0	0	0	0
Nuclear-LysTTT-822	18	G	20	1	0	0	0	0	1	0
Nuclear-LysTTT-822	19	G	21	0	0	0	0	0	0	0
Nuclear-LysTTT-822	20	T	5	16	0	2	0	0	14	0
Nuclear-LysTTT-822	21	A	21	0	0	0	0	0	0	0
Nuclear-LysTTT-822	22	G	21	0	0	0	0	0	0	0
Nuclear-LysTTT-822	23	A	21	0	0	0	0	0	0	0
Nuclear-LysTTT-822	24	G	21	0	0	0	0	0	0	0
Nuclear-LysTTT-822	25	C	21	0	0	0	0	0	0	0
Nuclear-LysTTT-822	26	A	21	0	0	0	0	0	0	0
Nuclear-LysTTT-822	27	T	21	0	0	0	0	0	0	0
Nuclear-LysTTT-822	28	T	20	1	0	0	1	0	0	0
Nuclear-LysTTT-822	29	A	21	0	0	0	0	0	0	0
Nuclear-LysTTT-822	30	G	21	0	0	0	0	0	0	0
Nuclear-LysTTT-822	31	G	20	1	1	0	0	0	0	0
Nuclear-LysTTT-822	32	C	19	2	0	0	0	2	0	0
Nuclear-LysTTT-822	33	T	21	0	0	0	0	0	0	4
Nuclear-LysTTT-822	34	T	20	1	0	1	0	0	0	0
Nuclear-LysTTT-822	35	T	21	0	0	0	0	0	0	0
Nuclear-LysTTT-822	36	T	21	0	0	0	0	0	0	0
Nuclear-LysTTT-822	37	A	15	6	0	0	0	6	0	0
Nuclear-LysTTT-822	38	A	21	0	0	0	0	0	0	0
Nuclear-LysTTT-822	39	C	21	0	0	0	0	0	0	0
Nuclear-LysTTT-822	40	C	21	0	0	0	0	0	0	0
Nuclear-LysTTT-822	41	T	21	0	0	0	0	0	0	0
Nuclear-LysTTT-822	42	A	21	0	0	0	0	0	0	0
Nuclear-LysTTT-822	43	A	21	0	0	0	0	0	0	0
Nuclear-LysTTT-822	44	G	21	0	0	0	0	0	0	0
Nuclear-LysTTT-822	45	G	21	0	0	0	0	0	0	0
Nuclear-LysTTT-822	46	G	21	0	0	0	0	0	0	0
Nuclear-LysTTT-822	47	T	21	0	0	0	0	0	0	0
Nuclear-LysTTT-822	48	C	21	0	0	0	0	0	0	0
Nuclear-LysTTT-822	49	C	21	0	0	0	0	0	0	0
Nuclear-LysTTT-822	50	A	21	0	0	0	0	0	0	0
Nuclear-LysTTT-822	51	G	21	0	0	0	0	0	0	0
Nuclear-LysTTT-822	52	G	21	0	0	0	0	0	0	0
Nuclear-LysTTT-822	53	G	21	0	0	0	0	0	0	0
Nuclear-LysTTT-822	54	T	21	0	0	0	0	0	0	0
Nuclear-LysTTT-822	55	T	20	1	0	0	0	0	1	0
Nuclear-LysTTT-822	56	C	20	1	0	0	0	0	1	0
Nuclear-LysTTT-822	57	G	19	2	0	0	0	0	2	0
Nuclear-LysTTT-822	58	A	1	20	0	1	8	8	3	0
Nuclear-LysTTT-822	59	G	21	0	0	0	0	0	0	0
Nuclear-LysTTT-822	60	T	21	0	0	0	0	0	0	0
Nuclear-LysTTT-822	61	C	21	0	0	0	0	0	0	0
Nuclear-LysTTT-822	62	C	21	0	0	0	0	0	0	0
Nuclear-LysTTT-822	63	C	21	0	0	0	0	0	0	0
Nuclear-LysTTT-822	64	T	21	0	0	0	0	0	0	0
Nuclear-LysTTT-822	65	G	21	0	0	0	0	0	0	0
Nuclear-LysTTT-822	66	T	21	0	0	0	0	0	0	0
Nuclear-LysTTT-822	67	T	21	0	0	0	0	0	0	0
Nuclear-LysTTT-822	68	C	21	0	0	0	0	0	0	0
Nuclear-LysTTT-822	69	G	21	0	0	0	0	0	0	0
Nuclear-LysTTT-822	70	G	21	0	0	0	0	0	0	0
Nuclear-LysTTT-822	71	G	15	6	0	0	0	1	5	0
Nuclear-LysTTT-822	72	C	1	20	0	0	0	13	7	0
Nuclear-LysTTT-822	73	G	2	19	2	6	0	6	5	0
Nuclear-LysTTT-822	74	A	0	21	0	15	0	1	5	0
Nuclear-LysTTT-822	75	C	16	5	0	0	0	0	5	0
Nuclear-LysTTT-822	76	C	3	18	13	0	0	0	5	0
Nuclear-LysTTT-822	77	A	3	18	0	0	0	0	18	0
Nuclear-LysTTT-847	1	G	108969	211	25	26	0	10	150	138
Nuclear-LysTTT-847	2	C	108973	207	16	0	66	82	43	0
Nuclear-LysTTT-847	3	C	109069	111	12	0	6	74	19	0
Nuclear-LysTTT-847	4	C	109124	56	4	0	17	19	16	0
Nuclear-LysTTT-847	5	G	109128	52	19	27	0	3	3	1
Nuclear-LysTTT-847	6	G	109092	88	53	10	0	21	4	0
Nuclear-LysTTT-847	7	A	109104	76	0	34	17	18	7	1
Nuclear-LysTTT-847	8	T	109144	36	3	17	12	0	4	1
Nuclear-LysTTT-847	9	A	108916	264	0	23	46	159	36	4
Nuclear-LysTTT-847	10	G	108064	1116	640	326	0	131	19	22
Nuclear-LysTTT-847	11	C	109094	86	4	0	0	77	5	52
Nuclear-LysTTT-847	12	T	109123	57	2	41	3	0	11	1
Nuclear-LysTTT-847	13	C	109082	98	0	0	0	84	14	0
Nuclear-LysTTT-847	14	A	108976	204	0	33	26	101	44	9
Nuclear-LysTTT-847	15	G	108943	237	25	125	0	28	59	0
Nuclear-LysTTT-847	16	T	108889	291	4	183	18	0	86	0
Nuclear-LysTTT-847	17	C	108960	220	2	0	3	96	119	1
Nuclear-LysTTT-847	18	G	97055	12125	105	110	0	35	11875	6
Nuclear-LysTTT-847	19	G	104074	5106	623	36	0	177	4270	0
Nuclear-LysTTT-847	20	T	30045	79135	85	4940	393	0	73717	9
Nuclear-LysTTT-847	21	A	109123	57	0	3	15	9	30	15
Nuclear-LysTTT-847	22	G	109138	42	27	3	0	6	6	0
Nuclear-LysTTT-847	23	A	109137	43	0	5	26	10	2	2
Nuclear-LysTTT-847	24	G	109118	62	42	13	0	6	1	0
Nuclear-LysTTT-847	25	C	109104	76	14	0	5	56	1	0
Nuclear-LysTTT-847	26	A	109123	57	0	2	16	22	17	0
Nuclear-LysTTT-847	27	T	109005	175	5	14	3	0	153	13
Nuclear-LysTTT-847	28	T	109025	155	91	22	31	0	11	0
Nuclear-LysTTT-847	29	A	108997	183	0	7	86	58	32	8
Nuclear-LysTTT-847	30	G	108813	367	42	5	0	206	114	159
Nuclear-LysTTT-847	31	G	108135	1045	83	76	0	871	15	101
Nuclear-LysTTT-847	32	C	94685	14495	5	0	22	14403	65	1204
Nuclear-LysTTT-847	33	T	108597	583	7	74	5	0	497	28231
Nuclear-LysTTT-847	34	T	108971	209	83	46	5	0	75	6
Nuclear-LysTTT-847	35	T	109081	99	3	32	5	0	59	10
Nuclear-LysTTT-847	36	T	109003	177	6	30	0	0	141	3
Nuclear-LysTTT-847	37	A	78113	31067	0	539	1204	28793	531	11
Nuclear-LysTTT-847	38	A	108920	260	0	59	17	146	38	8
Nuclear-LysTTT-847	39	C	108834	346	226	0	1	93	26	0
Nuclear-LysTTT-847	40	C	109082	98	14	0	1	62	21	9
Nuclear-LysTTT-847	41	T	108858	322	11	262	23	0	26	1
Nuclear-LysTTT-847	42	A	108884	296	0	19	16	228	33	50
Nuclear-LysTTT-847	43	A	109100	80	0	4	27	27	22	3
Nuclear-LysTTT-847	44	G	104024	5156	3984	10	0	11	1151	6
Nuclear-LysTTT-847	45	G	108450	730	167	25	0	10	528	5
Nuclear-LysTTT-847	46	G	108438	742	262	16	0	450	14	0
Nuclear-LysTTT-847	47	T	109075	105	4	63	18	0	20	0
Nuclear-LysTTT-847	48	C	109117	63	2	0	0	59	2	4
Nuclear-LysTTT-847	49	C	109143	37	1	0	0	34	2	0
Nuclear-LysTTT-847	50	A	109111	69	0	21	35	4	9	9
Nuclear-LysTTT-847	51	G	109138	42	20	1	0	8	13	2
Nuclear-LysTTT-847	52	G	109152	28	15	1	0	7	5	0
Nuclear-LysTTT-847	53	G	109034	146	4	29	0	13	100	0
Nuclear-LysTTT-847	54	T	108820	360	18	65	55	0	222	0
Nuclear-LysTTT-847	55	T	108777	403	6	149	2	0	246	8
Nuclear-LysTTT-847	56	C	108754	426	6	0	1	83	336	0
Nuclear-LysTTT-847	57	G	99359	9821	23	17	0	35	9746	34
Nuclear-LysTTT-847	58	A	6488	102692	0	627	42675	36821	22569	64
Nuclear-LysTTT-847	59	G	109132	48	11	4	0	12	21	7
Nuclear-LysTTT-847	60	T	109138	42	0	34	1	0	7	1
Nuclear-LysTTT-847	61	C	109135	45	0	0	0	36	9	2
Nuclear-LysTTT-847	62	C	109148	32	0	0	0	32	0	0
Nuclear-LysTTT-847	63	C	109136	44	2	0	0	42	0	0
Nuclear-LysTTT-847	64	T	109149	31	7	15	8	0	1	0
Nuclear-LysTTT-847	65	G	109154	26	6	2	0	12	6	0
Nuclear-LysTTT-847	66	T	109134	46	3	40	0	0	3	0
Nuclear-LysTTT-847	67	C	109171	9	3	0	1	0	5	4
Nuclear-LysTTT-847	68	C	109099	81	2	0	4	75	0	0
Nuclear-LysTTT-847	69	G	109120	60	25	3	0	8	24	16
Nuclear-LysTTT-847	70	G	109167	13	3	1	0	7	2	0
Nuclear-LysTTT-847	71	G	109166	14	2	2	0	5	5	2
Nuclear-LysTTT-847	72	C	109088	92	7	0	7	73	5	1
Nuclear-LysTTT-847	73	G	108946	234	42	147	0	40	5	0
Nuclear-LysTTT-847	74	C	109174	6	0	0	0	1	5	0
Nuclear-LysTTT-847	75	C	109168	12	4	0	0	3	5	0
Nuclear-LysTTT-847	76	A	109112	68	0	17	12	17	22	0
Nuclear-LysTTT-8492	1	G	40	0	0	0	0	0	0	1
Nuclear-LysTTT-8492	2	C	40	0	0	0	0	0	0	0
Nuclear-LysTTT-8492	3	C	40	0	0	0	0	0	0	0
Nuclear-LysTTT-8492	4	C	40	0	0	0	0	0	0	0
Nuclear-LysTTT-8492	5	G	40	0	0	0	0	0	0	0
Nuclear-LysTTT-8492	6	G	40	0	0	0	0	0	0	0
Nuclear-LysTTT-8492	7	A	39	1	0	0	0	0	1	0
Nuclear-LysTTT-8492	8	T	39	1	0	0	0	0	1	0
Nuclear-LysTTT-8492	9	A	40	0	0	0	0	0	0	0
Nuclear-LysTTT-8492	10	G	40	0	0	0	0	0	0	0
Nuclear-LysTTT-8492	11	C	40	0	0	0	0	0	0	0
Nuclear-LysTTT-8492	12	T	40	0	0	0	0	0	0	0
Nuclear-LysTTT-8492	13	C	40	0	0	0	0	0	0	0
Nuclear-LysTTT-8492	14	A	40	0	0	0	0	0	0	0
Nuclear-LysTTT-8492	15	G	40	0	0	0	0	0	0	0
Nuclear-LysTTT-8492	16	T	40	0	0	0	0	0	0	0
Nuclear-LysTTT-8492	17	C	40	0	0	0	0	0	0	0
Nuclear-LysTTT-8492	18	G	35	5	0	0	0	0	5	0
Nuclear-LysTTT-8492	19	G	40	0	0	0	0	0	0	0
Nuclear-LysTTT-8492	20	T	9	31	0	6	0	0	25	0
Nuclear-LysTTT-8492	21	A	40	0	0	0	0	0	0	0
Nuclear-LysTTT-8492	22	G	40	0	0	0	0	0	0	0
Nuclear-LysTTT-8492	23	A	40	0	0	0	0	0	0	0
Nuclear-LysTTT-8492	24	G	40	0	0	0	0	0	0	0
Nuclear-LysTTT-8492	25	C	40	0	0	0	0	0	0	0
Nuclear-LysTTT-8492	26	A	40	0	0	0	0	0	0	0
Nuclear-LysTTT-8492	27	T	40	0	0	0	0	0	0	0
Nuclear-LysTTT-8492	28	T	40	0	0	0	0	0	0	0
Nuclear-LysTTT-8492	29	A	40	0	0	0	0	0	0	0
Nuclear-LysTTT-8492	30	G	40	0	0	0	0	0	0	0
Nuclear-LysTTT-8492	31	G	40	0	0	0	0	0	0	0
Nuclear-LysTTT-8492	32	C	33	7	0	0	0	7	0	2
Nuclear-LysTTT-8492	33	T	40	0	0	0	0	0	0	9
Nuclear-LysTTT-8492	34	T	40	0	0	0	0	0	0	0
Nuclear-LysTTT-8492	35	T	40	0	0	0	0	0	0	0
Nuclear-LysTTT-8492	36	T	40	0	0	0	0	0	0	0
Nuclear-LysTTT-8492	37	A	34	6	0	0	0	6	0	0
Nuclear-LysTTT-8492	38	A	40	0	0	0	0	0	0	0
Nuclear-LysTTT-8492	39	C	40	0	0	0	0	0	0	0
Nuclear-LysTTT-8492	40	C	40	0	0	0	0	0	0	0
Nuclear-LysTTT-8492	41	T	40	0	0	0	0	0	0	0
Nuclear-LysTTT-8492	42	A	40	0	0	0	0	0	0	0
Nuclear-LysTTT-8492	43	A	40	0	0	0	0	0	0	0
Nuclear-LysTTT-8492	44	G	40	0	0	0	0	0	0	0
Nuclear-LysTTT-8492	45	G	40	0	0	0	0	0	0	0
Nuclear-LysTTT-8492	46	G	40	0	0	0	0	0	0	0
Nuclear-LysTTT-8492	47	T	40	0	0	0	0	0	0	0
Nuclear-LysTTT-8492	48	C	40	0	0	0	0	0	0	0
Nuclear-LysTTT-8492	49	C	40	0	0	0	0	0	0	0
Nuclear-LysTTT-8492	50	A	40	0	0	0	0	0	0	0
Nuclear-LysTTT-8492	51	G	40	0	0	0	0	0	0	0
Nuclear-LysTTT-8492	52	G	40	0	0	0	0	0	0	0
Nuclear-LysTTT-8492	53	G	40	0	0	0	0	0	0	0
Nuclear-LysTTT-8492	54	T	39	1	0	0	1	0	0	0
Nuclear-LysTTT-8492	55	T	40	0	0	0	0	0	0	0
Nuclear-LysTTT-8492	56	C	40	0	0	0	0	0	0	0
Nuclear-LysTTT-8492	57	G	36	4	0	0	0	0	4	0
Nuclear-LysTTT-8492	58	A	3	37	0	0	12	17	8	0
Nuclear-LysTTT-8492	59	G	40	0	0	0	0	0	0	0
Nuclear-LysTTT-8492	60	T	39	1	0	1	0	0	0	0
Nuclear-LysTTT-8492	61	C	40	0	0	0	0	0	0	0
Nuclear-LysTTT-8492	62	C	40	0	0	0	0	0	0	0
Nuclear-LysTTT-8492	63	C	40	0	0	0	0	0	0	0
Nuclear-LysTTT-8492	64	T	40	0	0	0	0	0	0	0
Nuclear-LysTTT-8492	65	G	40	0	0	0	0	0	0	0
Nuclear-LysTTT-8492	66	T	40	0	0	0	0	0	0	0
Nuclear-LysTTT-8492	67	C	40	0	0	0	0	0	0	0
Nuclear-LysTTT-8492	68	C	40	0	0	0	0	0	0	0
Nuclear-LysTTT-8492	69	G	40	0	0	0	0	0	0	0
Nuclear-LysTTT-8492	70	G	38	2	0	2	0	0	0	0
Nuclear-LysTTT-8492	71	G	34	6	0	0	0	1	5	0
Nuclear-LysTTT-8492	72	C	4	36	2	0	0	25	9	0
Nuclear-LysTTT-8492	73	G	4	36	1	17	0	12	6	0
Nuclear-LysTTT-8492	74	A	3	37	0	30	1	0	6	0
Nuclear-LysTTT-8492	75	C	32	8	1	0	0	0	7	0
Nuclear-LysTTT-8492	76	C	7	33	25	0	0	0	8	0
Nuclear-LysTTT-8492	77	A	7	33	0	0	0	0	33	0
Nuclear-MetCAT-413	1	A	1	0	0	0	0	0	0	0
Nuclear-MetCAT-413	2	G	1	0	0	0	0	0	0	0
Nuclear-MetCAT-413	3	C	1	0	0	0	0	0	0	0
Nuclear-MetCAT-413	4	A	1	0	0	0	0	0	0	0
Nuclear-MetCAT-413	5	G	1	0	0	0	0	0	0	0
Nuclear-MetCAT-413	6	A	1	0	0	0	0	0	0	0
Nuclear-MetCAT-413	7	G	1	0	0	0	0	0	0	0
Nuclear-MetCAT-413	8	T	1	0	0	0	0	0	0	0
Nuclear-MetCAT-413	9	A	1	0	0	0	0	0	0	0
Nuclear-MetCAT-413	10	G	1	0	0	0	0	0	0	0
Nuclear-MetCAT-413	11	C	1	0	0	0	0	0	0	0
Nuclear-MetCAT-413	12	G	1	0	0	0	0	0	0	0
Nuclear-MetCAT-413	13	C	1	0	0	0	0	0	0	0
Nuclear-MetCAT-413	14	A	1	0	0	0	0	0	0	0
Nuclear-MetCAT-413	15	G	1	0	0	0	0	0	0	0
Nuclear-MetCAT-413	16	T	1	0	0	0	0	0	0	0
Nuclear-MetCAT-413	17	G	1	0	0	0	0	0	0	0
Nuclear-MetCAT-413	18	G	1	0	0	0	0	0	0	0
Nuclear-MetCAT-413	19	A	1	0	0	0	0	0	0	0
Nuclear-MetCAT-413	20	A	1	0	0	0	0	0	0	0
Nuclear-MetCAT-413	21	G	1	0	0	0	0	0	0	0
Nuclear-MetCAT-413	22	A	0	1	0	0	0	0	1	0
Nuclear-MetCAT-413	23	G	1	0	0	0	0	0	0	0
Nuclear-MetCAT-413	24	T	1	0	0	0	0	0	0	0
Nuclear-MetCAT-413	25	G	1	0	0	0	0	0	0	0
Nuclear-MetCAT-413	26	C	1	0	0	0	0	0	0	0
Nuclear-MetCAT-413	27	T	1	0	0	0	0	0	0	0
Nuclear-MetCAT-413	28	G	1	0	0	0	0	0	0	0
Nuclear-MetCAT-413	29	G	1	0	0	0	0	0	0	0
Nuclear-MetCAT-413	30	G	1	0	0	0	0	0	0	0
Nuclear-MetCAT-413	31	C	1	0	0	0	0	0	0	0
Nuclear-MetCAT-413	32	C	1	0	0	0	0	0	0	0
Nuclear-MetCAT-413	33	C	1	0	0	0	0	0	0	0
Nuclear-MetCAT-413	34	A	1	0	0	0	0	0	0	0
Nuclear-MetCAT-413	35	T	1	0	0	0	0	0	0	0
Nuclear-MetCAT-413	36	A	1	0	0	0	0	0	0	0
Nuclear-MetCAT-413	37	A	1	0	0	0	0	0	0	0
Nuclear-MetCAT-413	38	C	1	0	0	0	0	0	0	0
Nuclear-MetCAT-413	39	C	1	0	0	0	0	0	0	0
Nuclear-MetCAT-413	40	C	1	0	0	0	0	0	0	0
Nuclear-MetCAT-413	41	A	1	0	0	0	0	0	0	0
Nuclear-MetCAT-413	42	G	1	0	0	0	0	0	0	0
Nuclear-MetCAT-413	43	A	1	0	0	0	0	0	0	0
Nuclear-MetCAT-413	44	G	1	0	0	0	0	0	0	0
Nuclear-MetCAT-413	45	A	0	1	0	0	1	0	0	0
Nuclear-MetCAT-413	46	T	1	0	0	0	0	0	0	0
Nuclear-MetCAT-413	47	C	1	0	0	0	0	0	0	0
Nuclear-MetCAT-413	48	C	1	0	0	0	0	0	0	0
Nuclear-MetCAT-413	49	G	1	0	0	0	0	0	0	0
Nuclear-MetCAT-413	50	T	1	0	0	0	0	0	0	0
Nuclear-MetCAT-413	51	G	1	0	0	0	0	0	0	0
Nuclear-MetCAT-413	52	G	1	0	0	0	0	0	0	0
Nuclear-MetCAT-413	53	A	1	0	0	0	0	0	0	0
Nuclear-MetCAT-413	54	T	0	1	0	0	0	0	1	0
Nuclear-MetCAT-413	55	T	1	0	0	0	0	0	0	0
Nuclear-MetCAT-413	56	G	1	0	0	0	0	0	0	0
Nuclear-MetCAT-413	57	A	1	0	0	0	0	0	0	0
Nuclear-MetCAT-413	58	A	1	0	0	0	0	0	0	0
Nuclear-MetCAT-413	59	A	1	0	0	0	0	0	0	0
Nuclear-MetCAT-413	60	C	1	0	0	0	0	0	0	0
Nuclear-MetCAT-413	61	C	1	0	0	0	0	0	0	0
Nuclear-MetCAT-413	62	A	1	0	0	0	0	0	0	0
Nuclear-MetCAT-413	63	T	1	0	0	0	0	0	0	0
Nuclear-MetCAT-413	64	G	1	0	0	0	0	0	0	0
Nuclear-MetCAT-413	65	C	1	0	0	0	0	0	0	0
Nuclear-MetCAT-413	66	T	1	0	0	0	0	0	0	0
Nuclear-MetCAT-413	67	C	1	0	0	0	0	0	0	0
Nuclear-MetCAT-413	68	T	1	0	0	0	0	0	0	0
Nuclear-MetCAT-413	69	G	1	0	0	0	0	0	0	0
Nuclear-MetCAT-413	70	C	1	0	0	0	0	0	0	0
Nuclear-MetCAT-413	71	T	1	0	0	0	0	0	0	0
Nuclear-MetCAT-413	72	A	1	0	0	0	0	0	0	0
Nuclear-MetCAT-413	73	C	1	0	0	0	0	0	0	0
Nuclear-MetCAT-413	74	C	1	0	0	0	0	0	0	0
Nuclear-MetCAT-413	75	A	1	0	0	0	0	0	0	0
Nuclear-MetCAT-537	1	A	1142	14	0	0	0	0	14	6
Nuclear-MetCAT-537	2	G	1144	12	0	0	0	0	12	0
Nuclear-MetCAT-537	3	C	1143	13	12	0	0	1	0	0
Nuclear-MetCAT-537	4	A	1144	12	0	0	12	0	0	0
Nuclear-MetCAT-537	5	G	1143	13	0	13	0	0	0	0
Nuclear-MetCAT-537	6	A	1156	0	0	0	0	0	0	2
Nuclear-MetCAT-537	7	G	1153	3	0	0	0	3	0	0
Nuclear-MetCAT-537	8	T	1154	2	0	2	0	0	0	2
Nuclear-MetCAT-537	9	G	591	565	25	50	0	230	260	0
Nuclear-MetCAT-537	10	G	1143	13	7	0	0	0	6	0
Nuclear-MetCAT-537	11	C	1155	1	0	0	0	1	0	0
Nuclear-MetCAT-537	12	G	1156	0	0	0	0	0	0	0
Nuclear-MetCAT-537	13	C	1156	0	0	0	0	0	0	0
Nuclear-MetCAT-537	14	A	1155	1	0	0	0	1	0	0
Nuclear-MetCAT-537	15	G	1156	0	0	0	0	0	0	0
Nuclear-MetCAT-537	16	T	1154	2	0	1	0	0	1	0
Nuclear-MetCAT-537	17	G	1155	1	0	0	0	0	1	0
Nuclear-MetCAT-537	18	G	1156	0	0	0	0	0	0	0
Nuclear-MetCAT-537	19	A	1156	0	0	0	0	0	0	0
Nuclear-MetCAT-537	20	A	1156	0	0	0	0	0	0	0
Nuclear-MetCAT-537	21	G	1156	0	0	0	0	0	0	0
Nuclear-MetCAT-537	22	C	1153	3	0	0	0	3	0	0
Nuclear-MetCAT-537	23	G	1156	0	0	0	0	0	0	0
Nuclear-MetCAT-537	24	T	1154	2	0	0	1	0	1	0
Nuclear-MetCAT-537	25	G	1122	34	10	3	0	13	8	0
Nuclear-MetCAT-537	26	C	1155	1	0	0	0	0	1	0
Nuclear-MetCAT-537	27	T	1153	3	0	2	0	0	1	0
Nuclear-MetCAT-537	28	G	1155	1	0	0	0	0	1	1
Nuclear-MetCAT-537	29	G	1156	0	0	0	0	0	0	0
Nuclear-MetCAT-537	30	G	1156	0	0	0	0	0	0	0
Nuclear-MetCAT-537	31	C	1154	2	1	0	0	0	1	0
Nuclear-MetCAT-537	32	C	1155	1	0	0	0	1	0	0
Nuclear-MetCAT-537	33	C	1156	0	0	0	0	0	0	0
Nuclear-MetCAT-537	34	A	1155	1	0	0	0	0	1	0
Nuclear-MetCAT-537	35	T	1154	2	0	1	0	0	1	0
Nuclear-MetCAT-537	36	A	1154	2	0	0	1	0	1	0
Nuclear-MetCAT-537	37	A	1155	1	0	0	0	1	0	0
Nuclear-MetCAT-537	38	C	1156	0	0	0	0	0	0	0
Nuclear-MetCAT-537	39	C	1156	0	0	0	0	0	0	0
Nuclear-MetCAT-537	40	C	1154	2	0	0	0	2	0	0
Nuclear-MetCAT-537	41	A	1155	1	0	0	1	0	0	0
Nuclear-MetCAT-537	42	G	1156	0	0	0	0	0	0	0
Nuclear-MetCAT-537	43	A	1156	0	0	0	0	0	0	0
Nuclear-MetCAT-537	44	G	1141	15	0	0	0	0	15	0
Nuclear-MetCAT-537	45	G	1138	18	2	0	0	16	0	0
Nuclear-MetCAT-537	46	T	1156	0	0	0	0	0	0	0
Nuclear-MetCAT-537	47	C	1155	1	0	0	0	1	0	0
Nuclear-MetCAT-537	48	C	1156	0	0	0	0	0	0	0
Nuclear-MetCAT-537	49	A	1154	2	0	0	0	1	1	0
Nuclear-MetCAT-537	50	T	1155	1	0	0	0	0	1	0
Nuclear-MetCAT-537	51	G	1153	3	0	0	0	1	2	0
Nuclear-MetCAT-537	52	G	1154	2	0	0	0	0	2	0
Nuclear-MetCAT-537	53	A	1156	0	0	0	0	0	0	0
Nuclear-MetCAT-537	54	T	1155	1	0	0	0	0	1	0
Nuclear-MetCAT-537	55	C	1154	2	0	0	0	2	0	0
Nuclear-MetCAT-537	56	G	1151	5	0	0	0	0	5	0
Nuclear-MetCAT-537	57	A	1059	97	0	2	36	39	20	1
Nuclear-MetCAT-537	58	A	1154	2	0	0	1	0	1	0
Nuclear-MetCAT-537	59	A	1155	1	0	1	0	0	0	0
Nuclear-MetCAT-537	60	C	1156	0	0	0	0	0	0	0
Nuclear-MetCAT-537	61	C	1156	0	0	0	0	0	0	0
Nuclear-MetCAT-537	62	A	1154	2	0	2	0	0	0	0
Nuclear-MetCAT-537	63	T	1155	1	0	1	0	0	0	0
Nuclear-MetCAT-537	64	G	1156	0	0	0	0	0	0	0
Nuclear-MetCAT-537	65	T	1155	1	0	1	0	0	0	0
Nuclear-MetCAT-537	66	T	1156	0	0	0	0	0	0	0
Nuclear-MetCAT-537	67	C	1155	1	0	0	0	1	0	0
Nuclear-MetCAT-537	68	T	1156	0	0	0	0	0	0	0
Nuclear-MetCAT-537	69	G	1152	4	1	0	0	3	0	0
Nuclear-MetCAT-537	70	C	1156	0	0	0	0	0	0	0
Nuclear-MetCAT-537	71	T	1155	1	0	1	0	0	0	0
Nuclear-MetCAT-537	72	A	1155	1	0	0	1	0	0	0
Nuclear-MetCAT-537	73	C	1156	0	0	0	0	0	0	0
Nuclear-MetCAT-537	74	C	1156	0	0	0	0	0	0	0
Nuclear-MetCAT-537	75	A	1156	0	0	0	0	0	0	0
Nuclear-MetCAT-5472	1	A	42064	784	0	0	16	1	767	182
Nuclear-MetCAT-5472	2	G	42127	721	16	3	0	8	694	0
Nuclear-MetCAT-5472	3	C	42131	717	668	0	10	25	14	0
Nuclear-MetCAT-5472	4	A	42159	689	0	7	672	4	6	0
Nuclear-MetCAT-5472	5	G	42134	714	6	699	0	8	1	0
Nuclear-MetCAT-5472	6	A	42804	44	0	6	8	6	24	10
Nuclear-MetCAT-5472	7	G	42776	72	8	42	0	5	17	0
Nuclear-MetCAT-5472	8	T	42785	63	1	34	11	0	17	30
Nuclear-MetCAT-5472	9	G	22618	20230	727	2648	0	7533	9322	0
Nuclear-MetCAT-5472	10	G	42517	331	218	31	0	26	56	0
Nuclear-MetCAT-5472	11	C	42826	22	0	0	0	16	6	3
Nuclear-MetCAT-5472	12	G	42821	27	3	7	0	14	3	0
Nuclear-MetCAT-5472	13	C	42818	30	0	0	1	29	0	0
Nuclear-MetCAT-5472	14	A	42829	19	0	1	5	5	8	0
Nuclear-MetCAT-5472	15	G	42834	14	4	1	0	3	6	0
Nuclear-MetCAT-5472	16	T	42826	22	0	4	6	0	12	4
Nuclear-MetCAT-5472	17	G	42821	27	2	2	0	6	17	0
Nuclear-MetCAT-5472	18	G	42840	8	3	0	0	3	2	0
Nuclear-MetCAT-5472	19	A	42815	33	0	0	8	2	23	1
Nuclear-MetCAT-5472	20	A	42836	12	0	0	10	1	1	1
Nuclear-MetCAT-5472	21	G	42839	9	1	1	0	0	7	0
Nuclear-MetCAT-5472	22	C	42819	29	0	0	0	22	7	0
Nuclear-MetCAT-5472	23	G	42828	20	2	2	0	3	13	2
Nuclear-MetCAT-5472	24	T	42804	44	6	23	2	0	13	0
Nuclear-MetCAT-5472	25	G	41437	1411	234	210	0	702	265	0
Nuclear-MetCAT-5472	26	C	42825	23	0	0	2	17	4	13
Nuclear-MetCAT-5472	27	T	42830	18	0	10	6	0	2	1
Nuclear-MetCAT-5472	28	G	42830	18	1	6	0	1	10	8
Nuclear-MetCAT-5472	29	G	42839	9	3	0	0	6	0	0
Nuclear-MetCAT-5472	30	G	42840	8	4	4	0	0	0	0
Nuclear-MetCAT-5472	31	C	42785	63	1	0	0	19	43	2
Nuclear-MetCAT-5472	32	C	42820	28	0	0	1	23	4	1
Nuclear-MetCAT-5472	33	C	42819	29	1	0	0	26	2	0
Nuclear-MetCAT-5472	34	A	42825	23	0	4	5	5	9	1
Nuclear-MetCAT-5472	35	T	42828	20	1	9	3	0	7	0
Nuclear-MetCAT-5472	36	A	42711	137	0	7	100	19	11	0
Nuclear-MetCAT-5472	37	A	42838	10	0	2	3	2	3	0
Nuclear-MetCAT-5472	38	C	42813	35	1	0	0	19	15	1
Nuclear-MetCAT-5472	39	C	42830	18	2	0	0	16	0	0
Nuclear-MetCAT-5472	40	C	42835	13	1	0	0	11	1	0
Nuclear-MetCAT-5472	41	A	42815	33	0	3	3	4	23	0
Nuclear-MetCAT-5472	42	G	42811	37	3	6	0	8	20	0
Nuclear-MetCAT-5472	43	A	42815	33	0	1	15	2	15	0
Nuclear-MetCAT-5472	44	G	42655	193	6	2	0	0	185	0
Nuclear-MetCAT-5472	45	G	42418	430	96	9	0	313	12	9
Nuclear-MetCAT-5472	46	T	42781	67	0	30	1	0	36	2
Nuclear-MetCAT-5472	47	C	42821	27	1	0	0	17	9	1
Nuclear-MetCAT-5472	48	C	42813	35	2	0	0	26	7	0
Nuclear-MetCAT-5472	49	G	42808	40	12	6	0	5	17	0
Nuclear-MetCAT-5472	50	T	42831	17	3	6	0	0	8	0
Nuclear-MetCAT-5472	51	A	42681	167	0	0	138	2	27	0
Nuclear-MetCAT-5472	52	G	42777	71	18	3	0	2	48	0
Nuclear-MetCAT-5472	53	A	42742	106	0	21	6	32	47	9
Nuclear-MetCAT-5472	54	T	42735	113	3	69	1	0	40	0
Nuclear-MetCAT-5472	55	C	42455	393	112	0	0	29	252	0
Nuclear-MetCAT-5472	56	G	42280	568	23	2	0	1	542	1
Nuclear-MetCAT-5472	57	A	40289	2559	0	26	612	1152	769	42
Nuclear-MetCAT-5472	58	A	42822	26	0	0	11	2	13	1
Nuclear-MetCAT-5472	59	A	42838	10	0	1	2	4	3	0
Nuclear-MetCAT-5472	60	C	42816	32	1	0	0	24	7	0
Nuclear-MetCAT-5472	61	T	42810	38	2	35	0	0	1	0
Nuclear-MetCAT-5472	62	A	42836	12	0	2	3	5	2	0
Nuclear-MetCAT-5472	63	C	42825	23	1	0	0	22	0	0
Nuclear-MetCAT-5472	64	G	42830	18	9	3	0	0	6	1
Nuclear-MetCAT-5472	65	C	42829	19	1	0	5	11	2	0
Nuclear-MetCAT-5472	66	T	42818	30	12	15	1	0	2	0
Nuclear-MetCAT-5472	67	C	42834	14	2	0	1	11	0	0
Nuclear-MetCAT-5472	68	T	42844	4	0	2	2	0	0	0
Nuclear-MetCAT-5472	69	G	42822	26	6	0	0	8	12	0
Nuclear-MetCAT-5472	70	C	42826	22	0	0	0	21	1	0
Nuclear-MetCAT-5472	71	T	42843	5	0	3	1	0	1	0
Nuclear-MetCAT-5472	72	A	42829	19	0	7	2	9	1	0
Nuclear-MetCAT-5472	73	C	42843	5	0	0	0	3	2	0
Nuclear-MetCAT-5472	74	C	42843	5	1	0	0	2	2	0
Nuclear-MetCAT-5472	75	A	42817	31	0	2	5	19	5	0
Nuclear-MetCAT-5763	1	A	370387	7320	0	20	138	23	7139	1374
Nuclear-MetCAT-5763	2	G	370870	6837	147	34	0	34	6622	0
Nuclear-MetCAT-5763	3	C	370813	6894	6407	0	65	247	175	0
Nuclear-MetCAT-5763	4	A	371102	6605	0	37	6457	26	85	0
Nuclear-MetCAT-5763	5	G	370873	6834	71	6711	0	34	18	0
Nuclear-MetCAT-5763	6	A	377379	328	0	57	134	18	119	133
Nuclear-MetCAT-5763	7	G	377193	514	71	251	0	41	151	0
Nuclear-MetCAT-5763	8	T	377186	521	19	280	72	0	150	339
Nuclear-MetCAT-5763	9	G	189513	188194	6743	24788	0	70718	85945	3
Nuclear-MetCAT-5763	10	G	374794	2913	1947	239	0	214	513	3
Nuclear-MetCAT-5763	11	C	377508	199	2	0	2	179	16	9
Nuclear-MetCAT-5763	12	G	377530	177	57	47	0	62	11	5
Nuclear-MetCAT-5763	13	C	377477	230	3	0	8	211	8	0
Nuclear-MetCAT-5763	14	A	377531	176	0	9	57	42	68	1
Nuclear-MetCAT-5763	15	G	377531	176	41	17	0	66	52	0
Nuclear-MetCAT-5763	16	T	377491	216	13	87	36	0	80	15
Nuclear-MetCAT-5763	17	G	377392	315	27	9	0	50	229	4
Nuclear-MetCAT-5763	18	G	377600	107	41	8	0	24	34	8
Nuclear-MetCAT-5763	19	A	377388	319	0	6	52	31	230	16
Nuclear-MetCAT-5763	20	A	377582	125	0	7	68	39	11	1
Nuclear-MetCAT-5763	21	G	377588	119	23	20	0	36	40	3
Nuclear-MetCAT-5763	22	C	377447	260	9	0	2	215	34	0
Nuclear-MetCAT-5763	23	G	377501	206	31	36	0	13	126	23
Nuclear-MetCAT-5763	24	T	377361	346	23	172	36	0	115	6
Nuclear-MetCAT-5763	25	G	368263	9444	1742	1522	0	4400	1780	4
Nuclear-MetCAT-5763	26	C	377479	228	2	0	5	201	20	58
Nuclear-MetCAT-5763	27	T	377504	203	1	96	93	0	13	8
Nuclear-MetCAT-5763	28	G	377432	275	44	93	0	27	111	74
Nuclear-MetCAT-5763	29	G	377535	172	51	9	0	101	11	4
Nuclear-MetCAT-5763	30	G	377599	108	43	46	0	15	4	3
Nuclear-MetCAT-5763	31	C	377200	507	6	0	21	171	309	36
Nuclear-MetCAT-5763	32	C	377437	270	11	0	8	236	15	3
Nuclear-MetCAT-5763	33	C	377431	276	12	0	7	232	25	2
Nuclear-MetCAT-5763	34	A	377488	219	0	26	38	36	119	14
Nuclear-MetCAT-5763	35	T	377583	124	0	25	18	0	81	1
Nuclear-MetCAT-5763	36	A	376770	937	0	12	635	172	118	3
Nuclear-MetCAT-5763	37	A	377583	124	0	25	32	30	37	1
Nuclear-MetCAT-5763	38	C	377415	292	13	0	0	144	135	8
Nuclear-MetCAT-5763	39	C	377577	130	8	0	1	119	2	0
Nuclear-MetCAT-5763	40	C	377505	202	3	0	0	190	9	0
Nuclear-MetCAT-5763	41	A	377410	297	0	26	41	35	195	3
Nuclear-MetCAT-5763	42	G	377439	268	10	15	0	46	197	1
Nuclear-MetCAT-5763	43	A	377519	188	0	7	80	16	85	3
Nuclear-MetCAT-5763	44	G	375980	1727	51	3	0	13	1660	4
Nuclear-MetCAT-5763	45	G	374041	3666	859	90	0	2643	74	75
Nuclear-MetCAT-5763	46	T	377287	420	11	197	1	0	211	4
Nuclear-MetCAT-5763	47	C	377532	175	4	0	0	144	27	3
Nuclear-MetCAT-5763	48	C	377434	273	11	0	2	235	25	0
Nuclear-MetCAT-5763	49	G	377481	226	45	31	0	60	90	2
Nuclear-MetCAT-5763	50	T	377549	158	10	64	18	0	66	3
Nuclear-MetCAT-5763	51	G	377341	366	34	25	0	7	300	12
Nuclear-MetCAT-5763	52	G	376790	917	54	28	0	27	808	0
Nuclear-MetCAT-5763	53	A	376414	1293	0	39	47	238	969	9
Nuclear-MetCAT-5763	54	T	376446	1261	24	410	5	0	822	4
Nuclear-MetCAT-5763	55	C	376346	1361	9	0	64	333	955	1
Nuclear-MetCAT-5763	56	G	375014	2693	73	19	0	10	2591	211
Nuclear-MetCAT-5763	57	A	348404	29303	0	268	8581	12719	7735	311
Nuclear-MetCAT-5763	58	A	377531	176	0	7	47	16	106	13
Nuclear-MetCAT-5763	59	A	377288	419	0	362	27	14	16	1
Nuclear-MetCAT-5763	60	C	377506	201	14	0	3	126	58	4
Nuclear-MetCAT-5763	61	C	377564	143	3	0	0	136	4	0
Nuclear-MetCAT-5763	62	A	377606	101	0	30	27	18	26	1
Nuclear-MetCAT-5763	63	C	377496	211	5	0	3	201	2	1
Nuclear-MetCAT-5763	64	G	377606	101	44	5	0	32	20	0
Nuclear-MetCAT-5763	65	C	377555	152	1	0	12	133	6	1
Nuclear-MetCAT-5763	66	T	377553	154	38	105	4	0	7	4
Nuclear-MetCAT-5763	67	C	377540	167	2	0	5	148	12	1
Nuclear-MetCAT-5763	68	T	377647	60	7	46	4	0	3	1
Nuclear-MetCAT-5763	69	G	377566	141	36	2	0	55	48	0
Nuclear-MetCAT-5763	70	C	377534	173	5	0	0	168	0	0
Nuclear-MetCAT-5763	71	T	377649	58	0	40	17	0	1	0
Nuclear-MetCAT-5763	72	A	377510	197	0	39	33	125	0	0
Nuclear-MetCAT-5763	73	C	377687	20	6	0	3	9	2	0
Nuclear-MetCAT-5763	74	C	377677	30	17	0	1	10	2	0
Nuclear-MetCAT-5763	75	A	377416	291	0	29	77	143	42	0
Nuclear-MetCAT-593	1	A	23984	476	0	4	9	1	462	83
Nuclear-MetCAT-593	2	G	23952	508	6	1	0	59	442	0
Nuclear-MetCAT-593	3	C	24005	455	426	0	4	15	10	0
Nuclear-MetCAT-593	4	A	24017	443	0	2	435	0	6	0
Nuclear-MetCAT-593	5	G	24000	460	6	448	0	5	1	0
Nuclear-MetCAT-593	6	A	24431	29	0	4	17	2	6	9
Nuclear-MetCAT-593	7	G	24424	36	5	16	0	6	9	0
Nuclear-MetCAT-593	8	T	24431	29	1	14	5	0	9	25
Nuclear-MetCAT-593	9	G	12501	11959	399	1566	0	4545	5449	0
Nuclear-MetCAT-593	10	G	24261	199	119	18	0	21	41	0
Nuclear-MetCAT-593	11	C	24454	6	0	0	0	5	1	0
Nuclear-MetCAT-593	12	G	24447	13	2	6	0	5	0	0
Nuclear-MetCAT-593	13	C	24445	15	0	0	0	13	2	0
Nuclear-MetCAT-593	14	A	24449	11	0	2	2	4	3	0
Nuclear-MetCAT-593	15	G	24447	13	2	1	0	6	4	0
Nuclear-MetCAT-593	16	T	24392	68	1	61	4	0	2	2
Nuclear-MetCAT-593	17	G	24443	17	2	1	0	0	14	1
Nuclear-MetCAT-593	18	G	24454	6	3	0	0	3	0	0
Nuclear-MetCAT-593	19	A	24441	19	0	1	6	1	11	1
Nuclear-MetCAT-593	20	A	24455	5	0	0	4	1	0	0
Nuclear-MetCAT-593	21	G	24449	11	4	1	0	2	4	0
Nuclear-MetCAT-593	22	C	24444	16	2	0	2	8	4	0
Nuclear-MetCAT-593	23	G	24448	12	3	4	0	1	4	0
Nuclear-MetCAT-593	24	T	24443	17	4	5	5	0	3	0
Nuclear-MetCAT-593	25	G	23947	513	105	84	0	229	95	0
Nuclear-MetCAT-593	26	C	24388	72	1	0	48	12	11	8
Nuclear-MetCAT-593	27	T	24449	11	0	4	7	0	0	1
Nuclear-MetCAT-593	28	G	24444	16	2	6	0	1	7	5
Nuclear-MetCAT-593	29	G	24449	11	4	1	0	4	2	0
Nuclear-MetCAT-593	30	G	24452	8	2	2	0	3	1	0
Nuclear-MetCAT-593	31	C	24416	44	3	0	2	14	25	4
Nuclear-MetCAT-593	32	C	24442	18	3	0	0	14	1	0
Nuclear-MetCAT-593	33	C	24445	15	0	0	2	13	0	0
Nuclear-MetCAT-593	34	A	24450	10	0	2	2	3	3	5
Nuclear-MetCAT-593	35	T	24457	3	0	0	2	0	1	0
Nuclear-MetCAT-593	36	A	24401	59	0	0	43	13	3	0
Nuclear-MetCAT-593	37	A	24457	3	0	0	1	1	1	0
Nuclear-MetCAT-593	38	C	24433	27	2	0	0	8	17	1
Nuclear-MetCAT-593	39	C	24453	7	0	0	0	7	0	0
Nuclear-MetCAT-593	40	C	24448	12	0	0	0	12	0	0
Nuclear-MetCAT-593	41	A	24448	12	0	0	4	0	8	1
Nuclear-MetCAT-593	42	G	24393	67	1	59	0	2	5	0
Nuclear-MetCAT-593	43	A	24456	4	0	0	2	1	1	0
Nuclear-MetCAT-593	44	G	24320	140	10	0	0	3	127	0
Nuclear-MetCAT-593	45	G	24257	203	45	8	0	148	2	5
Nuclear-MetCAT-593	46	T	24429	31	1	9	2	0	19	0
Nuclear-MetCAT-593	47	C	24447	13	0	0	0	13	0	1
Nuclear-MetCAT-593	48	C	24445	15	0	0	0	12	3	0
Nuclear-MetCAT-593	49	G	24382	78	1	58	0	6	13	1
Nuclear-MetCAT-593	50	A	24427	33	0	0	3	23	7	1
Nuclear-MetCAT-593	51	G	24435	25	1	0	0	4	20	0
Nuclear-MetCAT-593	52	G	24382	78	6	3	0	4	65	0
Nuclear-MetCAT-593	53	A	24363	97	0	1	1	21	74	0
Nuclear-MetCAT-593	54	T	24347	113	3	30	0	0	80	0
Nuclear-MetCAT-593	55	C	24361	99	6	0	3	10	80	0
Nuclear-MetCAT-593	56	G	24302	158	4	0	0	0	154	8
Nuclear-MetCAT-593	57	A	22623	1837	0	15	508	870	444	23
Nuclear-MetCAT-593	58	A	24452	8	0	0	2	1	5	2
Nuclear-MetCAT-593	59	A	24444	16	0	9	3	0	4	0
Nuclear-MetCAT-593	60	C	24442	18	0	0	0	11	7	0
Nuclear-MetCAT-593	61	C	24448	12	1	0	0	10	1	0
Nuclear-MetCAT-593	62	T	24444	16	12	4	0	0	0	0
Nuclear-MetCAT-593	63	C	24381	79	1	0	57	17	4	0
Nuclear-MetCAT-593	64	G	24449	11	4	0	0	3	4	0
Nuclear-MetCAT-593	65	C	24454	6	0	0	0	5	1	0
Nuclear-MetCAT-593	66	T	24458	2	0	1	0	0	1	1
Nuclear-MetCAT-593	67	C	24445	15	0	0	0	15	0	0
Nuclear-MetCAT-593	68	T	24456	4	1	2	1	0	0	0
Nuclear-MetCAT-593	69	G	24450	10	3	0	0	4	3	0
Nuclear-MetCAT-593	70	C	24395	65	58	0	0	7	0	0
Nuclear-MetCAT-593	71	T	24460	0	0	0	0	0	0	0
Nuclear-MetCAT-593	72	A	24446	14	0	0	5	9	0	0
Nuclear-MetCAT-593	73	C	24459	1	1	0	0	0	0	0
Nuclear-MetCAT-593	74	C	24460	0	0	0	0	0	0	0
Nuclear-MetCAT-593	75	A	24447	13	0	0	2	10	1	0
Nuclear-MetCAT-698	1	G	66944	585	27	256	0	8	294	488
Nuclear-MetCAT-698	2	C	67309	220	8	0	73	39	100	0
Nuclear-MetCAT-698	3	C	67233	296	3	0	7	264	22	0
Nuclear-MetCAT-698	4	T	67066	463	4	439	15	0	5	0
Nuclear-MetCAT-698	5	C	66998	531	1	0	9	516	5	0
Nuclear-MetCAT-698	6	G	47473	20056	111	1852	0	61	18032	1
Nuclear-MetCAT-698	7	G	67456	73	8	10	0	37	18	8
Nuclear-MetCAT-698	8	T	67480	49	19	12	0	0	18	0
Nuclear-MetCAT-698	9	A	67233	296	0	37	74	170	15	0
Nuclear-MetCAT-698	10	G	66783	746	515	96	0	107	28	0
Nuclear-MetCAT-698	11	C	67416	113	8	0	10	61	34	1
Nuclear-MetCAT-698	12	G	67472	57	8	13	0	22	14	7
Nuclear-MetCAT-698	13	C	67298	231	40	0	18	158	15	0
Nuclear-MetCAT-698	14	A	67342	187	0	27	103	1	56	1
Nuclear-MetCAT-698	15	G	67390	139	10	6	0	7	116	2
Nuclear-MetCAT-698	16	T	67129	400	17	170	26	0	187	0
Nuclear-MetCAT-698	17	A	66466	1063	0	15	37	401	610	0
Nuclear-MetCAT-698	18	G	40306	27223	5043	54	0	18	22108	4
Nuclear-MetCAT-698	19	G	65187	2342	1512	15	0	56	759	68
Nuclear-MetCAT-698	20	C	3773	63756	1016	0	235	44289	18216	2
Nuclear-MetCAT-698	21	A	67205	324	0	144	58	5	117	11
Nuclear-MetCAT-698	22	G	67360	169	40	26	0	22	81	1
Nuclear-MetCAT-698	23	C	66868	661	419	0	54	107	81	0
Nuclear-MetCAT-698	24	G	67293	236	18	57	0	4	157	3
Nuclear-MetCAT-698	25	C	67066	463	2	0	49	253	159	18
Nuclear-MetCAT-698	26	G	3185	64344	2549	721	0	44389	16685	8
Nuclear-MetCAT-698	27	T	67357	172	9	141	1	0	21	160
Nuclear-MetCAT-698	28	A	67520	9	0	0	6	3	0	5
Nuclear-MetCAT-698	29	A	67512	17	0	2	11	4	0	0
Nuclear-MetCAT-698	30	G	67518	11	3	4	0	4	0	0
Nuclear-MetCAT-698	31	T	67503	26	3	9	6	0	8	0
Nuclear-MetCAT-698	32	C	67497	32	2	0	1	23	6	1
Nuclear-MetCAT-698	33	T	67517	12	0	7	1	0	4	0
Nuclear-MetCAT-698	34	C	67504	25	3	0	0	18	4	0
Nuclear-MetCAT-698	35	A	67501	28	0	2	13	3	10	0
Nuclear-MetCAT-698	36	T	67511	18	1	6	3	0	8	2
Nuclear-MetCAT-698	37	A	67255	274	0	1	184	55	34	15
Nuclear-MetCAT-698	38	A	67498	31	0	1	9	17	4	3
Nuclear-MetCAT-698	39	T	67493	36	4	15	1	0	16	1
Nuclear-MetCAT-698	40	C	67494	35	2	0	0	32	1	2
Nuclear-MetCAT-698	41	T	67510	19	4	9	2	0	4	0
Nuclear-MetCAT-698	42	T	67475	54	3	1	2	0	48	0
Nuclear-MetCAT-698	43	A	67448	81	0	0	5	0	76	8
Nuclear-MetCAT-698	44	A	67451	78	0	0	10	5	63	0
Nuclear-MetCAT-698	45	G	67104	425	189	15	0	19	202	18
Nuclear-MetCAT-698	46	G	67143	386	116	17	0	178	75	2
Nuclear-MetCAT-698	47	T	67455	74	2	14	3	0	55	3
Nuclear-MetCAT-698	48	C	67492	37	0	0	0	34	3	0
Nuclear-MetCAT-698	49	G	67499	30	12	7	0	6	5	0
Nuclear-MetCAT-698	50	T	67465	64	8	53	2	0	1	0
Nuclear-MetCAT-698	51	G	67509	20	1	5	0	5	9	0
Nuclear-MetCAT-698	52	A	67508	21	0	3	13	2	3	0
Nuclear-MetCAT-698	53	G	67515	14	4	4	0	5	1	1
Nuclear-MetCAT-698	54	T	67269	260	1	21	1	0	237	5
Nuclear-MetCAT-698	55	T	65456	2073	1	15	0	0	2057	2
Nuclear-MetCAT-698	56	C	65086	2443	73	0	2	252	2116	1
Nuclear-MetCAT-698	57	G	63488	4041	45	3	0	4	3989	11
Nuclear-MetCAT-698	58	A	1793	65736	0	69	3556	54673	7438	7
Nuclear-MetCAT-698	59	T	67424	105	2	6	1	0	96	168
Nuclear-MetCAT-698	60	C	67501	28	1	0	2	22	3	16
Nuclear-MetCAT-698	61	C	67500	29	0	0	0	27	2	0
Nuclear-MetCAT-698	62	T	67506	23	1	20	1	0	1	0
Nuclear-MetCAT-698	63	C	67495	34	1	0	1	31	1	0
Nuclear-MetCAT-698	64	A	67502	27	0	4	11	5	7	0
Nuclear-MetCAT-698	65	C	67460	69	0	0	0	41	28	4
Nuclear-MetCAT-698	66	C	67506	23	1	0	0	21	1	0
Nuclear-MetCAT-698	67	C	67487	42	2	0	6	34	0	0
Nuclear-MetCAT-698	68	G	67445	84	4	8	0	10	62	19
Nuclear-MetCAT-698	69	G	67507	22	11	1	0	10	0	0
Nuclear-MetCAT-698	70	G	67495	34	17	1	0	16	0	2
Nuclear-MetCAT-698	71	G	67401	128	11	6	0	6	105	0
Nuclear-MetCAT-698	72	C	67381	148	2	0	12	29	105	2
Nuclear-MetCAT-698	73	A	67103	426	0	37	273	11	105	0
Nuclear-MetCAT-698	74	C	67419	110	0	0	1	4	105	0
Nuclear-MetCAT-698	75	C	67421	108	2	0	0	1	105	0
Nuclear-MetCAT-698	76	A	67389	140	0	6	8	10	116	0
Nuclear-MetCAT-7302	1	G	30397	341	17	168	0	4	152	289
Nuclear-MetCAT-7302	2	C	30613	125	4	0	40	22	59	0
Nuclear-MetCAT-7302	3	C	30517	221	0	0	10	193	18	0
Nuclear-MetCAT-7302	4	T	30435	303	3	281	10	0	9	0
Nuclear-MetCAT-7302	5	C	30376	362	3	0	2	349	8	0
Nuclear-MetCAT-7302	6	G	20159	10579	54	1133	0	32	9360	0
Nuclear-MetCAT-7302	7	G	30720	18	7	2	0	4	5	1
Nuclear-MetCAT-7302	8	T	30726	12	4	4	0	0	4	0
Nuclear-MetCAT-7302	9	A	30593	145	0	9	44	88	4	0
Nuclear-MetCAT-7302	10	G	30428	310	213	48	0	39	10	0
Nuclear-MetCAT-7302	11	C	30701	37	0	0	3	22	12	1
Nuclear-MetCAT-7302	12	G	30708	30	9	4	0	6	11	2
Nuclear-MetCAT-7302	13	C	30671	67	3	0	1	45	18	0
Nuclear-MetCAT-7302	14	A	30670	68	0	1	17	15	35	1
Nuclear-MetCAT-7302	15	G	30682	56	3	5	0	2	46	0
Nuclear-MetCAT-7302	16	T	30530	208	1	19	25	0	163	0
Nuclear-MetCAT-7302	17	T	30490	248	20	17	46	0	165	2
Nuclear-MetCAT-7302	18	G	28943	1795	77	5	0	22	1691	10
Nuclear-MetCAT-7302	19	G	30493	245	101	1	0	5	138	16
Nuclear-MetCAT-7302	20	C	1597	29141	1010	0	413	21436	6282	3
Nuclear-MetCAT-7302	21	A	30699	39	0	10	14	2	13	6
Nuclear-MetCAT-7302	22	G	30711	27	9	4	0	6	8	1
Nuclear-MetCAT-7302	23	C	30555	183	138	0	10	26	9	0
Nuclear-MetCAT-7302	24	G	30714	24	2	9	0	2	11	0
Nuclear-MetCAT-7302	25	C	30571	167	1	0	9	147	10	4
Nuclear-MetCAT-7302	26	G	1572	29166	1288	244	0	21061	6573	6
Nuclear-MetCAT-7302	27	T	30670	68	2	45	3	0	18	90
Nuclear-MetCAT-7302	28	A	30734	4	0	0	1	1	2	5
Nuclear-MetCAT-7302	29	A	30733	5	0	0	4	0	1	0
Nuclear-MetCAT-7302	30	G	30738	0	0	0	0	0	0	0
Nuclear-MetCAT-7302	31	T	30730	8	0	5	0	0	3	0
Nuclear-MetCAT-7302	32	C	30724	14	2	0	0	10	2	0
Nuclear-MetCAT-7302	33	T	30731	7	0	3	1	0	3	0
Nuclear-MetCAT-7302	34	C	30721	17	0	0	0	12	5	0
Nuclear-MetCAT-7302	35	A	30726	12	0	1	2	2	7	0
Nuclear-MetCAT-7302	36	T	30732	6	0	1	1	0	4	0
Nuclear-MetCAT-7302	37	A	30600	138	0	0	92	26	20	4
Nuclear-MetCAT-7302	38	A	30725	13	0	0	4	6	3	7
Nuclear-MetCAT-7302	39	T	30728	10	0	4	0	0	6	0
Nuclear-MetCAT-7302	40	C	30727	11	0	0	0	11	0	0
Nuclear-MetCAT-7302	41	T	30728	10	1	5	1	0	3	0
Nuclear-MetCAT-7302	42	T	30716	22	0	3	2	0	17	0
Nuclear-MetCAT-7302	43	A	30710	28	0	0	1	3	24	0
Nuclear-MetCAT-7302	44	A	30705	33	0	0	7	5	21	0
Nuclear-MetCAT-7302	45	G	30535	203	104	13	0	5	81	10
Nuclear-MetCAT-7302	46	G	30537	201	87	6	0	81	27	2
Nuclear-MetCAT-7302	47	T	30702	36	0	6	0	0	30	0
Nuclear-MetCAT-7302	48	C	30692	46	0	0	0	43	3	0
Nuclear-MetCAT-7302	49	G	30700	38	24	2	0	5	7	0
Nuclear-MetCAT-7302	50	T	30723	15	4	5	1	0	5	0
Nuclear-MetCAT-7302	51	G	30713	25	6	5	0	7	7	0
Nuclear-MetCAT-7302	52	A	30723	15	0	6	3	0	6	1
Nuclear-MetCAT-7302	53	G	30732	6	2	0	0	2	2	0
Nuclear-MetCAT-7302	54	T	30527	211	1	26	0	0	184	21
Nuclear-MetCAT-7302	55	T	27346	3392	1	1	1	0	3389	3
Nuclear-MetCAT-7302	56	C	27196	3542	13	0	6	98	3425	0
Nuclear-MetCAT-7302	57	A	25939	4799	0	1	345	2	4451	3
Nuclear-MetCAT-7302	58	A	964	29774	0	13	3096	22703	3962	0
Nuclear-MetCAT-7302	59	T	30685	53	1	3	0	0	49	317
Nuclear-MetCAT-7302	60	C	30722	16	1	0	0	13	2	0
Nuclear-MetCAT-7302	61	C	30722	16	0	0	0	15	1	0
Nuclear-MetCAT-7302	62	T	30730	8	0	8	0	0	0	0
Nuclear-MetCAT-7302	63	C	30717	21	2	0	0	17	2	0
Nuclear-MetCAT-7302	64	A	30729	9	0	5	2	0	2	0
Nuclear-MetCAT-7302	65	C	30709	29	1	0	1	12	15	1
Nuclear-MetCAT-7302	66	C	30723	15	0	0	0	14	1	0
Nuclear-MetCAT-7302	67	C	30718	20	0	0	3	17	0	0
Nuclear-MetCAT-7302	68	G	30688	50	7	3	0	2	38	11
Nuclear-MetCAT-7302	69	G	30731	7	3	0	0	4	0	0
Nuclear-MetCAT-7302	70	G	30721	17	10	2	0	5	0	0
Nuclear-MetCAT-7302	71	G	30679	59	9	4	0	17	29	0
Nuclear-MetCAT-7302	72	C	30690	48	3	0	3	13	29	0
Nuclear-MetCAT-7302	73	A	30593	145	0	16	88	12	29	0
Nuclear-MetCAT-7302	74	C	30704	34	0	0	0	5	29	0
Nuclear-MetCAT-7302	75	C	30707	31	2	0	0	0	29	0
Nuclear-MetCAT-7302	76	A	30685	53	0	5	1	8	39	0
Nuclear-PheGAA-7883	1	G	246081	1230	36	303	0	16	875	1263
Nuclear-PheGAA-7883	2	C	246754	557	19	0	171	155	212	0
Nuclear-PheGAA-7883	3	C	246814	497	16	0	263	128	90	0
Nuclear-PheGAA-7883	4	G	246738	573	395	160	0	6	12	0
Nuclear-PheGAA-7883	5	A	247111	200	0	13	159	11	17	0
Nuclear-PheGAA-7883	6	A	247213	98	0	8	40	35	15	0
Nuclear-PheGAA-7883	7	A	247214	97	0	23	26	38	10	2
Nuclear-PheGAA-7883	8	T	247223	88	36	36	8	0	8	6
Nuclear-PheGAA-7883	9	A	247129	182	0	29	30	56	67	0
Nuclear-PheGAA-7883	10	G	244891	2420	1517	576	0	264	63	117
Nuclear-PheGAA-7883	11	C	247169	142	1	0	0	110	31	72
Nuclear-PheGAA-7883	12	T	247231	80	2	39	7	0	32	2
Nuclear-PheGAA-7883	13	C	247087	224	1	0	4	186	33	1
Nuclear-PheGAA-7883	14	A	247041	270	0	44	23	166	37	36
Nuclear-PheGAA-7883	15	G	247050	261	11	163	0	47	40	0
Nuclear-PheGAA-7883	16	T	246190	1121	16	100	9	0	996	2
Nuclear-PheGAA-7883	17	T	246507	804	7	70	58	0	669	24
Nuclear-PheGAA-7883	18	G	247161	150	14	3	0	10	123	9
Nuclear-PheGAA-7883	19	G	247193	118	66	4	0	36	12	0
Nuclear-PheGAA-7883	20	G	247184	127	24	7	0	39	57	15
Nuclear-PheGAA-7883	21	A	247021	290	0	4	154	20	112	6
Nuclear-PheGAA-7883	22	G	247264	47	33	4	0	8	2	0
Nuclear-PheGAA-7883	23	A	247187	124	0	5	73	10	36	2
Nuclear-PheGAA-7883	24	G	247062	249	36	12	0	4	197	3
Nuclear-PheGAA-7883	25	C	246202	1109	166	0	11	731	201	22
Nuclear-PheGAA-7883	26	G	2093	245218	2750	1089	0	211942	29437	23
Nuclear-PheGAA-7883	27	T	246908	403	16	45	12	0	330	74
Nuclear-PheGAA-7883	28	T	246759	552	522	21	5	0	4	3
Nuclear-PheGAA-7883	29	A	246728	583	0	9	532	41	1	2
Nuclear-PheGAA-7883	30	G	246772	539	529	1	0	8	1	1
Nuclear-PheGAA-7883	31	A	246688	623	0	515	44	60	4	0
Nuclear-PheGAA-7883	32	C	246653	658	11	0	4	623	20	0
Nuclear-PheGAA-7883	33	T	246533	778	158	28	547	0	45	1
Nuclear-PheGAA-7883	34	G	245623	1688	1522	2	0	12	152	22
Nuclear-PheGAA-7883	35	A	247050	261	0	3	60	27	171	3547
Nuclear-PheGAA-7883	36	A	246100	1211	0	7	49	9	1146	5
Nuclear-PheGAA-7883	37	G	174301	73010	35823	6432	0	21793	8962	55
Nuclear-PheGAA-7883	38	A	246902	409	0	5	143	170	91	842
Nuclear-PheGAA-7883	39	T	247034	277	56	116	0	0	105	22
Nuclear-PheGAA-7883	40	C	247139	172	8	0	1	161	2	2
Nuclear-PheGAA-7883	41	T	247139	172	110	60	0	0	2	4
Nuclear-PheGAA-7883	42	A	247110	201	0	2	23	42	134	382
Nuclear-PheGAA-7883	43	A	247283	28	0	4	16	8	0	2
Nuclear-PheGAA-7883	44	A	246962	349	0	5	318	22	4	1
Nuclear-PheGAA-7883	45	G	246259	1052	755	14	0	43	240	17
Nuclear-PheGAA-7883	46	G	245701	1610	379	69	0	1155	7	0
Nuclear-PheGAA-7883	47	T	246856	455	8	373	12	0	62	3
Nuclear-PheGAA-7883	48	C	247188	123	2	0	0	95	26	26
Nuclear-PheGAA-7883	49	C	247169	142	4	0	1	136	1	0
Nuclear-PheGAA-7883	50	C	247146	165	22	0	1	137	5	2
Nuclear-PheGAA-7883	51	T	246900	411	19	178	28	0	186	13
Nuclear-PheGAA-7883	52	G	246862	449	48	13	0	63	325	2
Nuclear-PheGAA-7883	53	G	246949	362	40	21	0	68	233	1
Nuclear-PheGAA-7883	54	T	246552	759	13	73	41	0	632	12
Nuclear-PheGAA-7883	55	T	244147	3164	20	130	20	0	2994	1
Nuclear-PheGAA-7883	56	C	243371	3940	7	0	204	668	3061	2
Nuclear-PheGAA-7883	57	G	236737	10574	21	51	0	47	10455	24
Nuclear-PheGAA-7883	58	A	7830	239481	0	405	22517	197599	18960	17
Nuclear-PheGAA-7883	59	T	244790	2521	31	626	11	0	1853	153
Nuclear-PheGAA-7883	60	C	246890	421	0	0	1	388	32	1634
Nuclear-PheGAA-7883	61	C	247178	133	6	0	0	120	7	0
Nuclear-PheGAA-7883	62	C	246541	770	2	0	649	113	6	1
Nuclear-PheGAA-7883	63	G	246996	315	10	64	0	13	228	51
Nuclear-PheGAA-7883	64	G	247227	84	20	8	0	49	7	0
Nuclear-PheGAA-7883	65	G	241186	6125	16	4	0	6102	3	8
Nuclear-PheGAA-7883	66	T	247122	189	1	75	13	0	100	6304
Nuclear-PheGAA-7883	67	T	247266	45	0	40	5	0	0	0
Nuclear-PheGAA-7883	68	T	247281	30	2	26	2	0	0	4
Nuclear-PheGAA-7883	69	C	247089	222	3	0	4	210	5	6
Nuclear-PheGAA-7883	70	G	247180	131	29	10	0	61	31	9
Nuclear-PheGAA-7883	71	G	247108	203	32	4	0	11	156	0
Nuclear-PheGAA-7883	72	C	247047	264	2	0	13	90	159	1
Nuclear-PheGAA-7883	73	A	246693	618	0	153	268	41	156	0
Nuclear-PheGAA-7883	74	C	247137	174	1	0	2	9	162	0
Nuclear-PheGAA-7883	75	C	247137	174	4	0	1	7	162	0
Nuclear-PheGAA-7883	76	A	247025	286	0	27	19	56	184	0
Nuclear-ProAGG-232	1	G	0	0	0	0	0	0	0	0
Nuclear-ProAGG-232	2	C	0	0	0	0	0	0	0	0
Nuclear-ProAGG-232	3	C	0	0	0	0	0	0	0	0
Nuclear-ProAGG-232	4	A	0	0	0	0	0	0	0	0
Nuclear-ProAGG-232	5	C	0	0	0	0	0	0	0	0
Nuclear-ProAGG-232	6	A	0	0	0	0	0	0	0	0
Nuclear-ProAGG-232	7	G	0	0	0	0	0	0	0	0
Nuclear-ProAGG-232	8	T	0	0	0	0	0	0	0	0
Nuclear-ProAGG-232	9	G	0	0	0	0	0	0	0	0
Nuclear-ProAGG-232	10	G	0	0	0	0	0	0	0	0
Nuclear-ProAGG-232	11	C	0	0	0	0	0	0	0	0
Nuclear-ProAGG-232	12	C	0	0	0	0	0	0	0	0
Nuclear-ProAGG-232	13	T	0	0	0	0	0	0	0	0
Nuclear-ProAGG-232	14	A	0	0	0	0	0	0	0	0
Nuclear-ProAGG-232	15	G	0	0	0	0	0	0	0	0
Nuclear-ProAGG-232	16	T	0	0	0	0	0	0	0	0
Nuclear-ProAGG-232	17	A	0	0	0	0	0	0	0	0
Nuclear-ProAGG-232	18	G	0	0	0	0	0	0	0	0
Nuclear-ProAGG-232	19	G	0	0	0	0	0	0	0	0
Nuclear-ProAGG-232	20	T	0	0	0	0	0	0	0	0
Nuclear-ProAGG-232	21	A	0	0	0	0	0	0	0	0
Nuclear-ProAGG-232	22	A	0	0	0	0	0	0	0	0
Nuclear-ProAGG-232	23	G	0	0	0	0	0	0	0	0
Nuclear-ProAGG-232	24	G	0	0	0	0	0	0	0	0
Nuclear-ProAGG-232	25	T	0	0	0	0	0	0	0	0
Nuclear-ProAGG-232	26	A	0	0	0	0	0	0	0	0
Nuclear-ProAGG-232	27	G	0	0	0	0	0	0	0	0
Nuclear-ProAGG-232	28	A	0	0	0	0	0	0	0	0
Nuclear-ProAGG-232	29	T	0	0	0	0	0	0	0	0
Nuclear-ProAGG-232	30	G	0	0	0	0	0	0	0	0
Nuclear-ProAGG-232	31	A	0	0	0	0	0	0	0	0
Nuclear-ProAGG-232	32	T	0	0	0	0	0	0	0	0
Nuclear-ProAGG-232	33	T	0	0	0	0	0	0	0	0
Nuclear-ProAGG-232	34	A	0	0	0	0	0	0	0	0
Nuclear-ProAGG-232	35	G	0	0	0	0	0	0	0	0
Nuclear-ProAGG-232	36	G	0	0	0	0	0	0	0	0
Nuclear-ProAGG-232	37	A	0	0	0	0	0	0	0	0
Nuclear-ProAGG-232	38	T	0	0	0	0	0	0	0	0
Nuclear-ProAGG-232	39	G	0	0	0	0	0	0	0	0
Nuclear-ProAGG-232	40	C	0	0	0	0	0	0	0	0
Nuclear-ProAGG-232	41	A	0	0	0	0	0	0	0	0
Nuclear-ProAGG-232	42	A	0	0	0	0	0	0	0	0
Nuclear-ProAGG-232	43	G	0	0	0	0	0	0	0	0
Nuclear-ProAGG-232	44	G	0	0	0	0	0	0	0	0
Nuclear-ProAGG-232	45	G	0	0	0	0	0	0	0	0
Nuclear-ProAGG-232	46	G	0	0	0	0	0	0	0	0
Nuclear-ProAGG-232	47	T	0	0	0	0	0	0	0	0
Nuclear-ProAGG-232	48	T	0	0	0	0	0	0	0	0
Nuclear-ProAGG-232	49	G	0	0	0	0	0	0	0	0
Nuclear-ProAGG-232	50	T	0	0	0	0	0	0	0	0
Nuclear-ProAGG-232	51	A	0	0	0	0	0	0	0	0
Nuclear-ProAGG-232	52	G	0	0	0	0	0	0	0	0
Nuclear-ProAGG-232	53	G	0	0	0	0	0	0	0	0
Nuclear-ProAGG-232	54	T	0	0	0	0	0	0	0	0
Nuclear-ProAGG-232	55	T	0	0	0	0	0	0	0	0
Nuclear-ProAGG-232	56	C	0	0	0	0	0	0	0	0
Nuclear-ProAGG-232	57	G	0	0	0	0	0	0	0	0
Nuclear-ProAGG-232	58	A	0	0	0	0	0	0	0	0
Nuclear-ProAGG-232	59	A	0	0	0	0	0	0	0	0
Nuclear-ProAGG-232	60	T	0	0	0	0	0	0	0	0
Nuclear-ProAGG-232	61	C	0	0	0	0	0	0	0	0
Nuclear-ProAGG-232	62	C	0	0	0	0	0	0	0	0
Nuclear-ProAGG-232	63	C	0	0	0	0	0	0	0	0
Nuclear-ProAGG-232	64	A	0	0	0	0	0	0	0	0
Nuclear-ProAGG-232	65	C	0	0	0	0	0	0	0	0
Nuclear-ProAGG-232	66	C	0	0	0	0	0	0	0	0
Nuclear-ProAGG-232	67	T	0	0	0	0	0	0	0	0
Nuclear-ProAGG-232	68	A	0	0	0	0	0	0	0	0
Nuclear-ProAGG-232	69	C	0	0	0	0	0	0	0	0
Nuclear-ProAGG-232	70	G	0	0	0	0	0	0	0	0
Nuclear-ProAGG-232	71	G	0	0	0	0	0	0	0	0
Nuclear-ProAGG-232	72	T	0	0	0	0	0	0	0	0
Nuclear-ProAGG-232	73	G	0	0	0	0	0	0	0	0
Nuclear-ProAGG-232	74	A	0	0	0	0	0	0	0	0
Nuclear-ProAGG-232	75	C	0	0	0	0	0	0	0	0
Nuclear-ProAGG-232	76	C	0	0	0	0	0	0	0	0
Nuclear-ProAGG-232	77	A	0	0	0	0	0	0	0	0
Nuclear-ProAGG-647	1	G	26492	4481	16	10	0	5	4450	357
Nuclear-ProAGG-647	2	G	30922	51	8	26	0	8	9	0
Nuclear-ProAGG-647	3	C	26528	4445	0	0	4427	18	0	0
Nuclear-ProAGG-647	4	T	26514	4459	0	4458	0	0	1	0
Nuclear-ProAGG-647	5	T	30858	115	0	93	20	0	2	0
Nuclear-ProAGG-647	6	G	10449	20524	7	770	0	19745	2	0
Nuclear-ProAGG-647	7	T	28930	2043	0	1912	6	0	125	2854
Nuclear-ProAGG-647	8	T	30861	112	1	11	14	0	86	0
Nuclear-ProAGG-647	9	G	18347	12626	286	3301	0	8383	656	0
Nuclear-ProAGG-647	10	G	30852	121	10	8	0	30	73	2
Nuclear-ProAGG-647	11	T	30852	121	1	6	55	0	59	0
Nuclear-ProAGG-647	12	C	30829	144	1	0	1	123	19	0
Nuclear-ProAGG-647	13	T	30752	221	8	96	0	0	117	0
Nuclear-ProAGG-647	14	A	30900	73	0	1	10	54	8	1
Nuclear-ProAGG-647	15	G	30849	124	80	0	0	1	43	2
Nuclear-ProAGG-647	16	G	30944	29	16	3	0	5	5	0
Nuclear-ProAGG-647	17	G	30957	16	8	0	0	7	1	4
Nuclear-ProAGG-647	18	G	30934	39	10	11	0	5	13	2
Nuclear-ProAGG-647	19	T	30656	317	4	54	33	0	226	1
Nuclear-ProAGG-647	20	A	30965	8	0	3	0	1	4	0
Nuclear-ProAGG-647	21	T	30970	3	1	1	1	0	0	0
Nuclear-ProAGG-647	22	G	30954	19	1	6	0	10	2	0
Nuclear-ProAGG-647	23	A	30966	7	0	0	2	4	1	0
Nuclear-ProAGG-647	24	T	30970	3	0	1	1	0	1	0
Nuclear-ProAGG-647	25	T	30967	6	0	6	0	0	0	0
Nuclear-ProAGG-647	26	C	30949	24	0	0	0	21	3	0
Nuclear-ProAGG-647	27	T	30961	12	0	10	1	0	1	0
Nuclear-ProAGG-647	28	C	30951	22	0	0	1	19	2	0
Nuclear-ProAGG-647	29	G	30959	14	5	2	0	1	6	1
Nuclear-ProAGG-647	30	C	30939	34	2	0	1	30	1	1
Nuclear-ProAGG-647	31	T	30743	230	2	36	8	0	184	1
Nuclear-ProAGG-647	32	T	30752	221	0	4	188	0	29	5
Nuclear-ProAGG-647	33	A	9	30964	0	0	19568	23	11373	64
Nuclear-ProAGG-647	34	G	30902	71	4	0	0	9	58	1
Nuclear-ProAGG-647	35	G	30957	16	0	5	0	1	10	0
Nuclear-ProAGG-647	36	G	27804	3169	421	449	0	2284	15	11
Nuclear-ProAGG-647	37	T	30928	45	1	19	3	0	22	2
Nuclear-ProAGG-647	38	G	30965	8	1	2	0	4	1	0
Nuclear-ProAGG-647	39	C	30955	18	1	0	0	16	1	0
Nuclear-ProAGG-647	40	G	30965	8	1	0	0	2	5	0
Nuclear-ProAGG-647	41	A	30955	18	0	5	2	8	3	0
Nuclear-ProAGG-647	42	G	30969	4	1	0	0	3	0	0
Nuclear-ProAGG-647	43	A	30964	9	0	1	3	2	3	1
Nuclear-ProAGG-647	44	G	30924	49	7	0	0	5	37	0
Nuclear-ProAGG-647	45	G	30657	316	46	12	0	257	1	0
Nuclear-ProAGG-647	46	T	30909	64	1	54	1	0	8	1
Nuclear-ProAGG-647	47	C	30954	19	0	0	0	19	0	0
Nuclear-ProAGG-647	48	C	30960	13	0	0	0	13	0	0
Nuclear-ProAGG-647	49	C	30951	22	1	0	4	17	0	0
Nuclear-ProAGG-647	50	G	30962	11	3	3	0	2	3	65
Nuclear-ProAGG-647	51	G	30966	7	3	1	0	3	0	0
Nuclear-ProAGG-647	52	G	30955	18	8	3	0	7	0	0
Nuclear-ProAGG-647	53	T	30746	227	3	11	171	0	42	0
Nuclear-ProAGG-647	54	T	30896	77	4	12	4	0	57	0
Nuclear-ProAGG-647	55	C	30671	302	1	0	1	226	74	0
Nuclear-ProAGG-647	56	A	15256	15717	0	17	17	10	15673	5
Nuclear-ProAGG-647	57	A	2909	28064	0	467	5294	8402	13901	7
Nuclear-ProAGG-647	58	A	30918	55	0	1	22	17	15	1
Nuclear-ProAGG-647	59	T	30951	22	1	13	2	0	6	0
Nuclear-ProAGG-647	60	C	30957	16	0	0	0	12	4	3
Nuclear-ProAGG-647	61	C	30958	15	0	0	0	14	1	0
Nuclear-ProAGG-647	62	C	30953	20	2	0	6	12	0	0
Nuclear-ProAGG-647	63	G	30969	4	1	0	0	3	0	1
Nuclear-ProAGG-647	64	G	30969	4	4	0	0	0	0	0
Nuclear-ProAGG-647	65	A	30946	27	0	17	6	4	0	1
Nuclear-ProAGG-647	66	C	30952	21	3	0	5	13	0	0
Nuclear-ProAGG-647	67	A	17315	13658	0	1	13652	5	0	0
Nuclear-ProAGG-647	68	A	30955	18	0	3	14	1	0	0
Nuclear-ProAGG-647	69	G	30915	58	7	47	0	4	0	0
Nuclear-ProAGG-647	70	C	30944	29	0	0	1	28	0	0
Nuclear-ProAGG-647	71	C	30946	27	0	0	0	27	0	0
Nuclear-ProAGG-647	72	C	30955	18	0	0	0	13	5	0
Nuclear-ProAGG-647	73	G	8	30965	24	474	0	13	30454	26
Nuclear-ProAGG-647	74	A	22	30951	0	456	24	14	30457	0
Nuclear-ProAGG-647	75	C	30740	233	23	0	9	19	182	0
Nuclear-ProAGG-647	76	C	30481	492	260	0	0	0	232	0
Nuclear-ProAGG-647	77	A	30479	494	0	0	2	1	491	0
Nuclear-ProAGG-675	1	G	159950	974	79	93	0	27	775	1867
Nuclear-ProAGG-675	2	G	160422	502	17	336	0	95	54	0
Nuclear-ProAGG-675	3	C	159889	1035	4	0	534	488	9	0
Nuclear-ProAGG-675	4	T	159431	1493	11	965	10	0	507	0
Nuclear-ProAGG-675	5	C	145323	15601	5	0	6	14727	863	0
Nuclear-ProAGG-675	6	G	29236	131688	44	2092	0	119746	9806	2
Nuclear-ProAGG-675	7	T	157186	3738	1506	1962	15	0	255	9581
Nuclear-ProAGG-675	8	T	160775	149	7	44	30	0	68	7
Nuclear-ProAGG-675	9	G	127136	33788	1229	12388	0	19267	904	8
Nuclear-ProAGG-675	10	G	160813	111	12	14	0	28	57	1
Nuclear-ProAGG-675	11	T	160728	196	1	22	116	0	57	0
Nuclear-ProAGG-675	12	C	160649	275	1	0	4	230	40	0
Nuclear-ProAGG-675	13	T	160553	371	16	138	7	0	210	0
Nuclear-ProAGG-675	14	A	160766	158	0	11	23	112	12	2
Nuclear-ProAGG-675	15	G	160385	539	257	7	0	22	253	17
Nuclear-ProAGG-675	16	G	160824	100	67	6	0	17	10	9
Nuclear-ProAGG-675	17	G	160857	67	37	1	0	27	2	6
Nuclear-ProAGG-675	18	G	160824	100	30	30	0	22	18	2
Nuclear-ProAGG-675	19	T	159310	1614	19	294	86	0	1215	4
Nuclear-ProAGG-675	20	A	160884	40	0	5	11	3	21	1
Nuclear-ProAGG-675	21	T	160883	41	11	22	5	0	3	0
Nuclear-ProAGG-675	22	G	160864	60	5	9	0	20	26	0
Nuclear-ProAGG-675	23	A	160882	42	0	4	15	17	6	7
Nuclear-ProAGG-675	24	T	160882	42	4	28	4	0	6	10
Nuclear-ProAGG-675	25	T	160888	36	2	20	3	0	11	0
Nuclear-ProAGG-675	26	C	160801	123	2	0	0	87	34	0
Nuclear-ProAGG-675	27	T	160877	47	1	39	5	0	2	0
Nuclear-ProAGG-675	28	C	160837	87	0	0	1	81	5	0
Nuclear-ProAGG-675	29	G	160847	77	38	10	0	12	17	0
Nuclear-ProAGG-675	30	C	160793	131	4	0	10	112	5	3
Nuclear-ProAGG-675	31	T	159825	1099	11	218	39	0	831	4
Nuclear-ProAGG-675	32	T	159506	1418	6	21	1247	0	144	19
Nuclear-ProAGG-675	33	A	47	160877	0	0	108114	653	52110	378
Nuclear-ProAGG-675	34	G	159735	1189	3	4	0	923	259	10
Nuclear-ProAGG-675	35	G	160863	61	3	12	0	7	39	4
Nuclear-ProAGG-675	36	G	142271	18653	2856	2645	0	13012	140	46
Nuclear-ProAGG-675	37	T	160612	312	8	95	38	0	171	37
Nuclear-ProAGG-675	38	G	160894	30	12	4	0	11	3	1
Nuclear-ProAGG-675	39	C	160826	98	4	0	2	89	3	0
Nuclear-ProAGG-675	40	G	160861	63	14	6	0	14	29	0
Nuclear-ProAGG-675	41	A	160834	90	0	17	33	20	20	1
Nuclear-ProAGG-675	42	G	160893	31	12	1	0	15	3	0
Nuclear-ProAGG-675	43	A	160871	53	0	0	41	3	9	0
Nuclear-ProAGG-675	44	G	160652	272	31	2	0	11	228	5
Nuclear-ProAGG-675	45	G	159627	1297	222	28	0	1040	7	2
Nuclear-ProAGG-675	46	T	160647	277	7	212	2	0	56	4
Nuclear-ProAGG-675	47	C	160825	99	2	0	0	83	14	21
Nuclear-ProAGG-675	48	C	160848	76	3	0	1	70	2	0
Nuclear-ProAGG-675	49	C	159286	1638	1509	0	32	96	1	0
Nuclear-ProAGG-675	50	G	160859	65	12	21	0	14	18	375
Nuclear-ProAGG-675	51	G	160883	41	17	8	0	16	0	1
Nuclear-ProAGG-675	52	G	160869	55	20	6	0	26	3	0
Nuclear-ProAGG-675	53	T	160108	816	8	43	620	0	145	5
Nuclear-ProAGG-675	54	T	160530	394	5	55	11	0	323	3
Nuclear-ProAGG-675	55	C	159649	1275	4	0	5	843	423	0
Nuclear-ProAGG-675	56	A	94360	66564	0	86	125	26	66327	8
Nuclear-ProAGG-675	57	A	19161	141763	0	2137	32876	50048	56702	8
Nuclear-ProAGG-675	58	A	160659	265	0	7	75	126	57	7
Nuclear-ProAGG-675	59	T	160815	109	7	60	3	0	39	2
Nuclear-ProAGG-675	60	C	160781	143	0	0	1	107	35	4
Nuclear-ProAGG-675	61	C	160850	74	3	0	0	70	1	0
Nuclear-ProAGG-675	62	C	160846	78	2	0	11	64	1	0
Nuclear-ProAGG-675	63	G	159377	1547	8	11	0	1518	10	0
Nuclear-ProAGG-675	64	G	160901	23	8	2	0	13	0	0
Nuclear-ProAGG-675	65	A	159316	1608	0	65	30	1513	0	1
Nuclear-ProAGG-675	66	C	160793	131	20	0	0	108	3	0
Nuclear-ProAGG-675	67	G	160750	174	108	43	0	23	0	0
Nuclear-ProAGG-675	68	A	160861	63	0	3	46	14	0	0
Nuclear-ProAGG-675	69	G	160603	321	47	267	0	6	1	0
Nuclear-ProAGG-675	70	C	160707	217	1	0	11	164	41	1
Nuclear-ProAGG-675	71	C	160830	94	3	0	1	89	1	0
Nuclear-ProAGG-675	72	C	160853	71	2	0	10	57	2	0
Nuclear-ProAGG-675	73	A	45	160879	0	160820	7	47	5	1
Nuclear-ProAGG-675	74	C	160735	189	111	0	4	60	14	0
Nuclear-ProAGG-675	75	C	4378	156546	155345	0	43	113	1045	0
Nuclear-ProAGG-675	76	A	4331	156593	0	25	462	25	156081	0
Nuclear-ProCGG-318	1	G	0	0	0	0	0	0	0	0
Nuclear-ProCGG-318	2	C	0	0	0	0	0	0	0	0
Nuclear-ProCGG-318	3	T	0	0	0	0	0	0	0	0
Nuclear-ProCGG-318	4	G	0	0	0	0	0	0	0	0
Nuclear-ProCGG-318	5	C	0	0	0	0	0	0	0	0
Nuclear-ProCGG-318	6	C	0	0	0	0	0	0	0	0
Nuclear-ProCGG-318	7	T	0	0	0	0	0	0	0	0
Nuclear-ProCGG-318	8	G	0	0	0	0	0	0	0	0
Nuclear-ProCGG-318	9	G	0	0	0	0	0	0	0	0
Nuclear-ProCGG-318	10	T	0	0	0	0	0	0	0	0
Nuclear-ProCGG-318	11	A	0	0	0	0	0	0	0	0
Nuclear-ProCGG-318	12	G	0	0	0	0	0	0	0	0
Nuclear-ProCGG-318	13	C	0	0	0	0	0	0	0	0
Nuclear-ProCGG-318	14	C	0	0	0	0	0	0	0	0
Nuclear-ProCGG-318	15	T	0	0	0	0	0	0	0	0
Nuclear-ProCGG-318	16	A	0	0	0	0	0	0	0	0
Nuclear-ProCGG-318	17	G	0	0	0	0	0	0	0	0
Nuclear-ProCGG-318	18	T	0	0	0	0	0	0	0	0
Nuclear-ProCGG-318	19	T	0	0	0	0	0	0	0	0
Nuclear-ProCGG-318	20	G	0	0	0	0	0	0	0	0
Nuclear-ProCGG-318	21	G	0	0	0	0	0	0	0	0
Nuclear-ProCGG-318	22	T	0	0	0	0	0	0	0	0
Nuclear-ProCGG-318	23	A	0	0	0	0	0	0	0	0
Nuclear-ProCGG-318	24	A	0	0	0	0	0	0	0	0
Nuclear-ProCGG-318	25	G	0	0	0	0	0	0	0	0
Nuclear-ProCGG-318	26	G	0	0	0	0	0	0	0	0
Nuclear-ProCGG-318	27	C	0	0	0	0	0	0	0	0
Nuclear-ProCGG-318	28	T	0	0	0	0	0	0	0	0
Nuclear-ProCGG-318	29	A	0	0	0	0	0	0	0	0
Nuclear-ProCGG-318	30	C	0	0	0	0	0	0	0	0
Nuclear-ProCGG-318	31	G	0	0	0	0	0	0	0	0
Nuclear-ProCGG-318	32	G	0	0	0	0	0	0	0	0
Nuclear-ProCGG-318	33	A	0	0	0	0	0	0	0	0
Nuclear-ProCGG-318	34	C	0	0	0	0	0	0	0	0
Nuclear-ProCGG-318	35	T	0	0	0	0	0	0	0	0
Nuclear-ProCGG-318	36	C	0	0	0	0	0	0	0	0
Nuclear-ProCGG-318	37	G	0	0	0	0	0	0	0	0
Nuclear-ProCGG-318	38	G	0	0	0	0	0	0	0	0
Nuclear-ProCGG-318	39	G	0	0	0	0	0	0	0	0
Nuclear-ProCGG-318	40	A	0	0	0	0	0	0	0	0
Nuclear-ProCGG-318	41	T	0	0	0	0	0	0	0	0
Nuclear-ProCGG-318	42	C	0	0	0	0	0	0	0	0
Nuclear-ProCGG-318	43	C	0	0	0	0	0	0	0	0
Nuclear-ProCGG-318	44	G	0	0	0	0	0	0	0	0
Nuclear-ProCGG-318	45	T	0	0	0	0	0	0	0	0
Nuclear-ProCGG-318	46	T	0	0	0	0	0	0	0	0
Nuclear-ProCGG-318	47	G	0	0	0	0	0	0	0	0
Nuclear-ProCGG-318	48	A	0	0	0	0	0	0	0	0
Nuclear-ProCGG-318	49	T	0	0	0	0	0	0	0	0
Nuclear-ProCGG-318	50	T	0	0	0	0	0	0	0	0
Nuclear-ProCGG-318	51	C	0	0	0	0	0	0	0	0
Nuclear-ProCGG-318	52	G	0	0	0	0	0	0	0	0
Nuclear-ProCGG-318	53	G	0	0	0	0	0	0	0	0
Nuclear-ProCGG-318	54	A	0	0	0	0	0	0	0	0
Nuclear-ProCGG-318	55	G	0	0	0	0	0	0	0	0
Nuclear-ProCGG-318	56	G	0	0	0	0	0	0	0	0
Nuclear-ProCGG-318	57	T	0	0	0	0	0	0	0	0
Nuclear-ProCGG-318	58	C	0	0	0	0	0	0	0	0
Nuclear-ProCGG-318	59	C	0	0	0	0	0	0	0	0
Nuclear-ProCGG-318	60	G	0	0	0	0	0	0	0	0
Nuclear-ProCGG-318	61	G	0	0	0	0	0	0	0	0
Nuclear-ProCGG-318	62	G	0	0	0	0	0	0	0	0
Nuclear-ProCGG-318	63	T	0	0	0	0	0	0	0	0
Nuclear-ProCGG-318	64	T	0	0	0	0	0	0	0	0
Nuclear-ProCGG-318	65	C	0	0	0	0	0	0	0	0
Nuclear-ProCGG-318	66	G	0	0	0	0	0	0	0	0
Nuclear-ProCGG-318	67	A	0	0	0	0	0	0	0	0
Nuclear-ProCGG-318	68	G	0	0	0	0	0	0	0	0
Nuclear-ProCGG-318	69	C	0	0	0	0	0	0	0	0
Nuclear-ProCGG-318	70	C	0	0	0	0	0	0	0	0
Nuclear-ProCGG-318	71	C	0	0	0	0	0	0	0	0
Nuclear-ProCGG-318	72	A	0	0	0	0	0	0	0	0
Nuclear-ProCGG-318	73	G	0	0	0	0	0	0	0	0
Nuclear-ProCGG-318	74	C	0	0	0	0	0	0	0	0
Nuclear-ProCGG-318	75	T	0	0	0	0	0	0	0	0
Nuclear-ProCGG-318	76	A	0	0	0	0	0	0	0	0
Nuclear-ProCGG-318	77	G	0	0	0	0	0	0	0	0
Nuclear-ProCGG-318	78	A	0	0	0	0	0	0	0	0
Nuclear-ProCGG-318	79	G	0	0	0	0	0	0	0	0
Nuclear-ProCGG-318	80	C	0	0	0	0	0	0	0	0
Nuclear-ProCGG-318	81	C	0	0	0	0	0	0	0	0
Nuclear-ProCGG-318	82	C	0	0	0	0	0	0	0	0
Nuclear-ProCGG-318	83	C	0	0	0	0	0	0	0	0
Nuclear-ProCGG-318	84	A	0	0	0	0	0	0	0	0
Nuclear-ProCGG-676	1	G	29658	107574	33	14	0	8	107519	567
Nuclear-ProCGG-676	2	G	136866	366	28	141	0	6	191	0
Nuclear-ProCGG-676	3	C	27886	109346	4	0	109293	32	17	0
Nuclear-ProCGG-676	4	C	137070	162	14	0	77	40	31	0
Nuclear-ProCGG-676	5	T	21872	115360	832	112046	113	0	2369	0
Nuclear-ProCGG-676	6	G	7788	129444	63	599	0	126385	2397	0
Nuclear-ProCGG-676	7	T	135307	1925	9	237	8	0	1671	648
Nuclear-ProCGG-676	8	T	136953	279	2	153	53	0	71	7
Nuclear-ProCGG-676	9	G	116346	20886	1435	3169	0	15757	525	0
Nuclear-ProCGG-676	10	G	136972	260	12	10	0	44	194	0
Nuclear-ProCGG-676	11	T	137002	230	2	59	12	0	157	0
Nuclear-ProCGG-676	12	C	136973	259	1	0	3	216	39	1
Nuclear-ProCGG-676	13	T	136886	346	36	150	6	0	154	0
Nuclear-ProCGG-676	14	A	137100	132	0	12	39	64	17	0
Nuclear-ProCGG-676	15	G	136702	530	175	0	0	11	344	5
Nuclear-ProCGG-676	16	G	136105	1127	50	6	0	1033	38	1
Nuclear-ProCGG-676	17	G	137138	94	29	10	0	46	9	6
Nuclear-ProCGG-676	18	G	137072	160	35	54	0	24	47	4
Nuclear-ProCGG-676	19	T	135763	1469	20	233	9	0	1207	1
Nuclear-ProCGG-676	20	A	137178	54	0	4	14	11	25	1
Nuclear-ProCGG-676	21	T	137203	29	6	13	7	0	3	1
Nuclear-ProCGG-676	22	G	137183	49	4	8	0	17	20	0
Nuclear-ProCGG-676	23	A	137191	41	0	3	17	15	6	0
Nuclear-ProCGG-676	24	T	137199	33	1	19	3	0	10	3
Nuclear-ProCGG-676	25	T	137202	30	2	24	0	0	4	0
Nuclear-ProCGG-676	26	C	137123	109	0	0	0	79	30	1
Nuclear-ProCGG-676	27	T	137201	31	0	25	5	0	1	0
Nuclear-ProCGG-676	28	C	137163	69	0	0	1	60	8	0
Nuclear-ProCGG-676	29	G	137167	65	21	15	0	13	16	1
Nuclear-ProCGG-676	30	C	137140	92	2	0	7	74	9	2
Nuclear-ProCGG-676	31	T	137066	166	5	81	5	0	75	4
Nuclear-ProCGG-676	32	T	137045	187	5	154	13	0	15	2
Nuclear-ProCGG-676	33	C	135625	1607	10	0	417	864	316	7
Nuclear-ProCGG-676	34	G	55271	81961	17	21	0	23	81900	391
Nuclear-ProCGG-676	35	G	136787	445	6	6	0	32	401	1
Nuclear-ProCGG-676	36	G	124715	12517	1758	1846	0	8758	155	16
Nuclear-ProCGG-676	37	T	136941	291	20	102	18	0	151	42
Nuclear-ProCGG-676	38	G	137189	43	12	7	0	17	7	0
Nuclear-ProCGG-676	39	C	137133	99	6	0	3	87	3	0
Nuclear-ProCGG-676	40	G	137176	56	5	4	0	16	31	0
Nuclear-ProCGG-676	41	A	137162	70	0	28	11	11	20	0
Nuclear-ProCGG-676	42	G	137192	40	14	4	0	17	5	0
Nuclear-ProCGG-676	43	A	137166	66	0	0	30	10	26	0
Nuclear-ProCGG-676	44	G	136997	235	34	2	0	29	170	0
Nuclear-ProCGG-676	45	G	135475	1757	179	53	0	1523	2	3
Nuclear-ProCGG-676	46	T	136951	281	4	235	1	0	41	4
Nuclear-ProCGG-676	47	C	137128	104	4	0	0	88	12	16
Nuclear-ProCGG-676	48	C	137171	61	2	0	1	57	1	0
Nuclear-ProCGG-676	49	C	137128	104	4	0	33	65	2	1
Nuclear-ProCGG-676	50	G	137185	47	7	14	0	15	11	573
Nuclear-ProCGG-676	51	G	136179	1053	1032	2	0	15	4	0
Nuclear-ProCGG-676	52	G	137147	85	26	9	0	44	6	1
Nuclear-ProCGG-676	53	T	136234	998	20	20	719	0	239	23
Nuclear-ProCGG-676	54	T	136677	555	13	119	37	0	386	3
Nuclear-ProCGG-676	55	C	135356	1876	16	0	9	1279	572	3
Nuclear-ProCGG-676	56	A	83184	54048	0	66	643	73	53266	15
Nuclear-ProCGG-676	57	A	13820	123412	0	3151	26140	47015	47106	7
Nuclear-ProCGG-676	58	A	135900	1332	0	9	191	1104	28	31
Nuclear-ProCGG-676	59	T	137173	59	6	34	3	0	16	9
Nuclear-ProCGG-676	60	C	137133	99	0	0	2	77	20	1
Nuclear-ProCGG-676	61	C	136207	1025	1	0	0	1023	1	0
Nuclear-ProCGG-676	62	C	137153	79	0	0	9	69	1	0
Nuclear-ProCGG-676	63	G	137191	41	16	11	0	11	3	0
Nuclear-ProCGG-676	64	G	137194	38	9	6	0	22	1	0
Nuclear-ProCGG-676	65	A	137177	55	0	6	20	29	0	0
Nuclear-ProCGG-676	66	C	136108	1124	27	0	0	93	1004	0
Nuclear-ProCGG-676	67	A	137159	73	0	9	40	24	0	0
Nuclear-ProCGG-676	68	G	136143	1089	62	121	0	906	0	0
Nuclear-ProCGG-676	69	G	136614	618	22	502	0	94	0	0
Nuclear-ProCGG-676	70	C	137055	177	2	0	18	128	29	0
Nuclear-ProCGG-676	71	C	137144	88	2	0	3	83	0	0
Nuclear-ProCGG-676	72	C	137182	50	0	0	6	44	0	0
Nuclear-ProCGG-676	73	A	34	137198	0	137159	3	36	0	0
Nuclear-ProCGG-676	74	C	137105	127	85	0	2	37	3	0
Nuclear-ProCGG-676	75	C	6815	130417	129512	0	54	80	771	0
Nuclear-ProCGG-676	76	A	6775	130457	0	8	351	20	130078	0
Nuclear-ProTGG-702	1	G	67309	2214	14	448	0	3	1749	9952
Nuclear-ProTGG-702	2	G	60283	9240	9	9205	0	6	20	0
Nuclear-ProTGG-702	3	C	67800	1723	2	0	1701	19	1	0
Nuclear-ProTGG-702	4	C	69395	128	10	0	10	103	5	0
Nuclear-ProTGG-702	5	C	53913	15610	10	0	13	15574	13	0
Nuclear-ProTGG-702	6	G	8693	60830	39	649	0	59119	1023	196
Nuclear-ProTGG-702	7	T	68328	1195	7	99	4	0	1085	2205
Nuclear-ProTGG-702	8	T	69195	328	4	249	31	0	44	1
Nuclear-ProTGG-702	9	G	54272	15251	427	1580	0	12826	418	39
Nuclear-ProTGG-702	10	G	69458	65	2	11	0	19	33	1
Nuclear-ProTGG-702	11	T	69434	89	1	10	43	0	35	0
Nuclear-ProTGG-702	12	C	69422	101	0	0	1	67	33	2
Nuclear-ProTGG-702	13	T	69421	102	8	63	1	0	30	1
Nuclear-ProTGG-702	14	A	69460	63	0	9	17	32	5	0
Nuclear-ProTGG-702	15	G	69313	210	86	5	0	11	108	5
Nuclear-ProTGG-702	16	G	69478	45	31	2	0	4	8	0
Nuclear-ProTGG-702	17	G	69502	21	13	0	0	7	1	6
Nuclear-ProTGG-702	18	G	69488	35	20	6	0	4	5	0
Nuclear-ProTGG-702	19	T	68980	543	14	184	14	0	331	1
Nuclear-ProTGG-702	20	A	69497	26	0	4	4	6	12	1
Nuclear-ProTGG-702	21	T	69510	13	4	6	3	0	0	0
Nuclear-ProTGG-702	22	G	69501	22	9	1	0	5	7	0
Nuclear-ProTGG-702	23	A	69510	13	0	1	3	8	1	0
Nuclear-ProTGG-702	24	T	69511	12	0	8	0	0	4	1
Nuclear-ProTGG-702	25	T	69516	7	0	7	0	0	0	0
Nuclear-ProTGG-702	26	C	69474	49	0	0	0	44	5	0
Nuclear-ProTGG-702	27	C	69462	61	0	0	0	51	10	0
Nuclear-ProTGG-702	28	T	69471	52	1	32	3	0	16	0
Nuclear-ProTGG-702	29	G	69467	56	19	5	0	5	27	1
Nuclear-ProTGG-702	30	C	69439	84	5	0	4	60	15	1
Nuclear-ProTGG-702	31	T	68734	789	2	501	2	0	284	4
Nuclear-ProTGG-702	32	T	69478	45	0	25	0	0	20	0
Nuclear-ProTGG-702	33	T	69099	424	1	15	98	0	310	2
Nuclear-ProTGG-702	34	G	27741	41782	1	0	0	70	41711	243
Nuclear-ProTGG-702	35	G	69317	206	5	26	0	25	150	2
Nuclear-ProTGG-702	36	G	62662	6861	1140	1057	0	4595	69	93
Nuclear-ProTGG-702	37	T	69464	59	2	20	6	0	31	42
Nuclear-ProTGG-702	38	G	69501	22	8	7	0	3	4	0
Nuclear-ProTGG-702	39	C	69476	47	2	0	1	41	3	0
Nuclear-ProTGG-702	40	A	69496	27	0	3	6	9	9	0
Nuclear-ProTGG-702	41	G	69498	25	8	1	0	10	6	0
Nuclear-ProTGG-702	42	G	69501	22	9	4	0	5	4	0
Nuclear-ProTGG-702	43	A	69505	18	0	0	9	5	4	0
Nuclear-ProTGG-702	44	G	69494	29	3	6	0	9	11	1
Nuclear-ProTGG-702	45	G	68875	648	224	361	0	62	1	1
Nuclear-ProTGG-702	46	C	69481	42	1	0	2	1	38	213
Nuclear-ProTGG-702	47	C	69489	34	3	0	0	31	0	0
Nuclear-ProTGG-702	48	C	69477	46	2	0	1	43	0	0
Nuclear-ProTGG-702	49	C	69443	80	4	0	37	35	4	6
Nuclear-ProTGG-702	50	G	69488	35	1	11	0	8	15	1052
Nuclear-ProTGG-702	51	G	69506	17	11	1	0	5	0	0
Nuclear-ProTGG-702	52	G	69497	26	4	2	0	17	3	0
Nuclear-ProTGG-702	53	T	69080	443	8	15	354	0	66	24
Nuclear-ProTGG-702	54	T	69328	195	13	28	6	0	148	0
Nuclear-ProTGG-702	55	C	68386	1137	3	0	10	873	251	0
Nuclear-ProTGG-702	56	A	56361	13162	0	88	77	41	12956	18
Nuclear-ProTGG-702	57	A	9558	59965	0	1576	17172	31093	10124	9
Nuclear-ProTGG-702	58	A	69423	100	0	2	48	33	17	46
Nuclear-ProTGG-702	59	T	69476	47	4	23	2	0	18	0
Nuclear-ProTGG-702	60	C	69430	93	0	0	0	64	29	1
Nuclear-ProTGG-702	61	C	69491	32	0	0	0	31	1	0
Nuclear-ProTGG-702	62	C	69485	38	3	0	4	31	0	0
Nuclear-ProTGG-702	63	G	69488	35	3	7	0	10	15	1
Nuclear-ProTGG-702	64	G	69507	16	5	4	0	7	0	0
Nuclear-ProTGG-702	65	A	69488	35	0	11	17	7	0	0
Nuclear-ProTGG-702	66	C	69413	110	12	0	13	85	0	0
Nuclear-ProTGG-702	67	G	69466	57	27	9	0	20	1	0
Nuclear-ProTGG-702	68	G	69427	96	81	7	0	8	0	0
Nuclear-ProTGG-702	69	G	68246	1277	40	1160	0	77	0	0
Nuclear-ProTGG-702	70	C	69368	155	3	0	48	79	25	0
Nuclear-ProTGG-702	71	C	69496	27	1	0	0	26	0	0
Nuclear-ProTGG-702	72	C	69495	28	0	0	8	20	0	0
Nuclear-ProTGG-702	73	A	29	69494	0	69465	0	29	0	0
Nuclear-ProTGG-702	74	C	69407	116	99	0	0	12	5	0
Nuclear-ProTGG-702	75	C	10656	58867	58333	0	29	50	455	0
Nuclear-ProTGG-702	76	A	10571	58952	0	35	165	11	58741	0
Nuclear-ProTGG-7022	1	G	76928	2469	19	255	0	18	2177	6871
Nuclear-ProTGG-7022	2	G	73256	6141	6	6094	0	13	28	0
Nuclear-ProTGG-7022	3	C	77296	2101	0	0	2051	46	4	0
Nuclear-ProTGG-7022	4	C	79253	144	13	0	3	125	3	0
Nuclear-ProTGG-7022	5	C	65653	13744	8	0	15	13714	7	0
Nuclear-ProTGG-7022	6	G	12885	66512	36	742	0	64513	1221	72
Nuclear-ProTGG-7022	7	T	77933	1464	5	121	11	0	1327	2702
Nuclear-ProTGG-7022	8	T	78953	444	7	306	65	0	66	0
Nuclear-ProTGG-7022	9	G	61646	17751	468	1952	0	14678	653	53
Nuclear-ProTGG-7022	10	G	79237	160	3	13	0	41	103	2
Nuclear-ProTGG-7022	11	T	79229	168	2	15	47	0	104	0
Nuclear-ProTGG-7022	12	C	79183	214	0	0	1	111	102	0
Nuclear-ProTGG-7022	13	T	79229	168	20	69	0	0	79	1
Nuclear-ProTGG-7022	14	A	79327	70	0	12	18	34	6	1
Nuclear-ProTGG-7022	15	G	79122	275	88	8	0	34	145	8
Nuclear-ProTGG-7022	16	G	79341	56	26	3	0	17	10	1
Nuclear-ProTGG-7022	17	G	79362	35	14	2	0	17	2	4
Nuclear-ProTGG-7022	18	G	79331	66	30	17	0	17	2	3
Nuclear-ProTGG-7022	19	T	78811	586	17	190	14	0	365	0
Nuclear-ProTGG-7022	20	A	79372	25	0	4	5	7	9	2
Nuclear-ProTGG-7022	21	T	79378	19	2	14	1	0	2	0
Nuclear-ProTGG-7022	22	G	79366	31	8	2	0	8	13	0
Nuclear-ProTGG-7022	23	A	79371	26	0	0	5	21	0	3
Nuclear-ProTGG-7022	24	T	79373	24	5	11	2	0	6	0
Nuclear-ProTGG-7022	25	T	79383	14	1	13	0	0	0	0
Nuclear-ProTGG-7022	26	C	79312	85	0	0	0	69	16	0
Nuclear-ProTGG-7022	27	C	79322	75	1	0	0	65	9	0
Nuclear-ProTGG-7022	28	T	79351	46	0	25	2	0	19	1
Nuclear-ProTGG-7022	29	G	79348	49	12	11	0	3	23	1
Nuclear-ProTGG-7022	30	C	79303	94	1	0	8	67	18	1
Nuclear-ProTGG-7022	31	T	78530	867	2	581	3	0	281	6
Nuclear-ProTGG-7022	32	T	79357	40	2	19	4	0	15	0
Nuclear-ProTGG-7022	33	T	78989	408	1	30	80	0	297	3
Nuclear-ProTGG-7022	34	G	29669	49728	3	4	0	90	49631	229
Nuclear-ProTGG-7022	35	G	79159	238	2	54	0	28	154	4
Nuclear-ProTGG-7022	36	G	72017	7380	1178	1210	0	4925	67	76
Nuclear-ProTGG-7022	37	T	79323	74	0	20	4	0	50	41
Nuclear-ProTGG-7022	38	G	79373	24	6	10	0	3	5	0
Nuclear-ProTGG-7022	39	C	79336	61	4	0	3	48	6	0
Nuclear-ProTGG-7022	40	A	79337	60	0	3	18	19	20	0
Nuclear-ProTGG-7022	41	G	79342	55	17	2	0	23	13	0
Nuclear-ProTGG-7022	42	G	79358	39	8	5	0	10	16	2
Nuclear-ProTGG-7022	43	A	79361	36	0	0	18	4	14	0
Nuclear-ProTGG-7022	44	G	79288	109	25	1	0	4	79	0
Nuclear-ProTGG-7022	45	G	77936	1461	96	32	0	1332	1	0
Nuclear-ProTGG-7022	46	T	79344	53	1	0	2	0	50	1
Nuclear-ProTGG-7022	47	C	79283	114	2	0	0	96	16	18
Nuclear-ProTGG-7022	48	C	79322	75	3	0	0	72	0	0
Nuclear-ProTGG-7022	49	C	79283	114	1	0	17	95	1	0
Nuclear-ProTGG-7022	50	G	79338	59	7	10	0	12	30	253
Nuclear-ProTGG-7022	51	G	79360	37	5	3	0	19	10	0
Nuclear-ProTGG-7022	52	G	79357	40	11	4	0	14	11	0
Nuclear-ProTGG-7022	53	T	79109	288	28	13	89	0	158	29
Nuclear-ProTGG-7022	54	T	79127	270	10	45	9	0	206	0
Nuclear-ProTGG-7022	55	C	78603	794	9	0	12	468	305	7
Nuclear-ProTGG-7022	56	A	69011	10386	0	7	79	36	10264	23
Nuclear-ProTGG-7022	57	A	9810	69587	0	2084	21267	37590	8646	7
Nuclear-ProTGG-7022	58	A	79314	83	0	2	30	32	19	53
Nuclear-ProTGG-7022	59	T	79353	44	1	23	0	0	20	2
Nuclear-ProTGG-7022	60	C	79284	113	1	0	0	84	28	3
Nuclear-ProTGG-7022	61	C	79321	76	0	0	0	76	0	0
Nuclear-ProTGG-7022	62	C	79310	87	2	0	4	81	0	0
Nuclear-ProTGG-7022	63	G	79341	56	7	3	0	23	23	0
Nuclear-ProTGG-7022	64	G	79356	41	9	2	0	28	2	0
Nuclear-ProTGG-7022	65	A	79344	53	0	16	12	20	5	1
Nuclear-ProTGG-7022	66	C	79263	134	9	0	2	123	0	0
Nuclear-ProTGG-7022	67	G	79349	48	25	7	0	16	0	0
Nuclear-ProTGG-7022	68	G	79288	109	87	3	0	19	0	0
Nuclear-ProTGG-7022	69	G	78897	500	19	427	0	54	0	0
Nuclear-ProTGG-7022	70	C	79149	248	1	0	66	137	44	2
Nuclear-ProTGG-7022	71	C	79331	66	2	0	3	60	1	0
Nuclear-ProTGG-7022	72	C	79342	55	3	0	15	37	0	0
Nuclear-ProTGG-7022	73	A	50	79347	0	79305	0	41	1	0
Nuclear-ProTGG-7022	74	C	79201	196	155	0	0	27	14	0
Nuclear-ProTGG-7022	75	C	4409	74988	73834	0	44	67	1043	0
Nuclear-ProTGG-7022	76	A	4358	75039	0	18	201	19	74801	0
Nuclear-SerACT-1765	1	T	0	0	0	0	0	0	0	0
Nuclear-SerACT-1765	2	G	0	0	0	0	0	0	0	0
Nuclear-SerACT-1765	3	A	0	0	0	0	0	0	0	0
Nuclear-SerACT-1765	4	T	0	0	0	0	0	0	0	0
Nuclear-SerACT-1765	5	G	0	0	0	0	0	0	0	0
Nuclear-SerACT-1765	6	G	0	0	0	0	0	0	0	0
Nuclear-SerACT-1765	7	C	0	0	0	0	0	0	0	0
Nuclear-SerACT-1765	8	T	0	0	0	0	0	0	0	0
Nuclear-SerACT-1765	9	G	0	0	0	0	0	0	0	0
Nuclear-SerACT-1765	10	C	0	0	0	0	0	0	0	0
Nuclear-SerACT-1765	11	A	0	0	0	0	0	0	0	0
Nuclear-SerACT-1765	12	T	0	0	0	0	0	0	0	0
Nuclear-SerACT-1765	13	G	0	0	0	0	0	0	0	0
Nuclear-SerACT-1765	14	C	0	0	0	0	0	0	0	0
Nuclear-SerACT-1765	15	A	0	0	0	0	0	0	0	0
Nuclear-SerACT-1765	16	C	0	0	0	0	0	0	0	0
Nuclear-SerACT-1765	17	A	0	0	0	0	0	0	0	0
Nuclear-SerACT-1765	18	A	0	0	0	0	0	0	0	0
Nuclear-SerACT-1765	19	G	0	0	0	0	0	0	0	0
Nuclear-SerACT-1765	20	A	0	0	0	0	0	0	0	0
Nuclear-SerACT-1765	21	T	0	0	0	0	0	0	0	0
Nuclear-SerACT-1765	22	T	0	0	0	0	0	0	0	0
Nuclear-SerACT-1765	23	A	0	0	0	0	0	0	0	0
Nuclear-SerACT-1765	24	T	0	0	0	0	0	0	0	0
Nuclear-SerACT-1765	25	G	0	0	0	0	0	0	0	0
Nuclear-SerACT-1765	26	G	0	0	0	0	0	0	0	0
Nuclear-SerACT-1765	27	T	0	0	0	0	0	0	0	0
Nuclear-SerACT-1765	28	T	0	0	0	0	0	0	0	0
Nuclear-SerACT-1765	29	T	0	0	0	0	0	0	0	0
Nuclear-SerACT-1765	30	A	0	0	0	0	0	0	0	0
Nuclear-SerACT-1765	31	C	0	0	0	0	0	0	0	0
Nuclear-SerACT-1765	32	T	0	0	0	0	0	0	0	0
Nuclear-SerACT-1765	33	A	0	0	0	0	0	0	0	0
Nuclear-SerACT-1765	34	A	0	0	0	0	0	0	0	0
Nuclear-SerACT-1765	35	A	0	0	0	0	0	0	0	0
Nuclear-SerACT-1765	36	C	0	0	0	0	0	0	0	0
Nuclear-SerACT-1765	37	C	0	0	0	0	0	0	0	0
Nuclear-SerACT-1765	38	A	0	0	0	0	0	0	0	0
Nuclear-SerACT-1765	39	A	0	0	0	0	0	0	0	0
Nuclear-SerACT-1765	40	A	0	0	0	0	0	0	0	0
Nuclear-SerACT-1765	41	G	0	0	0	0	0	0	0	0
Nuclear-SerACT-1765	42	G	0	0	0	0	0	0	0	0
Nuclear-SerACT-1765	43	T	0	0	0	0	0	0	0	0
Nuclear-SerACT-1765	44	C	0	0	0	0	0	0	0	0
Nuclear-SerACT-1765	45	C	0	0	0	0	0	0	0	0
Nuclear-SerACT-1765	46	T	0	0	0	0	0	0	0	0
Nuclear-SerACT-1765	47	G	0	0	0	0	0	0	0	0
Nuclear-SerACT-1765	48	G	0	0	0	0	0	0	0	0
Nuclear-SerACT-1765	49	G	0	0	0	0	0	0	0	0
Nuclear-SerACT-1765	50	T	0	0	0	0	0	0	0	0
Nuclear-SerACT-1765	51	T	0	0	0	0	0	0	0	0
Nuclear-SerACT-1765	52	C	0	0	0	0	0	0	0	0
Nuclear-SerACT-1765	53	G	0	0	0	0	0	0	0	0
Nuclear-SerACT-1765	54	A	0	0	0	0	0	0	0	0
Nuclear-SerACT-1765	55	T	0	0	0	0	0	0	0	0
Nuclear-SerACT-1765	56	T	0	0	0	0	0	0	0	0
Nuclear-SerACT-1765	57	C	0	0	0	0	0	0	0	0
Nuclear-SerACT-1765	58	C	0	0	0	0	0	0	0	0
Nuclear-SerACT-1765	59	C	0	0	0	0	0	0	0	0
Nuclear-SerACT-1765	60	A	0	0	0	0	0	0	0	0
Nuclear-SerACT-1765	61	G	0	0	0	0	0	0	0	0
Nuclear-SerACT-1765	62	C	0	0	0	0	0	0	0	0
Nuclear-SerACT-1765	63	C	0	0	0	0	0	0	0	0
Nuclear-SerACT-1765	64	A	0	0	0	0	0	0	0	0
Nuclear-SerACT-1765	65	A	0	0	0	0	0	0	0	0
Nuclear-SerACT-1765	66	G	0	0	0	0	0	0	0	0
Nuclear-SerACT-1765	67	C	0	0	0	0	0	0	0	0
Nuclear-SerACT-1765	68	C	0	0	0	0	0	0	0	0
Nuclear-SerACT-1765	69	A	0	0	0	0	0	0	0	0
Nuclear-SerACT-188	1	T	0	0	0	0	0	0	0	0
Nuclear-SerACT-188	2	G	0	0	0	0	0	0	0	0
Nuclear-SerACT-188	3	A	0	0	0	0	0	0	0	0
Nuclear-SerACT-188	4	T	0	0	0	0	0	0	0	0
Nuclear-SerACT-188	5	G	0	0	0	0	0	0	0	0
Nuclear-SerACT-188	6	G	0	0	0	0	0	0	0	0
Nuclear-SerACT-188	7	C	0	0	0	0	0	0	0	0
Nuclear-SerACT-188	8	T	0	0	0	0	0	0	0	0
Nuclear-SerACT-188	9	G	0	0	0	0	0	0	0	0
Nuclear-SerACT-188	10	C	0	0	0	0	0	0	0	0
Nuclear-SerACT-188	11	A	0	0	0	0	0	0	0	0
Nuclear-SerACT-188	12	T	0	0	0	0	0	0	0	0
Nuclear-SerACT-188	13	G	0	0	0	0	0	0	0	0
Nuclear-SerACT-188	14	C	0	0	0	0	0	0	0	0
Nuclear-SerACT-188	15	A	0	0	0	0	0	0	0	0
Nuclear-SerACT-188	16	C	0	0	0	0	0	0	0	0
Nuclear-SerACT-188	17	A	0	0	0	0	0	0	0	0
Nuclear-SerACT-188	18	A	0	0	0	0	0	0	0	0
Nuclear-SerACT-188	19	G	0	0	0	0	0	0	0	0
Nuclear-SerACT-188	20	A	0	0	0	0	0	0	0	0
Nuclear-SerACT-188	21	T	0	0	0	0	0	0	0	0
Nuclear-SerACT-188	22	T	0	0	0	0	0	0	0	0
Nuclear-SerACT-188	23	A	0	0	0	0	0	0	0	0
Nuclear-SerACT-188	24	T	0	0	0	0	0	0	0	0
Nuclear-SerACT-188	25	G	0	0	0	0	0	0	0	0
Nuclear-SerACT-188	26	G	0	0	0	0	0	0	0	0
Nuclear-SerACT-188	27	T	0	0	0	0	0	0	0	0
Nuclear-SerACT-188	28	T	0	0	0	0	0	0	0	0
Nuclear-SerACT-188	29	T	0	0	0	0	0	0	0	0
Nuclear-SerACT-188	30	A	0	0	0	0	0	0	0	0
Nuclear-SerACT-188	31	C	0	0	0	0	0	0	0	0
Nuclear-SerACT-188	32	T	0	0	0	0	0	0	0	0
Nuclear-SerACT-188	33	A	0	0	0	0	0	0	0	0
Nuclear-SerACT-188	34	A	0	0	0	0	0	0	0	0
Nuclear-SerACT-188	35	A	0	0	0	0	0	0	0	0
Nuclear-SerACT-188	36	C	0	0	0	0	0	0	0	0
Nuclear-SerACT-188	37	C	0	0	0	0	0	0	0	0
Nuclear-SerACT-188	38	A	0	0	0	0	0	0	0	0
Nuclear-SerACT-188	39	A	0	0	0	0	0	0	0	0
Nuclear-SerACT-188	40	A	0	0	0	0	0	0	0	0
Nuclear-SerACT-188	41	G	0	0	0	0	0	0	0	0
Nuclear-SerACT-188	42	G	0	0	0	0	0	0	0	0
Nuclear-SerACT-188	43	T	0	0	0	0	0	0	0	0
Nuclear-SerACT-188	44	C	0	0	0	0	0	0	0	0
Nuclear-SerACT-188	45	C	0	0	0	0	0	0	0	0
Nuclear-SerACT-188	46	T	0	0	0	0	0	0	0	0
Nuclear-SerACT-188	47	G	0	0	0	0	0	0	0	0
Nuclear-SerACT-188	48	G	0	0	0	0	0	0	0	0
Nuclear-SerACT-188	49	G	0	0	0	0	0	0	0	0
Nuclear-SerACT-188	50	T	0	0	0	0	0	0	0	0
Nuclear-SerACT-188	51	T	0	0	0	0	0	0	0	0
Nuclear-SerACT-188	52	C	0	0	0	0	0	0	0	0
Nuclear-SerACT-188	53	G	0	0	0	0	0	0	0	0
Nuclear-SerACT-188	54	A	0	0	0	0	0	0	0	0
Nuclear-SerACT-188	55	A	0	0	0	0	0	0	0	0
Nuclear-SerACT-188	56	T	0	0	0	0	0	0	0	0
Nuclear-SerACT-188	57	C	0	0	0	0	0	0	0	0
Nuclear-SerACT-188	58	C	0	0	0	0	0	0	0	0
Nuclear-SerACT-188	59	C	0	0	0	0	0	0	0	0
Nuclear-SerACT-188	60	A	0	0	0	0	0	0	0	0
Nuclear-SerACT-188	61	G	0	0	0	0	0	0	0	0
Nuclear-SerACT-188	62	C	0	0	0	0	0	0	0	0
Nuclear-SerACT-188	63	C	0	0	0	0	0	0	0	0
Nuclear-SerACT-188	64	A	0	0	0	0	0	0	0	0
Nuclear-SerACT-188	65	A	0	0	0	0	0	0	0	0
Nuclear-SerACT-188	66	G	0	0	0	0	0	0	0	0
Nuclear-SerACT-188	67	C	0	0	0	0	0	0	0	0
Nuclear-SerACT-188	68	C	0	0	0	0	0	0	0	0
Nuclear-SerACT-188	69	A	0	0	0	0	0	0	0	0
Nuclear-SerACT-1932	1	T	0	0	0	0	0	0	0	0
Nuclear-SerACT-1932	2	G	0	0	0	0	0	0	0	0
Nuclear-SerACT-1932	3	G	0	0	0	0	0	0	0	0
Nuclear-SerACT-1932	4	T	0	0	0	0	0	0	0	0
Nuclear-SerACT-1932	5	A	0	0	0	0	0	0	0	0
Nuclear-SerACT-1932	6	G	0	0	0	0	0	0	0	0
Nuclear-SerACT-1932	7	C	0	0	0	0	0	0	0	0
Nuclear-SerACT-1932	8	C	0	0	0	0	0	0	0	0
Nuclear-SerACT-1932	9	C	0	0	0	0	0	0	0	0
Nuclear-SerACT-1932	10	A	0	0	0	0	0	0	0	0
Nuclear-SerACT-1932	11	G	0	0	0	0	0	0	0	0
Nuclear-SerACT-1932	12	T	0	0	0	0	0	0	0	0
Nuclear-SerACT-1932	13	G	0	0	0	0	0	0	0	0
Nuclear-SerACT-1932	14	G	0	0	0	0	0	0	0	0
Nuclear-SerACT-1932	15	T	0	0	0	0	0	0	0	0
Nuclear-SerACT-1932	16	T	0	0	0	0	0	0	0	0
Nuclear-SerACT-1932	17	A	0	0	0	0	0	0	0	0
Nuclear-SerACT-1932	18	G	0	0	0	0	0	0	0	0
Nuclear-SerACT-1932	19	G	0	0	0	0	0	0	0	0
Nuclear-SerACT-1932	20	G	0	0	0	0	0	0	0	0
Nuclear-SerACT-1932	21	C	0	0	0	0	0	0	0	0
Nuclear-SerACT-1932	22	A	0	0	0	0	0	0	0	0
Nuclear-SerACT-1932	23	G	0	0	0	0	0	0	0	0
Nuclear-SerACT-1932	24	T	0	0	0	0	0	0	0	0
Nuclear-SerACT-1932	25	G	0	0	0	0	0	0	0	0
Nuclear-SerACT-1932	26	G	0	0	0	0	0	0	0	0
Nuclear-SerACT-1932	27	A	0	0	0	0	0	0	0	0
Nuclear-SerACT-1932	28	A	0	0	0	0	0	0	0	0
Nuclear-SerACT-1932	29	T	0	0	0	0	0	0	0	0
Nuclear-SerACT-1932	30	A	0	0	0	0	0	0	0	0
Nuclear-SerACT-1932	31	C	0	0	0	0	0	0	0	0
Nuclear-SerACT-1932	32	T	0	0	0	0	0	0	0	0
Nuclear-SerACT-1932	33	A	0	0	0	0	0	0	0	0
Nuclear-SerACT-1932	34	T	0	0	0	0	0	0	0	0
Nuclear-SerACT-1932	35	T	0	0	0	0	0	0	0	0
Nuclear-SerACT-1932	36	T	0	0	0	0	0	0	0	0
Nuclear-SerACT-1932	37	G	0	0	0	0	0	0	0	0
Nuclear-SerACT-1932	38	G	0	0	0	0	0	0	0	0
Nuclear-SerACT-1932	39	G	0	0	0	0	0	0	0	0
Nuclear-SerACT-1932	40	A	0	0	0	0	0	0	0	0
Nuclear-SerACT-1932	41	G	0	0	0	0	0	0	0	0
Nuclear-SerACT-1932	42	G	0	0	0	0	0	0	0	0
Nuclear-SerACT-1932	43	T	0	0	0	0	0	0	0	0
Nuclear-SerACT-1932	44	C	0	0	0	0	0	0	0	0
Nuclear-SerACT-1932	45	G	0	0	0	0	0	0	0	0
Nuclear-SerACT-1932	46	T	0	0	0	0	0	0	0	0
Nuclear-SerACT-1932	47	A	0	0	0	0	0	0	0	0
Nuclear-SerACT-1932	48	G	0	0	0	0	0	0	0	0
Nuclear-SerACT-1932	49	G	0	0	0	0	0	0	0	0
Nuclear-SerACT-1932	50	T	0	0	0	0	0	0	0	0
Nuclear-SerACT-1932	51	T	0	0	0	0	0	0	0	0
Nuclear-SerACT-1932	52	C	0	0	0	0	0	0	0	0
Nuclear-SerACT-1932	53	G	0	0	0	0	0	0	0	0
Nuclear-SerACT-1932	54	A	0	0	0	0	0	0	0	0
Nuclear-SerACT-1932	55	T	0	0	0	0	0	0	0	0
Nuclear-SerACT-1932	56	C	0	0	0	0	0	0	0	0
Nuclear-SerACT-1932	57	C	0	0	0	0	0	0	0	0
Nuclear-SerACT-1932	58	C	0	0	0	0	0	0	0	0
Nuclear-SerACT-1932	59	C	0	0	0	0	0	0	0	0
Nuclear-SerACT-1932	60	A	0	0	0	0	0	0	0	0
Nuclear-SerACT-1932	61	C	0	0	0	0	0	0	0	0
Nuclear-SerACT-1932	62	C	0	0	0	0	0	0	0	0
Nuclear-SerACT-1932	63	C	0	0	0	0	0	0	0	0
Nuclear-SerACT-1932	64	A	0	0	0	0	0	0	0	0
Nuclear-SerACT-1932	65	G	0	0	0	0	0	0	0	0
Nuclear-SerACT-1932	66	G	0	0	0	0	0	0	0	0
Nuclear-SerACT-1932	67	C	0	0	0	0	0	0	0	0
Nuclear-SerACT-1932	68	C	0	0	0	0	0	0	0	0
Nuclear-SerACT-1932	69	A	0	0	0	0	0	0	0	0
Nuclear-SerACT-207	1	G	0	0	0	0	0	0	0	0
Nuclear-SerACT-207	2	C	0	0	0	0	0	0	0	0
Nuclear-SerACT-207	3	A	0	0	0	0	0	0	0	0
Nuclear-SerACT-207	4	G	0	0	0	0	0	0	0	0
Nuclear-SerACT-207	5	C	0	0	0	0	0	0	0	0
Nuclear-SerACT-207	6	C	0	0	0	0	0	0	0	0
Nuclear-SerACT-207	7	C	0	0	0	0	0	0	0	0
Nuclear-SerACT-207	8	A	0	0	0	0	0	0	0	0
Nuclear-SerACT-207	9	G	0	0	0	0	0	0	0	0
Nuclear-SerACT-207	10	A	0	0	0	0	0	0	0	0
Nuclear-SerACT-207	11	G	0	0	0	0	0	0	0	0
Nuclear-SerACT-207	12	G	0	0	0	0	0	0	0	0
Nuclear-SerACT-207	13	T	0	0	0	0	0	0	0	0
Nuclear-SerACT-207	14	T	0	0	0	0	0	0	0	0
Nuclear-SerACT-207	15	A	0	0	0	0	0	0	0	0
Nuclear-SerACT-207	16	G	0	0	0	0	0	0	0	0
Nuclear-SerACT-207	17	G	0	0	0	0	0	0	0	0
Nuclear-SerACT-207	18	G	0	0	0	0	0	0	0	0
Nuclear-SerACT-207	19	C	0	0	0	0	0	0	0	0
Nuclear-SerACT-207	20	A	0	0	0	0	0	0	0	0
Nuclear-SerACT-207	21	G	0	0	0	0	0	0	0	0
Nuclear-SerACT-207	22	T	0	0	0	0	0	0	0	0
Nuclear-SerACT-207	23	G	0	0	0	0	0	0	0	0
Nuclear-SerACT-207	24	G	0	0	0	0	0	0	0	0
Nuclear-SerACT-207	25	A	0	0	0	0	0	0	0	0
Nuclear-SerACT-207	26	A	0	0	0	0	0	0	0	0
Nuclear-SerACT-207	27	T	0	0	0	0	0	0	0	0
Nuclear-SerACT-207	28	A	0	0	0	0	0	0	0	0
Nuclear-SerACT-207	29	C	0	0	0	0	0	0	0	0
Nuclear-SerACT-207	30	T	0	0	0	0	0	0	0	0
Nuclear-SerACT-207	31	A	0	0	0	0	0	0	0	0
Nuclear-SerACT-207	32	T	0	0	0	0	0	0	0	0
Nuclear-SerACT-207	33	T	0	0	0	0	0	0	0	0
Nuclear-SerACT-207	34	C	0	0	0	0	0	0	0	0
Nuclear-SerACT-207	35	G	0	0	0	0	0	0	0	0
Nuclear-SerACT-207	36	G	0	0	0	0	0	0	0	0
Nuclear-SerACT-207	37	G	0	0	0	0	0	0	0	0
Nuclear-SerACT-207	38	A	0	0	0	0	0	0	0	0
Nuclear-SerACT-207	39	G	0	0	0	0	0	0	0	0
Nuclear-SerACT-207	40	G	0	0	0	0	0	0	0	0
Nuclear-SerACT-207	41	T	0	0	0	0	0	0	0	0
Nuclear-SerACT-207	42	C	0	0	0	0	0	0	0	0
Nuclear-SerACT-207	43	G	0	0	0	0	0	0	0	0
Nuclear-SerACT-207	44	T	0	0	0	0	0	0	0	0
Nuclear-SerACT-207	45	A	0	0	0	0	0	0	0	0
Nuclear-SerACT-207	46	G	0	0	0	0	0	0	0	0
Nuclear-SerACT-207	47	G	0	0	0	0	0	0	0	0
Nuclear-SerACT-207	48	T	0	0	0	0	0	0	0	0
Nuclear-SerACT-207	49	T	0	0	0	0	0	0	0	0
Nuclear-SerACT-207	50	C	0	0	0	0	0	0	0	0
Nuclear-SerACT-207	51	A	0	0	0	0	0	0	0	0
Nuclear-SerACT-207	52	A	0	0	0	0	0	0	0	0
Nuclear-SerACT-207	53	T	0	0	0	0	0	0	0	0
Nuclear-SerACT-207	54	C	0	0	0	0	0	0	0	0
Nuclear-SerACT-207	55	C	0	0	0	0	0	0	0	0
Nuclear-SerACT-207	56	C	0	0	0	0	0	0	0	0
Nuclear-SerACT-207	57	C	0	0	0	0	0	0	0	0
Nuclear-SerACT-207	58	A	0	0	0	0	0	0	0	0
Nuclear-SerACT-207	59	C	0	0	0	0	0	0	0	0
Nuclear-SerACT-207	60	C	0	0	0	0	0	0	0	0
Nuclear-SerACT-207	61	C	0	0	0	0	0	0	0	0
Nuclear-SerACT-207	62	A	0	0	0	0	0	0	0	0
Nuclear-SerACT-207	63	G	0	0	0	0	0	0	0	0
Nuclear-SerACT-207	64	G	0	0	0	0	0	0	0	0
Nuclear-SerACT-207	65	G	0	0	0	0	0	0	0	0
Nuclear-SerACT-207	66	C	0	0	0	0	0	0	0	0
Nuclear-SerACT-207	67	A	0	0	0	0	0	0	0	0
Nuclear-SerACT-207	68	C	0	0	0	0	0	0	0	0
Nuclear-SerACT-207	69	C	0	0	0	0	0	0	0	0
Nuclear-SerACT-207	70	A	0	0	0	0	0	0	0	0
Nuclear-SerACT-208	1	G	0	0	0	0	0	0	0	0
Nuclear-SerACT-208	2	C	0	0	0	0	0	0	0	0
Nuclear-SerACT-208	3	T	0	0	0	0	0	0	0	0
Nuclear-SerACT-208	4	G	0	0	0	0	0	0	0	0
Nuclear-SerACT-208	5	C	0	0	0	0	0	0	0	0
Nuclear-SerACT-208	6	A	0	0	0	0	0	0	0	0
Nuclear-SerACT-208	7	A	0	0	0	0	0	0	0	0
Nuclear-SerACT-208	8	T	0	0	0	0	0	0	0	0
Nuclear-SerACT-208	9	A	0	0	0	0	0	0	0	0
Nuclear-SerACT-208	10	T	0	0	0	0	0	0	0	0
Nuclear-SerACT-208	11	G	0	0	0	0	0	0	0	0
Nuclear-SerACT-208	12	C	0	0	0	0	0	0	0	0
Nuclear-SerACT-208	13	A	0	0	0	0	0	0	0	0
Nuclear-SerACT-208	14	C	0	0	0	0	0	0	0	0
Nuclear-SerACT-208	15	A	0	0	0	0	0	0	0	0
Nuclear-SerACT-208	16	A	0	0	0	0	0	0	0	0
Nuclear-SerACT-208	17	G	0	0	0	0	0	0	0	0
Nuclear-SerACT-208	18	A	0	0	0	0	0	0	0	0
Nuclear-SerACT-208	19	T	0	0	0	0	0	0	0	0
Nuclear-SerACT-208	20	T	0	0	0	0	0	0	0	0
Nuclear-SerACT-208	21	A	0	0	0	0	0	0	0	0
Nuclear-SerACT-208	22	T	0	0	0	0	0	0	0	0
Nuclear-SerACT-208	23	G	0	0	0	0	0	0	0	0
Nuclear-SerACT-208	24	G	0	0	0	0	0	0	0	0
Nuclear-SerACT-208	25	T	0	0	0	0	0	0	0	0
Nuclear-SerACT-208	26	T	0	0	0	0	0	0	0	0
Nuclear-SerACT-208	27	T	0	0	0	0	0	0	0	0
Nuclear-SerACT-208	28	A	0	0	0	0	0	0	0	0
Nuclear-SerACT-208	29	C	0	0	0	0	0	0	0	0
Nuclear-SerACT-208	30	T	0	0	0	0	0	0	0	0
Nuclear-SerACT-208	31	A	0	0	0	0	0	0	0	0
Nuclear-SerACT-208	32	A	0	0	0	0	0	0	0	0
Nuclear-SerACT-208	33	A	0	0	0	0	0	0	0	0
Nuclear-SerACT-208	34	C	0	0	0	0	0	0	0	0
Nuclear-SerACT-208	35	C	0	0	0	0	0	0	0	0
Nuclear-SerACT-208	36	A	0	0	0	0	0	0	0	0
Nuclear-SerACT-208	37	A	0	0	0	0	0	0	0	0
Nuclear-SerACT-208	38	A	0	0	0	0	0	0	0	0
Nuclear-SerACT-208	39	G	0	0	0	0	0	0	0	0
Nuclear-SerACT-208	40	G	0	0	0	0	0	0	0	0
Nuclear-SerACT-208	41	T	0	0	0	0	0	0	0	0
Nuclear-SerACT-208	42	C	0	0	0	0	0	0	0	0
Nuclear-SerACT-208	43	C	0	0	0	0	0	0	0	0
Nuclear-SerACT-208	44	T	0	0	0	0	0	0	0	0
Nuclear-SerACT-208	45	G	0	0	0	0	0	0	0	0
Nuclear-SerACT-208	46	G	0	0	0	0	0	0	0	0
Nuclear-SerACT-208	47	G	0	0	0	0	0	0	0	0
Nuclear-SerACT-208	48	T	0	0	0	0	0	0	0	0
Nuclear-SerACT-208	49	T	0	0	0	0	0	0	0	0
Nuclear-SerACT-208	50	C	0	0	0	0	0	0	0	0
Nuclear-SerACT-208	51	G	0	0	0	0	0	0	0	0
Nuclear-SerACT-208	52	A	0	0	0	0	0	0	0	0
Nuclear-SerACT-208	53	A	0	0	0	0	0	0	0	0
Nuclear-SerACT-208	54	T	0	0	0	0	0	0	0	0
Nuclear-SerACT-208	55	C	0	0	0	0	0	0	0	0
Nuclear-SerACT-208	56	C	0	0	0	0	0	0	0	0
Nuclear-SerACT-208	57	C	0	0	0	0	0	0	0	0
Nuclear-SerACT-208	58	A	0	0	0	0	0	0	0	0
Nuclear-SerACT-208	59	G	0	0	0	0	0	0	0	0
Nuclear-SerACT-208	60	C	0	0	0	0	0	0	0	0
Nuclear-SerACT-208	61	C	0	0	0	0	0	0	0	0
Nuclear-SerACT-208	62	A	0	0	0	0	0	0	0	0
Nuclear-SerACT-208	63	A	0	0	0	0	0	0	0	0
Nuclear-SerACT-208	64	G	0	0	0	0	0	0	0	0
Nuclear-SerACT-208	65	G	0	0	0	0	0	0	0	0
Nuclear-SerACT-208	66	C	0	0	0	0	0	0	0	0
Nuclear-SerACT-208	67	A	0	0	0	0	0	0	0	0
Nuclear-SerACT-208	68	C	0	0	0	0	0	0	0	0
Nuclear-SerACT-208	69	C	0	0	0	0	0	0	0	0
Nuclear-SerACT-208	70	A	0	0	0	0	0	0	0	0
Nuclear-SerACT-2272	1	T	0	0	0	0	0	0	0	0
Nuclear-SerACT-2272	2	G	0	0	0	0	0	0	0	0
Nuclear-SerACT-2272	3	G	0	0	0	0	0	0	0	0
Nuclear-SerACT-2272	4	T	0	0	0	0	0	0	0	0
Nuclear-SerACT-2272	5	A	0	0	0	0	0	0	0	0
Nuclear-SerACT-2272	6	G	0	0	0	0	0	0	0	0
Nuclear-SerACT-2272	7	C	0	0	0	0	0	0	0	0
Nuclear-SerACT-2272	8	C	0	0	0	0	0	0	0	0
Nuclear-SerACT-2272	9	C	0	0	0	0	0	0	0	0
Nuclear-SerACT-2272	10	A	0	0	0	0	0	0	0	0
Nuclear-SerACT-2272	11	G	0	0	0	0	0	0	0	0
Nuclear-SerACT-2272	12	T	0	0	0	0	0	0	0	0
Nuclear-SerACT-2272	13	G	0	0	0	0	0	0	0	0
Nuclear-SerACT-2272	14	G	0	0	0	0	0	0	0	0
Nuclear-SerACT-2272	15	T	0	0	0	0	0	0	0	0
Nuclear-SerACT-2272	16	T	0	0	0	0	0	0	0	0
Nuclear-SerACT-2272	17	A	0	0	0	0	0	0	0	0
Nuclear-SerACT-2272	18	G	0	0	0	0	0	0	0	0
Nuclear-SerACT-2272	19	G	0	0	0	0	0	0	0	0
Nuclear-SerACT-2272	20	G	0	0	0	0	0	0	0	0
Nuclear-SerACT-2272	21	C	0	0	0	0	0	0	0	0
Nuclear-SerACT-2272	22	A	0	0	0	0	0	0	0	0
Nuclear-SerACT-2272	23	G	0	0	0	0	0	0	0	0
Nuclear-SerACT-2272	24	T	0	0	0	0	0	0	0	0
Nuclear-SerACT-2272	25	G	0	0	0	0	0	0	0	0
Nuclear-SerACT-2272	26	G	0	0	0	0	0	0	0	0
Nuclear-SerACT-2272	27	A	0	0	0	0	0	0	0	0
Nuclear-SerACT-2272	28	A	0	0	0	0	0	0	0	0
Nuclear-SerACT-2272	29	T	0	0	0	0	0	0	0	0
Nuclear-SerACT-2272	30	A	0	0	0	0	0	0	0	0
Nuclear-SerACT-2272	31	C	0	0	0	0	0	0	0	0
Nuclear-SerACT-2272	32	T	0	0	0	0	0	0	0	0
Nuclear-SerACT-2272	33	A	0	0	0	0	0	0	0	0
Nuclear-SerACT-2272	34	T	0	0	0	0	0	0	0	0
Nuclear-SerACT-2272	35	T	0	0	0	0	0	0	0	0
Nuclear-SerACT-2272	36	C	0	0	0	0	0	0	0	0
Nuclear-SerACT-2272	37	G	0	0	0	0	0	0	0	0
Nuclear-SerACT-2272	38	G	0	0	0	0	0	0	0	0
Nuclear-SerACT-2272	39	G	0	0	0	0	0	0	0	0
Nuclear-SerACT-2272	40	A	0	0	0	0	0	0	0	0
Nuclear-SerACT-2272	41	G	0	0	0	0	0	0	0	0
Nuclear-SerACT-2272	42	G	0	0	0	0	0	0	0	0
Nuclear-SerACT-2272	43	T	0	0	0	0	0	0	0	0
Nuclear-SerACT-2272	44	C	0	0	0	0	0	0	0	0
Nuclear-SerACT-2272	45	G	0	0	0	0	0	0	0	0
Nuclear-SerACT-2272	46	T	0	0	0	0	0	0	0	0
Nuclear-SerACT-2272	47	A	0	0	0	0	0	0	0	0
Nuclear-SerACT-2272	48	G	0	0	0	0	0	0	0	0
Nuclear-SerACT-2272	49	G	0	0	0	0	0	0	0	0
Nuclear-SerACT-2272	50	T	0	0	0	0	0	0	0	0
Nuclear-SerACT-2272	51	T	0	0	0	0	0	0	0	0
Nuclear-SerACT-2272	52	C	0	0	0	0	0	0	0	0
Nuclear-SerACT-2272	53	G	0	0	0	0	0	0	0	0
Nuclear-SerACT-2272	54	A	0	0	0	0	0	0	0	0
Nuclear-SerACT-2272	55	T	0	0	0	0	0	0	0	0
Nuclear-SerACT-2272	56	C	0	0	0	0	0	0	0	0
Nuclear-SerACT-2272	57	C	0	0	0	0	0	0	0	0
Nuclear-SerACT-2272	58	C	0	0	0	0	0	0	0	0
Nuclear-SerACT-2272	59	C	0	0	0	0	0	0	0	0
Nuclear-SerACT-2272	60	A	0	0	0	0	0	0	0	0
Nuclear-SerACT-2272	61	C	0	0	0	0	0	0	0	0
Nuclear-SerACT-2272	62	C	0	0	0	0	0	0	0	0
Nuclear-SerACT-2272	63	C	0	0	0	0	0	0	0	0
Nuclear-SerACT-2272	64	A	0	0	0	0	0	0	0	0
Nuclear-SerACT-2272	65	G	0	0	0	0	0	0	0	0
Nuclear-SerACT-2272	66	G	0	0	0	0	0	0	0	0
Nuclear-SerACT-2272	67	C	0	0	0	0	0	0	0	0
Nuclear-SerACT-2272	68	C	0	0	0	0	0	0	0	0
Nuclear-SerACT-2272	69	A	0	0	0	0	0	0	0	0
Nuclear-SerACT-575	1	G	0	0	0	0	0	0	0	0
Nuclear-SerACT-575	2	C	0	0	0	0	0	0	0	0
Nuclear-SerACT-575	3	C	0	0	0	0	0	0	0	0
Nuclear-SerACT-575	4	T	0	0	0	0	0	0	0	0
Nuclear-SerACT-575	5	G	0	0	0	0	0	0	0	0
Nuclear-SerACT-575	6	G	0	0	0	0	0	0	0	0
Nuclear-SerACT-575	7	G	0	0	0	0	0	0	0	0
Nuclear-SerACT-575	8	T	0	0	0	0	0	0	0	0
Nuclear-SerACT-575	9	A	0	0	0	0	0	0	0	0
Nuclear-SerACT-575	10	G	0	0	0	0	0	0	0	0
Nuclear-SerACT-575	11	C	0	0	0	0	0	0	0	0
Nuclear-SerACT-575	12	T	0	0	0	0	0	0	0	0
Nuclear-SerACT-575	13	C	0	0	0	0	0	0	0	0
Nuclear-SerACT-575	14	A	0	0	0	0	0	0	0	0
Nuclear-SerACT-575	15	G	0	0	0	0	0	0	0	0
Nuclear-SerACT-575	16	T	0	0	0	0	0	0	0	0
Nuclear-SerACT-575	17	T	0	0	0	0	0	0	0	0
Nuclear-SerACT-575	18	G	0	0	0	0	0	0	0	0
Nuclear-SerACT-575	19	G	0	0	0	0	0	0	0	0
Nuclear-SerACT-575	20	C	0	0	0	0	0	0	0	0
Nuclear-SerACT-575	21	A	0	0	0	0	0	0	0	0
Nuclear-SerACT-575	22	G	0	0	0	0	0	0	0	0
Nuclear-SerACT-575	23	A	0	0	0	0	0	0	0	0
Nuclear-SerACT-575	24	G	0	0	0	0	0	0	0	0
Nuclear-SerACT-575	25	C	0	0	0	0	0	0	0	0
Nuclear-SerACT-575	26	G	0	0	0	0	0	0	0	0
Nuclear-SerACT-575	27	T	0	0	0	0	0	0	0	0
Nuclear-SerACT-575	28	T	0	0	0	0	0	0	0	0
Nuclear-SerACT-575	29	A	0	0	0	0	0	0	0	0
Nuclear-SerACT-575	30	G	0	0	0	0	0	0	0	0
Nuclear-SerACT-575	31	G	0	0	0	0	0	0	0	0
Nuclear-SerACT-575	32	A	0	0	0	0	0	0	0	0
Nuclear-SerACT-575	33	A	0	0	0	0	0	0	0	0
Nuclear-SerACT-575	34	A	0	0	0	0	0	0	0	0
Nuclear-SerACT-575	35	C	0	0	0	0	0	0	0	0
Nuclear-SerACT-575	36	T	0	0	0	0	0	0	0	0
Nuclear-SerACT-575	37	A	0	0	0	0	0	0	0	0
Nuclear-SerACT-575	38	A	0	0	0	0	0	0	0	0
Nuclear-SerACT-575	39	C	0	0	0	0	0	0	0	0
Nuclear-SerACT-575	40	C	0	0	0	0	0	0	0	0
Nuclear-SerACT-575	41	T	0	0	0	0	0	0	0	0
Nuclear-SerACT-575	42	A	0	0	0	0	0	0	0	0
Nuclear-SerACT-575	43	A	0	0	0	0	0	0	0	0
Nuclear-SerACT-575	44	T	0	0	0	0	0	0	0	0
Nuclear-SerACT-575	45	G	0	0	0	0	0	0	0	0
Nuclear-SerACT-575	46	G	0	0	0	0	0	0	0	0
Nuclear-SerACT-575	47	T	0	0	0	0	0	0	0	0
Nuclear-SerACT-575	48	C	0	0	0	0	0	0	0	0
Nuclear-SerACT-575	49	C	0	0	0	0	0	0	0	0
Nuclear-SerACT-575	50	A	0	0	0	0	0	0	0	0
Nuclear-SerACT-575	51	G	0	0	0	0	0	0	0	0
Nuclear-SerACT-575	52	G	0	0	0	0	0	0	0	0
Nuclear-SerACT-575	53	G	0	0	0	0	0	0	0	0
Nuclear-SerACT-575	54	T	0	0	0	0	0	0	0	0
Nuclear-SerACT-575	55	T	0	0	0	0	0	0	0	0
Nuclear-SerACT-575	56	C	0	0	0	0	0	0	0	0
Nuclear-SerACT-575	57	G	0	0	0	0	0	0	0	0
Nuclear-SerACT-575	58	A	0	0	0	0	0	0	0	0
Nuclear-SerACT-575	59	G	0	0	0	0	0	0	0	0
Nuclear-SerACT-575	60	T	0	0	0	0	0	0	0	0
Nuclear-SerACT-575	61	C	0	0	0	0	0	0	0	0
Nuclear-SerACT-575	62	C	0	0	0	0	0	0	0	0
Nuclear-SerACT-575	63	C	0	0	0	0	0	0	0	0
Nuclear-SerACT-575	64	T	0	0	0	0	0	0	0	0
Nuclear-SerACT-575	65	G	0	0	0	0	0	0	0	0
Nuclear-SerACT-575	66	T	0	0	0	0	0	0	0	0
Nuclear-SerACT-575	67	C	0	0	0	0	0	0	0	0
Nuclear-SerACT-575	68	C	0	0	0	0	0	0	0	0
Nuclear-SerACT-575	69	A	0	0	0	0	0	0	0	0
Nuclear-SerACT-575	70	G	0	0	0	0	0	0	0	0
Nuclear-SerACT-575	71	G	0	0	0	0	0	0	0	0
Nuclear-SerACT-575	72	C	0	0	0	0	0	0	0	0
Nuclear-SerACT-575	73	C	0	0	0	0	0	0	0	0
Nuclear-SerACT-575	74	T	0	0	0	0	0	0	0	0
Nuclear-SerACT-575	75	A	0	0	0	0	0	0	0	0
Nuclear-SerACT-575	76	C	0	0	0	0	0	0	0	0
Nuclear-SerACT-575	77	C	0	0	0	0	0	0	0	0
Nuclear-SerACT-575	78	A	0	0	0	0	0	0	0	0
Nuclear-SerAGA-242	1	G	0	0	0	0	0	0	0	0
Nuclear-SerAGA-242	2	T	0	0	0	0	0	0	0	0
Nuclear-SerAGA-242	3	A	0	0	0	0	0	0	0	0
Nuclear-SerAGA-242	4	C	0	0	0	0	0	0	0	0
Nuclear-SerAGA-242	5	C	0	0	0	0	0	0	0	0
Nuclear-SerAGA-242	6	A	0	0	0	0	0	0	0	0
Nuclear-SerAGA-242	7	G	0	0	0	0	0	0	0	0
Nuclear-SerAGA-242	8	T	0	0	0	0	0	0	0	0
Nuclear-SerAGA-242	9	A	0	0	0	0	0	0	0	0
Nuclear-SerAGA-242	10	G	0	0	0	0	0	0	0	0
Nuclear-SerAGA-242	11	C	0	0	0	0	0	0	0	0
Nuclear-SerAGA-242	12	T	0	0	0	0	0	0	0	0
Nuclear-SerAGA-242	13	G	0	0	0	0	0	0	0	0
Nuclear-SerAGA-242	14	C	0	0	0	0	0	0	0	0
Nuclear-SerAGA-242	15	A	0	0	0	0	0	0	0	0
Nuclear-SerAGA-242	16	T	0	0	0	0	0	0	0	0
Nuclear-SerAGA-242	17	G	0	0	0	0	0	0	0	0
Nuclear-SerAGA-242	18	G	0	0	0	0	0	0	0	0
Nuclear-SerAGA-242	19	A	0	0	0	0	0	0	0	0
Nuclear-SerAGA-242	20	T	0	0	0	0	0	0	0	0
Nuclear-SerAGA-242	21	A	0	0	0	0	0	0	0	0
Nuclear-SerAGA-242	22	A	0	0	0	0	0	0	0	0
Nuclear-SerAGA-242	23	G	0	0	0	0	0	0	0	0
Nuclear-SerAGA-242	24	G	0	0	0	0	0	0	0	0
Nuclear-SerAGA-242	25	T	0	0	0	0	0	0	0	0
Nuclear-SerAGA-242	26	A	0	0	0	0	0	0	0	0
Nuclear-SerAGA-242	27	A	0	0	0	0	0	0	0	0
Nuclear-SerAGA-242	28	C	0	0	0	0	0	0	0	0
Nuclear-SerAGA-242	29	G	0	0	0	0	0	0	0	0
Nuclear-SerAGA-242	30	G	0	0	0	0	0	0	0	0
Nuclear-SerAGA-242	31	A	0	0	0	0	0	0	0	0
Nuclear-SerAGA-242	32	T	0	0	0	0	0	0	0	0
Nuclear-SerAGA-242	33	T	0	0	0	0	0	0	0	0
Nuclear-SerAGA-242	34	A	0	0	0	0	0	0	0	0
Nuclear-SerAGA-242	35	G	0	0	0	0	0	0	0	0
Nuclear-SerAGA-242	36	A	0	0	0	0	0	0	0	0
Nuclear-SerAGA-242	37	G	0	0	0	0	0	0	0	0
Nuclear-SerAGA-242	38	T	0	0	0	0	0	0	0	0
Nuclear-SerAGA-242	39	G	0	0	0	0	0	0	0	0
Nuclear-SerAGA-242	40	C	0	0	0	0	0	0	0	0
Nuclear-SerAGA-242	41	C	0	0	0	0	0	0	0	0
Nuclear-SerAGA-242	42	G	0	0	0	0	0	0	0	0
Nuclear-SerAGA-242	43	A	0	0	0	0	0	0	0	0
Nuclear-SerAGA-242	44	A	0	0	0	0	0	0	0	0
Nuclear-SerAGA-242	45	G	0	0	0	0	0	0	0	0
Nuclear-SerAGA-242	46	A	0	0	0	0	0	0	0	0
Nuclear-SerAGA-242	47	T	0	0	0	0	0	0	0	0
Nuclear-SerAGA-242	48	G	0	0	0	0	0	0	0	0
Nuclear-SerAGA-242	49	T	0	0	0	0	0	0	0	0
Nuclear-SerAGA-242	50	G	0	0	0	0	0	0	0	0
Nuclear-SerAGA-242	51	G	0	0	0	0	0	0	0	0
Nuclear-SerAGA-242	52	G	0	0	0	0	0	0	0	0
Nuclear-SerAGA-242	53	T	0	0	0	0	0	0	0	0
Nuclear-SerAGA-242	54	T	0	0	0	0	0	0	0	0
Nuclear-SerAGA-242	55	C	0	0	0	0	0	0	0	0
Nuclear-SerAGA-242	56	A	0	0	0	0	0	0	0	0
Nuclear-SerAGA-242	57	A	0	0	0	0	0	0	0	0
Nuclear-SerAGA-242	58	T	0	0	0	0	0	0	0	0
Nuclear-SerAGA-242	59	T	0	0	0	0	0	0	0	0
Nuclear-SerAGA-242	60	C	0	0	0	0	0	0	0	0
Nuclear-SerAGA-242	61	C	0	0	0	0	0	0	0	0
Nuclear-SerAGA-242	62	C	0	0	0	0	0	0	0	0
Nuclear-SerAGA-242	63	G	0	0	0	0	0	0	0	0
Nuclear-SerAGA-242	64	C	0	0	0	0	0	0	0	0
Nuclear-SerAGA-242	65	G	0	0	0	0	0	0	0	0
Nuclear-SerAGA-242	66	T	0	0	0	0	0	0	0	0
Nuclear-SerAGA-242	67	C	0	0	0	0	0	0	0	0
Nuclear-SerAGA-242	68	G	0	0	0	0	0	0	0	0
Nuclear-SerAGA-242	69	G	0	0	0	0	0	0	0	0
Nuclear-SerAGA-242	70	G	0	0	0	0	0	0	0	0
Nuclear-SerAGA-242	71	C	0	0	0	0	0	0	0	0
Nuclear-SerAGA-242	72	A	0	0	0	0	0	0	0	0
Nuclear-SerAGA-242	73	C	0	0	0	0	0	0	0	0
Nuclear-SerAGA-242	74	A	0	0	0	0	0	0	0	0
Nuclear-SerAGA-242	75	C	0	0	0	0	0	0	0	0
Nuclear-SerAGA-242	76	C	0	0	0	0	0	0	0	0
Nuclear-SerAGA-242	77	A	0	0	0	0	0	0	0	0
Nuclear-SerAGA-7563	1	G	465041	645	85	20	0	28	512	662
Nuclear-SerAGA-7563	2	C	465122	564	31	0	66	261	206	0
Nuclear-SerAGA-7563	3	A	465476	210	0	72	77	27	34	0
Nuclear-SerAGA-7563	4	G	465522	164	31	62	0	67	4	0
Nuclear-SerAGA-7563	5	T	465609	77	7	67	3	0	0	1
Nuclear-SerAGA-7563	6	C	465235	451	31	0	3	367	50	0
Nuclear-SerAGA-7563	7	G	464731	955	403	107	0	181	264	5
Nuclear-SerAGA-7563	8	T	465601	85	9	35	30	0	11	157
Nuclear-SerAGA-7563	9	G	465439	247	54	18	0	68	107	3
Nuclear-SerAGA-7563	10	G	465282	404	211	61	0	78	54	3
Nuclear-SerAGA-7563	11	C	465215	471	28	0	12	328	103	3
Nuclear-SerAGA-7563	12	C	439055	26631	227	0	7	26270	127	1
Nuclear-SerAGA-7563	13	G	464876	810	170	19	0	44	577	8
Nuclear-SerAGA-7563	14	A	464862	824	0	50	86	68	620	30
Nuclear-SerAGA-7563	15	G	462008	3678	1288	68	0	139	2183	2
Nuclear-SerAGA-7563	16	T	449139	16547	2880	702	128	0	12837	4
Nuclear-SerAGA-7563	17	G	436406	29280	12722	42	0	29	16487	33
Nuclear-SerAGA-7563	18	G	402720	62966	9117	148	0	321	53380	87
Nuclear-SerAGA-7563	19	T	384372	81314	829	1388	954	0	78143	31
Nuclear-SerAGA-7563	20	T	386882	78804	23202	7166	134	0	48302	28
Nuclear-SerAGA-7563	21	A	459628	6058	0	26	76	105	5851	37
Nuclear-SerAGA-7563	22	A	463603	2083	0	16	819	23	1225	3
Nuclear-SerAGA-7563	23	G	403185	62501	57971	22	0	71	4437	24
Nuclear-SerAGA-7563	24	G	449811	15875	1142	355	0	1572	12806	132
Nuclear-SerAGA-7563	25	C	383111	82575	2882	0	57673	6876	15144	50
Nuclear-SerAGA-7563	26	G	53875	411811	21840	58069	0	142806	189096	822
Nuclear-SerAGA-7563	27	T	458234	7452	125	3587	134	0	3606	222
Nuclear-SerAGA-7563	28	C	462829	2857	13	0	17	2519	308	44
Nuclear-SerAGA-7563	29	T	463048	2638	10	586	268	0	1774	3
Nuclear-SerAGA-7563	30	G	454392	11294	331	6803	0	372	3788	3
Nuclear-SerAGA-7563	31	A	454387	11299	0	63	149	7461	3626	6
Nuclear-SerAGA-7563	32	C	34049	431637	33076	0	16160	381424	977	30
Nuclear-SerAGA-7563	33	T	465119	567	4	56	233	0	274	1
Nuclear-SerAGA-7563	34	A	514	465172	0	76	464335	179	582	7
Nuclear-SerAGA-7563	35	G	463595	2091	1755	196	0	9	131	80
Nuclear-SerAGA-7563	36	A	465349	337	0	7	272	2	56	273
Nuclear-SerAGA-7563	37	A	465456	230	0	11	92	77	50	0
Nuclear-SerAGA-7563	38	A	465609	77	0	6	38	21	12	0
Nuclear-SerAGA-7563	39	T	465363	323	205	59	9	0	50	4
Nuclear-SerAGA-7563	40	C	465446	240	4	0	2	223	11	0
Nuclear-SerAGA-7563	41	A	465560	126	0	7	47	39	33	1
Nuclear-SerAGA-7563	42	G	465589	97	16	13	0	50	18	2
Nuclear-SerAGA-7563	43	A	465500	186	0	2	70	105	9	12
Nuclear-SerAGA-7563	44	T	465217	469	12	166	112	0	179	109
Nuclear-SerAGA-7563	45	T	465537	149	1	118	25	0	5	3
Nuclear-SerAGA-7563	46	C	465370	316	7	0	3	187	119	4
Nuclear-SerAGA-7563	47	C	465397	289	5	0	1	281	2	0
Nuclear-SerAGA-7563	48	C	465427	259	11	0	1	239	8	2
Nuclear-SerAGA-7563	49	T	465325	361	10	308	12	0	31	4
Nuclear-SerAGA-7563	50	C	465422	264	11	0	3	238	12	5
Nuclear-SerAGA-7563	51	T	465513	173	11	81	70	0	11	1
Nuclear-SerAGA-7563	52	G	465253	433	42	35	0	34	322	13
Nuclear-SerAGA-7563	53	G	465494	192	89	18	0	38	47	1
Nuclear-SerAGA-7563	54	G	465537	149	55	11	0	65	18	2
Nuclear-SerAGA-7563	55	A	465488	198	0	10	60	42	86	4
Nuclear-SerAGA-7563	56	G	465461	225	92	31	0	57	45	0
Nuclear-SerAGA-7563	57	C	465296	390	19	0	7	322	42	3
Nuclear-SerAGA-7563	58	G	465458	228	43	31	0	54	100	0
Nuclear-SerAGA-7563	59	T	465427	259	16	111	33	0	99	0
Nuclear-SerAGA-7563	60	A	465304	382	0	8	126	62	186	39
Nuclear-SerAGA-7563	61	G	465122	564	213	22	0	28	301	7
Nuclear-SerAGA-7563	62	G	464575	1111	90	32	0	288	701	6
Nuclear-SerAGA-7563	63	T	464022	1664	16	190	52	0	1406	40
Nuclear-SerAGA-7563	64	T	462108	3578	329	265	43	0	2941	11
Nuclear-SerAGA-7563	65	C	457893	7793	505	0	157	813	6318	8
Nuclear-SerAGA-7563	66	G	421742	43944	4858	607	0	52	38427	1950
Nuclear-SerAGA-7563	67	A	18298	447388	0	427	186569	164181	96211	162
Nuclear-SerAGA-7563	68	G	465452	234	44	14	0	57	119	62
Nuclear-SerAGA-7563	69	T	465506	180	13	99	7	0	61	0
Nuclear-SerAGA-7563	70	C	465439	247	10	0	2	203	32	0
Nuclear-SerAGA-7563	71	C	465478	208	14	0	2	185	7	0
Nuclear-SerAGA-7563	72	T	465605	81	10	54	10	0	7	1
Nuclear-SerAGA-7563	73	A	465586	100	0	18	34	36	12	1
Nuclear-SerAGA-7563	74	C	465419	267	4	0	18	213	32	1
Nuclear-SerAGA-7563	75	C	465446	240	8	0	2	227	3	0
Nuclear-SerAGA-7563	76	G	465561	125	69	7	0	36	13	0
Nuclear-SerAGA-7563	77	A	465611	75	0	13	27	34	1	6
Nuclear-SerAGA-7563	78	C	465452	234	25	0	6	201	2	0
Nuclear-SerAGA-7563	79	T	465607	79	8	46	24	0	1	0
Nuclear-SerAGA-7563	80	G	465608	78	6	9	0	37	26	0
Nuclear-SerAGA-7563	81	C	465406	280	4	0	21	229	26	0
Nuclear-SerAGA-7563	82	G	465343	343	161	128	0	36	18	0
Nuclear-SerAGA-7563	83	A	3	465683	0	465613	30	22	18	0
Nuclear-SerAGA-7563	84	C	465632	54	5	0	3	29	17	0
Nuclear-SerAGA-7563	85	C	47	465639	465488	0	37	63	51	0
Nuclear-SerAGA-7563	86	A	49	465637	0	8	1279	59	464291	0
Nuclear-SerCGA-210	1	G	0	0	0	0	0	0	0	0
Nuclear-SerCGA-210	2	C	0	0	0	0	0	0	0	0
Nuclear-SerCGA-210	3	G	0	0	0	0	0	0	0	0
Nuclear-SerCGA-210	4	T	0	0	0	0	0	0	0	0
Nuclear-SerCGA-210	5	A	0	0	0	0	0	0	0	0
Nuclear-SerCGA-210	6	G	0	0	0	0	0	0	0	0
Nuclear-SerCGA-210	7	T	0	0	0	0	0	0	0	0
Nuclear-SerCGA-210	8	G	0	0	0	0	0	0	0	0
Nuclear-SerCGA-210	9	G	0	0	0	0	0	0	0	0
Nuclear-SerCGA-210	10	G	0	0	0	0	0	0	0	0
Nuclear-SerCGA-210	11	T	0	0	0	0	0	0	0	0
Nuclear-SerCGA-210	12	T	0	0	0	0	0	0	0	0
Nuclear-SerCGA-210	13	G	0	0	0	0	0	0	0	0
Nuclear-SerCGA-210	14	A	0	0	0	0	0	0	0	0
Nuclear-SerCGA-210	15	G	0	0	0	0	0	0	0	0
Nuclear-SerCGA-210	16	G	0	0	0	0	0	0	0	0
Nuclear-SerCGA-210	17	C	0	0	0	0	0	0	0	0
Nuclear-SerCGA-210	18	A	0	0	0	0	0	0	0	0
Nuclear-SerCGA-210	19	C	0	0	0	0	0	0	0	0
Nuclear-SerCGA-210	20	A	0	0	0	0	0	0	0	0
Nuclear-SerCGA-210	21	G	0	0	0	0	0	0	0	0
Nuclear-SerCGA-210	22	C	0	0	0	0	0	0	0	0
Nuclear-SerCGA-210	23	T	0	0	0	0	0	0	0	0
Nuclear-SerCGA-210	24	T	0	0	0	0	0	0	0	0
Nuclear-SerCGA-210	25	T	0	0	0	0	0	0	0	0
Nuclear-SerCGA-210	26	C	0	0	0	0	0	0	0	0
Nuclear-SerCGA-210	27	T	0	0	0	0	0	0	0	0
Nuclear-SerCGA-210	28	G	0	0	0	0	0	0	0	0
Nuclear-SerCGA-210	29	A	0	0	0	0	0	0	0	0
Nuclear-SerCGA-210	30	A	0	0	0	0	0	0	0	0
Nuclear-SerCGA-210	31	C	0	0	0	0	0	0	0	0
Nuclear-SerCGA-210	32	A	0	0	0	0	0	0	0	0
Nuclear-SerCGA-210	33	A	0	0	0	0	0	0	0	0
Nuclear-SerCGA-210	34	G	0	0	0	0	0	0	0	0
Nuclear-SerCGA-210	35	A	0	0	0	0	0	0	0	0
Nuclear-SerCGA-210	36	G	0	0	0	0	0	0	0	0
Nuclear-SerCGA-210	37	G	0	0	0	0	0	0	0	0
Nuclear-SerCGA-210	38	T	0	0	0	0	0	0	0	0
Nuclear-SerCGA-210	39	C	0	0	0	0	0	0	0	0
Nuclear-SerCGA-210	40	G	0	0	0	0	0	0	0	0
Nuclear-SerCGA-210	41	T	0	0	0	0	0	0	0	0
Nuclear-SerCGA-210	42	G	0	0	0	0	0	0	0	0
Nuclear-SerCGA-210	43	G	0	0	0	0	0	0	0	0
Nuclear-SerCGA-210	44	G	0	0	0	0	0	0	0	0
Nuclear-SerCGA-210	45	T	0	0	0	0	0	0	0	0
Nuclear-SerCGA-210	46	T	0	0	0	0	0	0	0	0
Nuclear-SerCGA-210	47	C	0	0	0	0	0	0	0	0
Nuclear-SerCGA-210	48	G	0	0	0	0	0	0	0	0
Nuclear-SerCGA-210	49	A	0	0	0	0	0	0	0	0
Nuclear-SerCGA-210	50	A	0	0	0	0	0	0	0	0
Nuclear-SerCGA-210	51	T	0	0	0	0	0	0	0	0
Nuclear-SerCGA-210	52	C	0	0	0	0	0	0	0	0
Nuclear-SerCGA-210	53	C	0	0	0	0	0	0	0	0
Nuclear-SerCGA-210	54	C	0	0	0	0	0	0	0	0
Nuclear-SerCGA-210	55	A	0	0	0	0	0	0	0	0
Nuclear-SerCGA-210	56	C	0	0	0	0	0	0	0	0
Nuclear-SerCGA-210	57	T	0	0	0	0	0	0	0	0
Nuclear-SerCGA-210	58	G	0	0	0	0	0	0	0	0
Nuclear-SerCGA-210	59	G	0	0	0	0	0	0	0	0
Nuclear-SerCGA-210	60	A	0	0	0	0	0	0	0	0
Nuclear-SerCGA-210	61	G	0	0	0	0	0	0	0	0
Nuclear-SerCGA-210	62	A	0	0	0	0	0	0	0	0
Nuclear-SerCGA-210	63	C	0	0	0	0	0	0	0	0
Nuclear-SerCGA-210	64	G	0	0	0	0	0	0	0	0
Nuclear-SerCGA-210	65	C	0	0	0	0	0	0	0	0
Nuclear-SerCGA-210	66	A	0	0	0	0	0	0	0	0
Nuclear-SerCGA-210	67	C	0	0	0	0	0	0	0	0
Nuclear-SerCGA-210	68	C	0	0	0	0	0	0	0	0
Nuclear-SerCGA-210	69	A	0	0	0	0	0	0	0	0
Nuclear-SerCGA-2292	1	G	0	0	0	0	0	0	0	0
Nuclear-SerCGA-2292	2	C	0	0	0	0	0	0	0	0
Nuclear-SerCGA-2292	3	C	0	0	0	0	0	0	0	0
Nuclear-SerCGA-2292	4	C	0	0	0	0	0	0	0	0
Nuclear-SerCGA-2292	5	C	0	0	0	0	0	0	0	0
Nuclear-SerCGA-2292	6	G	0	0	0	0	0	0	0	0
Nuclear-SerCGA-2292	7	G	0	0	0	0	0	0	0	0
Nuclear-SerCGA-2292	8	T	0	0	0	0	0	0	0	0
Nuclear-SerCGA-2292	9	A	0	0	0	0	0	0	0	0
Nuclear-SerCGA-2292	10	G	0	0	0	0	0	0	0	0
Nuclear-SerCGA-2292	11	T	0	0	0	0	0	0	0	0
Nuclear-SerCGA-2292	12	C	0	0	0	0	0	0	0	0
Nuclear-SerCGA-2292	13	T	0	0	0	0	0	0	0	0
Nuclear-SerCGA-2292	14	A	0	0	0	0	0	0	0	0
Nuclear-SerCGA-2292	15	G	0	0	0	0	0	0	0	0
Nuclear-SerCGA-2292	16	T	0	0	0	0	0	0	0	0
Nuclear-SerCGA-2292	17	T	0	0	0	0	0	0	0	0
Nuclear-SerCGA-2292	18	G	0	0	0	0	0	0	0	0
Nuclear-SerCGA-2292	19	G	0	0	0	0	0	0	0	0
Nuclear-SerCGA-2292	20	T	0	0	0	0	0	0	0	0
Nuclear-SerCGA-2292	21	A	0	0	0	0	0	0	0	0
Nuclear-SerCGA-2292	22	A	0	0	0	0	0	0	0	0
Nuclear-SerCGA-2292	23	G	0	0	0	0	0	0	0	0
Nuclear-SerCGA-2292	24	T	0	0	0	0	0	0	0	0
Nuclear-SerCGA-2292	25	C	0	0	0	0	0	0	0	0
Nuclear-SerCGA-2292	26	A	0	0	0	0	0	0	0	0
Nuclear-SerCGA-2292	27	G	0	0	0	0	0	0	0	0
Nuclear-SerCGA-2292	28	G	0	0	0	0	0	0	0	0
Nuclear-SerCGA-2292	29	T	0	0	0	0	0	0	0	0
Nuclear-SerCGA-2292	30	G	0	0	0	0	0	0	0	0
Nuclear-SerCGA-2292	31	G	0	0	0	0	0	0	0	0
Nuclear-SerCGA-2292	32	T	0	0	0	0	0	0	0	0
Nuclear-SerCGA-2292	33	A	0	0	0	0	0	0	0	0
Nuclear-SerCGA-2292	34	T	0	0	0	0	0	0	0	0
Nuclear-SerCGA-2292	35	A	0	0	0	0	0	0	0	0
Nuclear-SerCGA-2292	36	A	0	0	0	0	0	0	0	0
Nuclear-SerCGA-2292	37	C	0	0	0	0	0	0	0	0
Nuclear-SerCGA-2292	38	G	0	0	0	0	0	0	0	0
Nuclear-SerCGA-2292	39	T	0	0	0	0	0	0	0	0
Nuclear-SerCGA-2292	40	G	0	0	0	0	0	0	0	0
Nuclear-SerCGA-2292	41	T	0	0	0	0	0	0	0	0
Nuclear-SerCGA-2292	42	G	0	0	0	0	0	0	0	0
Nuclear-SerCGA-2292	43	G	0	0	0	0	0	0	0	0
Nuclear-SerCGA-2292	44	T	0	0	0	0	0	0	0	0
Nuclear-SerCGA-2292	45	G	0	0	0	0	0	0	0	0
Nuclear-SerCGA-2292	46	T	0	0	0	0	0	0	0	0
Nuclear-SerCGA-2292	47	G	0	0	0	0	0	0	0	0
Nuclear-SerCGA-2292	48	C	0	0	0	0	0	0	0	0
Nuclear-SerCGA-2292	49	A	0	0	0	0	0	0	0	0
Nuclear-SerCGA-2292	50	C	0	0	0	0	0	0	0	0
Nuclear-SerCGA-2292	51	G	0	0	0	0	0	0	0	0
Nuclear-SerCGA-2292	52	A	0	0	0	0	0	0	0	0
Nuclear-SerCGA-2292	53	G	0	0	0	0	0	0	0	0
Nuclear-SerCGA-2292	54	G	0	0	0	0	0	0	0	0
Nuclear-SerCGA-2292	55	T	0	0	0	0	0	0	0	0
Nuclear-SerCGA-2292	56	C	0	0	0	0	0	0	0	0
Nuclear-SerCGA-2292	57	C	0	0	0	0	0	0	0	0
Nuclear-SerCGA-2292	58	T	0	0	0	0	0	0	0	0
Nuclear-SerCGA-2292	59	G	0	0	0	0	0	0	0	0
Nuclear-SerCGA-2292	60	G	0	0	0	0	0	0	0	0
Nuclear-SerCGA-2292	61	G	0	0	0	0	0	0	0	0
Nuclear-SerCGA-2292	62	T	0	0	0	0	0	0	0	0
Nuclear-SerCGA-2292	63	T	0	0	0	0	0	0	0	0
Nuclear-SerCGA-2292	64	C	0	0	0	0	0	0	0	0
Nuclear-SerCGA-2292	65	G	0	0	0	0	0	0	0	0
Nuclear-SerCGA-2292	66	A	0	0	0	0	0	0	0	0
Nuclear-SerCGA-2292	67	G	0	0	0	0	0	0	0	0
Nuclear-SerCGA-2292	68	T	0	0	0	0	0	0	0	0
Nuclear-SerCGA-2292	69	C	0	0	0	0	0	0	0	0
Nuclear-SerCGA-2292	70	C	0	0	0	0	0	0	0	0
Nuclear-SerCGA-2292	71	C	0	0	0	0	0	0	0	0
Nuclear-SerCGA-2292	72	A	0	0	0	0	0	0	0	0
Nuclear-SerCGA-2292	73	C	0	0	0	0	0	0	0	0
Nuclear-SerCGA-2292	74	C	0	0	0	0	0	0	0	0
Nuclear-SerCGA-2292	75	C	0	0	0	0	0	0	0	0
Nuclear-SerCGA-2292	76	C	0	0	0	0	0	0	0	0
Nuclear-SerCGA-2292	77	A	0	0	0	0	0	0	0	0
Nuclear-SerCGA-2292	78	G	0	0	0	0	0	0	0	0
Nuclear-SerCGA-2292	79	G	0	0	0	0	0	0	0	0
Nuclear-SerCGA-2292	80	C	0	0	0	0	0	0	0	0
Nuclear-SerCGA-2292	81	A	0	0	0	0	0	0	0	0
Nuclear-SerCGA-2292	82	C	0	0	0	0	0	0	0	0
Nuclear-SerCGA-2292	83	C	0	0	0	0	0	0	0	0
Nuclear-SerCGA-2292	84	A	0	0	0	0	0	0	0	0
Nuclear-SerCGA-269	1	C	0	0	0	0	0	0	0	0
Nuclear-SerCGA-269	2	C	0	0	0	0	0	0	0	0
Nuclear-SerCGA-269	3	A	0	0	0	0	0	0	0	0
Nuclear-SerCGA-269	4	T	0	0	0	0	0	0	0	0
Nuclear-SerCGA-269	5	T	0	0	0	0	0	0	0	0
Nuclear-SerCGA-269	6	T	0	0	0	0	0	0	0	0
Nuclear-SerCGA-269	7	T	0	0	0	0	0	0	0	0
Nuclear-SerCGA-269	8	T	0	0	0	0	0	0	0	0
Nuclear-SerCGA-269	9	T	0	0	0	0	0	0	0	0
Nuclear-SerCGA-269	10	A	0	0	0	0	0	0	0	0
Nuclear-SerCGA-269	11	G	0	0	0	0	0	0	0	0
Nuclear-SerCGA-269	12	C	0	0	0	0	0	0	0	0
Nuclear-SerCGA-269	13	T	0	0	0	0	0	0	0	0
Nuclear-SerCGA-269	14	A	0	0	0	0	0	0	0	0
Nuclear-SerCGA-269	15	T	0	0	0	0	0	0	0	0
Nuclear-SerCGA-269	16	G	0	0	0	0	0	0	0	0
Nuclear-SerCGA-269	17	T	0	0	0	0	0	0	0	0
Nuclear-SerCGA-269	18	T	0	0	0	0	0	0	0	0
Nuclear-SerCGA-269	19	C	0	0	0	0	0	0	0	0
Nuclear-SerCGA-269	20	C	0	0	0	0	0	0	0	0
Nuclear-SerCGA-269	21	G	0	0	0	0	0	0	0	0
Nuclear-SerCGA-269	22	G	0	0	0	0	0	0	0	0
Nuclear-SerCGA-269	23	C	0	0	0	0	0	0	0	0
Nuclear-SerCGA-269	24	T	0	0	0	0	0	0	0	0
Nuclear-SerCGA-269	25	G	0	0	0	0	0	0	0	0
Nuclear-SerCGA-269	26	A	0	0	0	0	0	0	0	0
Nuclear-SerCGA-269	27	G	0	0	0	0	0	0	0	0
Nuclear-SerCGA-269	28	A	0	0	0	0	0	0	0	0
Nuclear-SerCGA-269	29	C	0	0	0	0	0	0	0	0
Nuclear-SerCGA-269	30	T	0	0	0	0	0	0	0	0
Nuclear-SerCGA-269	31	C	0	0	0	0	0	0	0	0
Nuclear-SerCGA-269	32	T	0	0	0	0	0	0	0	0
Nuclear-SerCGA-269	33	T	0	0	0	0	0	0	0	0
Nuclear-SerCGA-269	34	A	0	0	0	0	0	0	0	0
Nuclear-SerCGA-269	35	A	0	0	0	0	0	0	0	0
Nuclear-SerCGA-269	36	T	0	0	0	0	0	0	0	0
Nuclear-SerCGA-269	37	C	0	0	0	0	0	0	0	0
Nuclear-SerCGA-269	38	T	0	0	0	0	0	0	0	0
Nuclear-SerCGA-269	39	C	0	0	0	0	0	0	0	0
Nuclear-SerCGA-269	40	A	0	0	0	0	0	0	0	0
Nuclear-SerCGA-269	41	G	0	0	0	0	0	0	0	0
Nuclear-SerCGA-269	42	G	0	0	0	0	0	0	0	0
Nuclear-SerCGA-269	43	G	0	0	0	0	0	0	0	0
Nuclear-SerCGA-269	44	T	0	0	0	0	0	0	0	0
Nuclear-SerCGA-269	45	C	0	0	0	0	0	0	0	0
Nuclear-SerCGA-269	46	G	0	0	0	0	0	0	0	0
Nuclear-SerCGA-269	47	T	0	0	0	0	0	0	0	0
Nuclear-SerCGA-269	48	G	0	0	0	0	0	0	0	0
Nuclear-SerCGA-269	49	G	0	0	0	0	0	0	0	0
Nuclear-SerCGA-269	50	G	0	0	0	0	0	0	0	0
Nuclear-SerCGA-269	51	T	0	0	0	0	0	0	0	0
Nuclear-SerCGA-269	52	T	0	0	0	0	0	0	0	0
Nuclear-SerCGA-269	53	C	0	0	0	0	0	0	0	0
Nuclear-SerCGA-269	54	G	0	0	0	0	0	0	0	0
Nuclear-SerCGA-269	55	A	0	0	0	0	0	0	0	0
Nuclear-SerCGA-269	56	A	0	0	0	0	0	0	0	0
Nuclear-SerCGA-269	57	C	0	0	0	0	0	0	0	0
Nuclear-SerCGA-269	58	C	0	0	0	0	0	0	0	0
Nuclear-SerCGA-269	59	C	0	0	0	0	0	0	0	0
Nuclear-SerCGA-269	60	C	0	0	0	0	0	0	0	0
Nuclear-SerCGA-269	61	A	0	0	0	0	0	0	0	0
Nuclear-SerCGA-269	62	C	0	0	0	0	0	0	0	0
Nuclear-SerCGA-269	63	G	0	0	0	0	0	0	0	0
Nuclear-SerCGA-269	64	T	0	0	0	0	0	0	0	0
Nuclear-SerCGA-269	65	T	0	0	0	0	0	0	0	0
Nuclear-SerCGA-269	66	G	0	0	0	0	0	0	0	0
Nuclear-SerCGA-269	67	G	0	0	0	0	0	0	0	0
Nuclear-SerCGA-269	68	G	0	0	0	0	0	0	0	0
Nuclear-SerCGA-269	69	C	0	0	0	0	0	0	0	0
Nuclear-SerCGA-269	70	G	0	0	0	0	0	0	0	0
Nuclear-SerCGA-269	71	C	0	0	0	0	0	0	0	0
Nuclear-SerCGA-269	72	C	0	0	0	0	0	0	0	0
Nuclear-SerCGA-269	73	A	0	0	0	0	0	0	0	0
Nuclear-SerCGA-269	74	C	0	0	0	0	0	0	0	0
Nuclear-SerCGA-269	75	C	0	0	0	0	0	0	0	0
Nuclear-SerCGA-269	76	A	0	0	0	0	0	0	0	0
Nuclear-SerCGA-271	1	A	0	0	0	0	0	0	0	0
Nuclear-SerCGA-271	2	C	0	0	0	0	0	0	0	0
Nuclear-SerCGA-271	3	C	0	0	0	0	0	0	0	0
Nuclear-SerCGA-271	4	G	0	0	0	0	0	0	0	0
Nuclear-SerCGA-271	5	C	0	0	0	0	0	0	0	0
Nuclear-SerCGA-271	6	G	0	0	0	0	0	0	0	0
Nuclear-SerCGA-271	7	G	0	0	0	0	0	0	0	0
Nuclear-SerCGA-271	8	T	0	0	0	0	0	0	0	0
Nuclear-SerCGA-271	9	A	0	0	0	0	0	0	0	0
Nuclear-SerCGA-271	10	G	0	0	0	0	0	0	0	0
Nuclear-SerCGA-271	11	C	0	0	0	0	0	0	0	0
Nuclear-SerCGA-271	12	C	0	0	0	0	0	0	0	0
Nuclear-SerCGA-271	13	C	0	0	0	0	0	0	0	0
Nuclear-SerCGA-271	14	A	0	0	0	0	0	0	0	0
Nuclear-SerCGA-271	15	G	0	0	0	0	0	0	0	0
Nuclear-SerCGA-271	16	T	0	0	0	0	0	0	0	0
Nuclear-SerCGA-271	17	G	0	0	0	0	0	0	0	0
Nuclear-SerCGA-271	18	G	0	0	0	0	0	0	0	0
Nuclear-SerCGA-271	19	T	0	0	0	0	0	0	0	0
Nuclear-SerCGA-271	20	C	0	0	0	0	0	0	0	0
Nuclear-SerCGA-271	21	A	0	0	0	0	0	0	0	0
Nuclear-SerCGA-271	22	G	0	0	0	0	0	0	0	0
Nuclear-SerCGA-271	23	G	0	0	0	0	0	0	0	0
Nuclear-SerCGA-271	24	G	0	0	0	0	0	0	0	0
Nuclear-SerCGA-271	25	T	0	0	0	0	0	0	0	0
Nuclear-SerCGA-271	26	A	0	0	0	0	0	0	0	0
Nuclear-SerCGA-271	27	G	0	0	0	0	0	0	0	0
Nuclear-SerCGA-271	28	T	0	0	0	0	0	0	0	0
Nuclear-SerCGA-271	29	A	0	0	0	0	0	0	0	0
Nuclear-SerCGA-271	30	G	0	0	0	0	0	0	0	0
Nuclear-SerCGA-271	31	G	0	0	0	0	0	0	0	0
Nuclear-SerCGA-271	32	T	0	0	0	0	0	0	0	0
Nuclear-SerCGA-271	33	A	0	0	0	0	0	0	0	0
Nuclear-SerCGA-271	34	A	0	0	0	0	0	0	0	0
Nuclear-SerCGA-271	35	G	0	0	0	0	0	0	0	0
Nuclear-SerCGA-271	36	T	0	0	0	0	0	0	0	0
Nuclear-SerCGA-271	37	A	0	0	0	0	0	0	0	0
Nuclear-SerCGA-271	38	A	0	0	0	0	0	0	0	0
Nuclear-SerCGA-271	39	G	0	0	0	0	0	0	0	0
Nuclear-SerCGA-271	40	C	0	0	0	0	0	0	0	0
Nuclear-SerCGA-271	41	A	0	0	0	0	0	0	0	0
Nuclear-SerCGA-271	42	G	0	0	0	0	0	0	0	0
Nuclear-SerCGA-271	43	T	0	0	0	0	0	0	0	0
Nuclear-SerCGA-271	44	G	0	0	0	0	0	0	0	0
Nuclear-SerCGA-271	45	T	0	0	0	0	0	0	0	0
Nuclear-SerCGA-271	46	G	0	0	0	0	0	0	0	0
Nuclear-SerCGA-271	47	A	0	0	0	0	0	0	0	0
Nuclear-SerCGA-271	48	G	0	0	0	0	0	0	0	0
Nuclear-SerCGA-271	49	A	0	0	0	0	0	0	0	0
Nuclear-SerCGA-271	50	G	0	0	0	0	0	0	0	0
Nuclear-SerCGA-271	51	G	0	0	0	0	0	0	0	0
Nuclear-SerCGA-271	52	T	0	0	0	0	0	0	0	0
Nuclear-SerCGA-271	53	C	0	0	0	0	0	0	0	0
Nuclear-SerCGA-271	54	A	0	0	0	0	0	0	0	0
Nuclear-SerCGA-271	55	T	0	0	0	0	0	0	0	0
Nuclear-SerCGA-271	56	G	0	0	0	0	0	0	0	0
Nuclear-SerCGA-271	57	G	0	0	0	0	0	0	0	0
Nuclear-SerCGA-271	58	G	0	0	0	0	0	0	0	0
Nuclear-SerCGA-271	59	T	0	0	0	0	0	0	0	0
Nuclear-SerCGA-271	60	T	0	0	0	0	0	0	0	0
Nuclear-SerCGA-271	61	C	0	0	0	0	0	0	0	0
Nuclear-SerCGA-271	62	G	0	0	0	0	0	0	0	0
Nuclear-SerCGA-271	63	A	0	0	0	0	0	0	0	0
Nuclear-SerCGA-271	64	T	0	0	0	0	0	0	0	0
Nuclear-SerCGA-271	65	C	0	0	0	0	0	0	0	0
Nuclear-SerCGA-271	66	C	0	0	0	0	0	0	0	0
Nuclear-SerCGA-271	67	C	0	0	0	0	0	0	0	0
Nuclear-SerCGA-271	68	C	0	0	0	0	0	0	0	0
Nuclear-SerCGA-271	69	A	0	0	0	0	0	0	0	0
Nuclear-SerCGA-271	70	T	0	0	0	0	0	0	0	0
Nuclear-SerCGA-271	71	C	0	0	0	0	0	0	0	0
Nuclear-SerCGA-271	72	T	0	0	0	0	0	0	0	0
Nuclear-SerCGA-271	73	G	0	0	0	0	0	0	0	0
Nuclear-SerCGA-271	74	G	0	0	0	0	0	0	0	0
Nuclear-SerCGA-271	75	G	0	0	0	0	0	0	0	0
Nuclear-SerCGA-271	76	G	0	0	0	0	0	0	0	0
Nuclear-SerCGA-271	77	T	0	0	0	0	0	0	0	0
Nuclear-SerCGA-271	78	G	0	0	0	0	0	0	0	0
Nuclear-SerCGA-271	79	A	0	0	0	0	0	0	0	0
Nuclear-SerCGA-271	80	C	0	0	0	0	0	0	0	0
Nuclear-SerCGA-271	81	C	0	0	0	0	0	0	0	0
Nuclear-SerCGA-271	82	A	0	0	0	0	0	0	0	0
Nuclear-SerCGA-274	1	G	0	0	0	0	0	0	0	0
Nuclear-SerCGA-274	2	C	0	0	0	0	0	0	0	0
Nuclear-SerCGA-274	3	C	0	0	0	0	0	0	0	0
Nuclear-SerCGA-274	4	A	0	0	0	0	0	0	0	0
Nuclear-SerCGA-274	5	G	0	0	0	0	0	0	0	0
Nuclear-SerCGA-274	6	G	0	0	0	0	0	0	0	0
Nuclear-SerCGA-274	7	A	0	0	0	0	0	0	0	0
Nuclear-SerCGA-274	8	A	0	0	0	0	0	0	0	0
Nuclear-SerCGA-274	9	T	0	0	0	0	0	0	0	0
Nuclear-SerCGA-274	10	G	0	0	0	0	0	0	0	0
Nuclear-SerCGA-274	11	C	0	0	0	0	0	0	0	0
Nuclear-SerCGA-274	12	A	0	0	0	0	0	0	0	0
Nuclear-SerCGA-274	13	C	0	0	0	0	0	0	0	0
Nuclear-SerCGA-274	14	G	0	0	0	0	0	0	0	0
Nuclear-SerCGA-274	15	C	0	0	0	0	0	0	0	0
Nuclear-SerCGA-274	16	T	0	0	0	0	0	0	0	0
Nuclear-SerCGA-274	17	G	0	0	0	0	0	0	0	0
Nuclear-SerCGA-274	18	G	0	0	0	0	0	0	0	0
Nuclear-SerCGA-274	19	A	0	0	0	0	0	0	0	0
Nuclear-SerCGA-274	20	C	0	0	0	0	0	0	0	0
Nuclear-SerCGA-274	21	C	0	0	0	0	0	0	0	0
Nuclear-SerCGA-274	22	G	0	0	0	0	0	0	0	0
Nuclear-SerCGA-274	23	G	0	0	0	0	0	0	0	0
Nuclear-SerCGA-274	24	C	0	0	0	0	0	0	0	0
Nuclear-SerCGA-274	25	A	0	0	0	0	0	0	0	0
Nuclear-SerCGA-274	26	A	0	0	0	0	0	0	0	0
Nuclear-SerCGA-274	27	T	0	0	0	0	0	0	0	0
Nuclear-SerCGA-274	28	C	0	0	0	0	0	0	0	0
Nuclear-SerCGA-274	29	C	0	0	0	0	0	0	0	0
Nuclear-SerCGA-274	30	G	0	0	0	0	0	0	0	0
Nuclear-SerCGA-274	31	G	0	0	0	0	0	0	0	0
Nuclear-SerCGA-274	32	A	0	0	0	0	0	0	0	0
Nuclear-SerCGA-274	33	G	0	0	0	0	0	0	0	0
Nuclear-SerCGA-274	34	G	0	0	0	0	0	0	0	0
Nuclear-SerCGA-274	35	G	0	0	0	0	0	0	0	0
Nuclear-SerCGA-274	36	C	0	0	0	0	0	0	0	0
Nuclear-SerCGA-274	37	C	0	0	0	0	0	0	0	0
Nuclear-SerCGA-274	38	T	0	0	0	0	0	0	0	0
Nuclear-SerCGA-274	39	G	0	0	0	0	0	0	0	0
Nuclear-SerCGA-274	40	G	0	0	0	0	0	0	0	0
Nuclear-SerCGA-274	41	G	0	0	0	0	0	0	0	0
Nuclear-SerCGA-274	42	T	0	0	0	0	0	0	0	0
Nuclear-SerCGA-274	43	T	0	0	0	0	0	0	0	0
Nuclear-SerCGA-274	44	C	0	0	0	0	0	0	0	0
Nuclear-SerCGA-274	45	G	0	0	0	0	0	0	0	0
Nuclear-SerCGA-274	46	A	0	0	0	0	0	0	0	0
Nuclear-SerCGA-274	47	T	0	0	0	0	0	0	0	0
Nuclear-SerCGA-274	48	T	0	0	0	0	0	0	0	0
Nuclear-SerCGA-274	49	C	0	0	0	0	0	0	0	0
Nuclear-SerCGA-274	50	C	0	0	0	0	0	0	0	0
Nuclear-SerCGA-274	51	C	0	0	0	0	0	0	0	0
Nuclear-SerCGA-274	52	A	0	0	0	0	0	0	0	0
Nuclear-SerCGA-274	53	G	0	0	0	0	0	0	0	0
Nuclear-SerCGA-274	54	G	0	0	0	0	0	0	0	0
Nuclear-SerCGA-274	55	C	0	0	0	0	0	0	0	0
Nuclear-SerCGA-274	56	T	0	0	0	0	0	0	0	0
Nuclear-SerCGA-274	57	G	0	0	0	0	0	0	0	0
Nuclear-SerCGA-274	58	G	0	0	0	0	0	0	0	0
Nuclear-SerCGA-274	59	G	0	0	0	0	0	0	0	0
Nuclear-SerCGA-274	60	C	0	0	0	0	0	0	0	0
Nuclear-SerCGA-274	61	A	0	0	0	0	0	0	0	0
Nuclear-SerCGA-274	62	C	0	0	0	0	0	0	0	0
Nuclear-SerCGA-274	63	C	0	0	0	0	0	0	0	0
Nuclear-SerCGA-274	64	A	0	0	0	0	0	0	0	0
Nuclear-SerCGA-302	1	G	0	0	0	0	0	0	0	0
Nuclear-SerCGA-302	2	G	0	0	0	0	0	0	0	0
Nuclear-SerCGA-302	3	G	0	0	0	0	0	0	0	0
Nuclear-SerCGA-302	4	C	0	0	0	0	0	0	0	0
Nuclear-SerCGA-302	5	C	0	0	0	0	0	0	0	0
Nuclear-SerCGA-302	6	G	0	0	0	0	0	0	0	0
Nuclear-SerCGA-302	7	G	0	0	0	0	0	0	0	0
Nuclear-SerCGA-302	8	T	0	0	0	0	0	0	0	0
Nuclear-SerCGA-302	9	G	0	0	0	0	0	0	0	0
Nuclear-SerCGA-302	10	G	0	0	0	0	0	0	0	0
Nuclear-SerCGA-302	11	G	0	0	0	0	0	0	0	0
Nuclear-SerCGA-302	12	A	0	0	0	0	0	0	0	0
Nuclear-SerCGA-302	13	A	0	0	0	0	0	0	0	0
Nuclear-SerCGA-302	14	T	0	0	0	0	0	0	0	0
Nuclear-SerCGA-302	15	G	0	0	0	0	0	0	0	0
Nuclear-SerCGA-302	16	C	0	0	0	0	0	0	0	0
Nuclear-SerCGA-302	17	A	0	0	0	0	0	0	0	0
Nuclear-SerCGA-302	18	C	0	0	0	0	0	0	0	0
Nuclear-SerCGA-302	19	G	0	0	0	0	0	0	0	0
Nuclear-SerCGA-302	20	C	0	0	0	0	0	0	0	0
Nuclear-SerCGA-302	21	T	0	0	0	0	0	0	0	0
Nuclear-SerCGA-302	22	G	0	0	0	0	0	0	0	0
Nuclear-SerCGA-302	23	G	0	0	0	0	0	0	0	0
Nuclear-SerCGA-302	24	A	0	0	0	0	0	0	0	0
Nuclear-SerCGA-302	25	C	0	0	0	0	0	0	0	0
Nuclear-SerCGA-302	26	C	0	0	0	0	0	0	0	0
Nuclear-SerCGA-302	27	G	0	0	0	0	0	0	0	0
Nuclear-SerCGA-302	28	G	0	0	0	0	0	0	0	0
Nuclear-SerCGA-302	29	C	0	0	0	0	0	0	0	0
Nuclear-SerCGA-302	30	A	0	0	0	0	0	0	0	0
Nuclear-SerCGA-302	31	A	0	0	0	0	0	0	0	0
Nuclear-SerCGA-302	32	T	0	0	0	0	0	0	0	0
Nuclear-SerCGA-302	33	C	0	0	0	0	0	0	0	0
Nuclear-SerCGA-302	34	C	0	0	0	0	0	0	0	0
Nuclear-SerCGA-302	35	G	0	0	0	0	0	0	0	0
Nuclear-SerCGA-302	36	G	0	0	0	0	0	0	0	0
Nuclear-SerCGA-302	37	A	0	0	0	0	0	0	0	0
Nuclear-SerCGA-302	38	G	0	0	0	0	0	0	0	0
Nuclear-SerCGA-302	39	G	0	0	0	0	0	0	0	0
Nuclear-SerCGA-302	40	G	0	0	0	0	0	0	0	0
Nuclear-SerCGA-302	41	C	0	0	0	0	0	0	0	0
Nuclear-SerCGA-302	42	C	0	0	0	0	0	0	0	0
Nuclear-SerCGA-302	43	T	0	0	0	0	0	0	0	0
Nuclear-SerCGA-302	44	G	0	0	0	0	0	0	0	0
Nuclear-SerCGA-302	45	G	0	0	0	0	0	0	0	0
Nuclear-SerCGA-302	46	G	0	0	0	0	0	0	0	0
Nuclear-SerCGA-302	47	T	0	0	0	0	0	0	0	0
Nuclear-SerCGA-302	48	T	0	0	0	0	0	0	0	0
Nuclear-SerCGA-302	49	C	0	0	0	0	0	0	0	0
Nuclear-SerCGA-302	50	G	0	0	0	0	0	0	0	0
Nuclear-SerCGA-302	51	A	0	0	0	0	0	0	0	0
Nuclear-SerCGA-302	52	T	0	0	0	0	0	0	0	0
Nuclear-SerCGA-302	53	T	0	0	0	0	0	0	0	0
Nuclear-SerCGA-302	54	C	0	0	0	0	0	0	0	0
Nuclear-SerCGA-302	55	C	0	0	0	0	0	0	0	0
Nuclear-SerCGA-302	56	C	0	0	0	0	0	0	0	0
Nuclear-SerCGA-302	57	A	0	0	0	0	0	0	0	0
Nuclear-SerCGA-302	58	G	0	0	0	0	0	0	0	0
Nuclear-SerCGA-302	59	G	0	0	0	0	0	0	0	0
Nuclear-SerCGA-302	60	C	0	0	0	0	0	0	0	0
Nuclear-SerCGA-302	61	T	0	0	0	0	0	0	0	0
Nuclear-SerCGA-302	62	G	0	0	0	0	0	0	0	0
Nuclear-SerCGA-302	63	G	0	0	0	0	0	0	0	0
Nuclear-SerCGA-302	64	G	0	0	0	0	0	0	0	0
Nuclear-SerCGA-302	65	C	0	0	0	0	0	0	0	0
Nuclear-SerCGA-302	66	A	0	0	0	0	0	0	0	0
Nuclear-SerCGA-302	67	C	0	0	0	0	0	0	0	0
Nuclear-SerCGA-302	68	G	0	0	0	0	0	0	0	0
Nuclear-SerCGA-302	69	A	0	0	0	0	0	0	0	0
Nuclear-SerCGA-302	70	C	0	0	0	0	0	0	0	0
Nuclear-SerCGA-302	71	C	0	0	0	0	0	0	0	0
Nuclear-SerCGA-302	72	A	0	0	0	0	0	0	0	0
Nuclear-SerCGA-549	1	G	3	0	0	0	0	0	0	0
Nuclear-SerCGA-549	2	C	3	0	0	0	0	0	0	0
Nuclear-SerCGA-549	3	C	3	0	0	0	0	0	0	0
Nuclear-SerCGA-549	4	T	3	0	0	0	0	0	0	0
Nuclear-SerCGA-549	5	G	3	0	0	0	0	0	0	0
Nuclear-SerCGA-549	6	G	3	0	0	0	0	0	0	0
Nuclear-SerCGA-549	7	G	3	0	0	0	0	0	0	0
Nuclear-SerCGA-549	8	T	3	0	0	0	0	0	0	0
Nuclear-SerCGA-549	9	A	3	0	0	0	0	0	0	0
Nuclear-SerCGA-549	10	G	3	0	0	0	0	0	0	0
Nuclear-SerCGA-549	11	C	3	0	0	0	0	0	0	0
Nuclear-SerCGA-549	12	T	3	0	0	0	0	0	0	0
Nuclear-SerCGA-549	13	C	3	0	0	0	0	0	0	0
Nuclear-SerCGA-549	14	A	3	0	0	0	0	0	0	0
Nuclear-SerCGA-549	15	G	3	0	0	0	0	0	0	0
Nuclear-SerCGA-549	16	T	3	0	0	0	0	0	0	0
Nuclear-SerCGA-549	17	T	3	0	0	0	0	0	0	0
Nuclear-SerCGA-549	18	G	2	1	0	0	0	0	1	0
Nuclear-SerCGA-549	19	G	3	0	0	0	0	0	0	0
Nuclear-SerCGA-549	20	C	0	3	0	0	0	2	1	0
Nuclear-SerCGA-549	21	A	3	0	0	0	0	0	0	0
Nuclear-SerCGA-549	22	G	3	0	0	0	0	0	0	0
Nuclear-SerCGA-549	23	A	3	0	0	0	0	0	0	0
Nuclear-SerCGA-549	24	G	3	0	0	0	0	0	0	0
Nuclear-SerCGA-549	25	C	3	0	0	0	0	0	0	0
Nuclear-SerCGA-549	26	G	1	2	1	0	0	0	1	0
Nuclear-SerCGA-549	27	C	3	0	0	0	0	0	0	0
Nuclear-SerCGA-549	28	T	3	0	0	0	0	0	0	0
Nuclear-SerCGA-549	29	A	3	0	0	0	0	0	0	0
Nuclear-SerCGA-549	30	G	3	0	0	0	0	0	0	0
Nuclear-SerCGA-549	31	G	3	0	0	0	0	0	0	0
Nuclear-SerCGA-549	32	A	3	0	0	0	0	0	0	0
Nuclear-SerCGA-549	33	A	3	0	0	0	0	0	0	0
Nuclear-SerCGA-549	34	C	3	0	0	0	0	0	0	1
Nuclear-SerCGA-549	35	G	2	1	0	1	0	0	0	0
Nuclear-SerCGA-549	36	A	2	1	0	0	0	1	0	0
Nuclear-SerCGA-549	37	A	2	1	0	0	1	0	0	0
Nuclear-SerCGA-549	38	A	3	0	0	0	0	0	0	2
Nuclear-SerCGA-549	39	C	3	0	0	0	0	0	0	0
Nuclear-SerCGA-549	40	C	3	0	0	0	0	0	0	0
Nuclear-SerCGA-549	41	T	3	0	0	0	0	0	0	0
Nuclear-SerCGA-549	42	A	3	0	0	0	0	0	0	0
Nuclear-SerCGA-549	43	G	3	0	0	0	0	0	0	0
Nuclear-SerCGA-549	44	G	3	0	0	0	0	0	0	0
Nuclear-SerCGA-549	45	A	3	0	0	0	0	0	0	0
Nuclear-SerCGA-549	46	G	3	0	0	0	0	0	0	0
Nuclear-SerCGA-549	47	T	3	0	0	0	0	0	0	0
Nuclear-SerCGA-549	48	C	3	0	0	0	0	0	0	0
Nuclear-SerCGA-549	49	C	3	0	0	0	0	0	0	0
Nuclear-SerCGA-549	50	A	3	0	0	0	0	0	0	0
Nuclear-SerCGA-549	51	G	3	0	0	0	0	0	0	0
Nuclear-SerCGA-549	52	G	3	0	0	0	0	0	0	0
Nuclear-SerCGA-549	53	G	3	0	0	0	0	0	0	0
Nuclear-SerCGA-549	54	T	3	0	0	0	0	0	0	0
Nuclear-SerCGA-549	55	T	3	0	0	0	0	0	0	0
Nuclear-SerCGA-549	56	C	3	0	0	0	0	0	0	0
Nuclear-SerCGA-549	57	G	3	0	0	0	0	0	0	0
Nuclear-SerCGA-549	58	A	1	2	0	0	2	0	0	0
Nuclear-SerCGA-549	59	G	3	0	0	0	0	0	0	0
Nuclear-SerCGA-549	60	T	3	0	0	0	0	0	0	0
Nuclear-SerCGA-549	61	C	3	0	0	0	0	0	0	0
Nuclear-SerCGA-549	62	C	3	0	0	0	0	0	0	0
Nuclear-SerCGA-549	63	C	3	0	0	0	0	0	0	0
Nuclear-SerCGA-549	64	T	3	0	0	0	0	0	0	0
Nuclear-SerCGA-549	65	G	3	0	0	0	0	0	0	0
Nuclear-SerCGA-549	66	T	3	0	0	0	0	0	0	0
Nuclear-SerCGA-549	67	C	3	0	0	0	0	0	0	0
Nuclear-SerCGA-549	68	C	3	0	0	0	0	0	0	0
Nuclear-SerCGA-549	69	A	3	0	0	0	0	0	0	0
Nuclear-SerCGA-549	70	G	3	0	0	0	0	0	0	0
Nuclear-SerCGA-549	71	G	3	0	0	0	0	0	0	0
Nuclear-SerCGA-549	72	C	3	0	0	0	0	0	0	0
Nuclear-SerCGA-549	73	C	3	0	0	0	0	0	0	0
Nuclear-SerCGA-549	74	A	0	3	0	3	0	0	0	0
Nuclear-SerCGA-549	75	C	3	0	0	0	0	0	0	0
Nuclear-SerCGA-549	76	C	0	3	3	0	0	0	0	0
Nuclear-SerCGA-549	77	A	0	3	0	0	0	0	3	0
Nuclear-SerCGA-603	1	G	3	0	0	0	0	0	0	0
Nuclear-SerCGA-603	2	C	3	0	0	0	0	0	0	0
Nuclear-SerCGA-603	3	C	3	0	0	0	0	0	0	0
Nuclear-SerCGA-603	4	T	3	0	0	0	0	0	0	0
Nuclear-SerCGA-603	5	G	3	0	0	0	0	0	0	0
Nuclear-SerCGA-603	6	G	3	0	0	0	0	0	0	0
Nuclear-SerCGA-603	7	G	3	0	0	0	0	0	0	0
Nuclear-SerCGA-603	8	T	3	0	0	0	0	0	0	0
Nuclear-SerCGA-603	9	A	3	0	0	0	0	0	0	0
Nuclear-SerCGA-603	10	G	3	0	0	0	0	0	0	0
Nuclear-SerCGA-603	11	C	3	0	0	0	0	0	0	0
Nuclear-SerCGA-603	12	T	3	0	0	0	0	0	0	0
Nuclear-SerCGA-603	13	C	3	0	0	0	0	0	0	0
Nuclear-SerCGA-603	14	A	3	0	0	0	0	0	0	0
Nuclear-SerCGA-603	15	G	3	0	0	0	0	0	0	0
Nuclear-SerCGA-603	16	T	3	0	0	0	0	0	0	0
Nuclear-SerCGA-603	17	T	3	0	0	0	0	0	0	0
Nuclear-SerCGA-603	18	G	3	0	0	0	0	0	0	0
Nuclear-SerCGA-603	19	G	3	0	0	0	0	0	0	0
Nuclear-SerCGA-603	20	C	0	3	0	0	0	0	3	0
Nuclear-SerCGA-603	21	A	3	0	0	0	0	0	0	0
Nuclear-SerCGA-603	22	G	3	0	0	0	0	0	0	0
Nuclear-SerCGA-603	23	A	3	0	0	0	0	0	0	0
Nuclear-SerCGA-603	24	G	3	0	0	0	0	0	0	0
Nuclear-SerCGA-603	25	C	3	0	0	0	0	0	0	0
Nuclear-SerCGA-603	26	A	2	1	0	0	0	0	1	0
Nuclear-SerCGA-603	27	C	2	1	0	0	0	0	1	0
Nuclear-SerCGA-603	28	T	2	1	0	0	0	0	1	0
Nuclear-SerCGA-603	29	A	1	2	0	0	0	0	2	0
Nuclear-SerCGA-603	30	G	1	2	0	0	0	0	2	0
Nuclear-SerCGA-603	31	G	1	2	0	0	0	0	2	0
Nuclear-SerCGA-603	32	A	1	2	0	0	0	0	2	0
Nuclear-SerCGA-603	33	A	0	3	0	1	0	0	2	0
Nuclear-SerCGA-603	34	C	1	2	0	0	1	0	1	0
Nuclear-SerCGA-603	35	G	0	3	1	1	0	0	1	0
Nuclear-SerCGA-603	36	A	1	2	0	0	0	1	1	0
Nuclear-SerCGA-603	37	A	0	3	0	0	2	0	1	1
Nuclear-SerCGA-603	38	A	3	0	0	0	0	0	0	0
Nuclear-SerCGA-603	39	C	3	0	0	0	0	0	0	0
Nuclear-SerCGA-603	40	C	3	0	0	0	0	0	0	0
Nuclear-SerCGA-603	41	T	3	0	0	0	0	0	0	0
Nuclear-SerCGA-603	42	A	3	0	0	0	0	0	0	0
Nuclear-SerCGA-603	43	G	3	0	0	0	0	0	0	0
Nuclear-SerCGA-603	44	G	3	0	0	0	0	0	0	0
Nuclear-SerCGA-603	45	G	3	0	0	0	0	0	0	0
Nuclear-SerCGA-603	46	G	3	0	0	0	0	0	0	0
Nuclear-SerCGA-603	47	T	3	0	0	0	0	0	0	0
Nuclear-SerCGA-603	48	C	3	0	0	0	0	0	0	0
Nuclear-SerCGA-603	49	C	3	0	0	0	0	0	0	0
Nuclear-SerCGA-603	50	A	3	0	0	0	0	0	0	0
Nuclear-SerCGA-603	51	G	3	0	0	0	0	0	0	0
Nuclear-SerCGA-603	52	G	3	0	0	0	0	0	0	0
Nuclear-SerCGA-603	53	G	3	0	0	0	0	0	0	0
Nuclear-SerCGA-603	54	T	3	0	0	0	0	0	0	0
Nuclear-SerCGA-603	55	T	3	0	0	0	0	0	0	0
Nuclear-SerCGA-603	56	C	3	0	0	0	0	0	0	0
Nuclear-SerCGA-603	57	A	3	0	0	0	0	0	0	0
Nuclear-SerCGA-603	58	A	1	2	0	0	1	1	0	0
Nuclear-SerCGA-603	59	A	3	0	0	0	0	0	0	0
Nuclear-SerCGA-603	60	T	3	0	0	0	0	0	0	0
Nuclear-SerCGA-603	61	C	3	0	0	0	0	0	0	0
Nuclear-SerCGA-603	62	C	3	0	0	0	0	0	0	0
Nuclear-SerCGA-603	63	C	3	0	0	0	0	0	0	0
Nuclear-SerCGA-603	64	T	3	0	0	0	0	0	0	0
Nuclear-SerCGA-603	65	G	3	0	0	0	0	0	0	0
Nuclear-SerCGA-603	66	T	3	0	0	0	0	0	0	0
Nuclear-SerCGA-603	67	C	3	0	0	0	0	0	0	0
Nuclear-SerCGA-603	68	C	3	0	0	0	0	0	0	0
Nuclear-SerCGA-603	69	A	3	0	0	0	0	0	0	0
Nuclear-SerCGA-603	70	G	3	0	0	0	0	0	0	0
Nuclear-SerCGA-603	71	G	3	0	0	0	0	0	0	0
Nuclear-SerCGA-603	72	C	3	0	0	0	0	0	0	0
Nuclear-SerCGA-603	73	A	3	0	0	0	0	0	0	0
Nuclear-SerCGA-603	74	C	3	0	0	0	0	0	0	0
Nuclear-SerCGA-603	75	C	3	0	0	0	0	0	0	0
Nuclear-SerCGA-603	76	A	3	0	0	0	0	0	0	0
Nuclear-SerCGA-6172	1	G	4	0	0	0	0	0	0	0
Nuclear-SerCGA-6172	2	C	4	0	0	0	0	0	0	0
Nuclear-SerCGA-6172	3	C	4	0	0	0	0	0	0	0
Nuclear-SerCGA-6172	4	T	3	1	0	1	0	0	0	0
Nuclear-SerCGA-6172	5	G	4	0	0	0	0	0	0	0
Nuclear-SerCGA-6172	6	G	4	0	0	0	0	0	0	0
Nuclear-SerCGA-6172	7	G	3	1	1	0	0	0	0	0
Nuclear-SerCGA-6172	8	T	4	0	0	0	0	0	0	0
Nuclear-SerCGA-6172	9	A	4	0	0	0	0	0	0	0
Nuclear-SerCGA-6172	10	G	4	0	0	0	0	0	0	0
Nuclear-SerCGA-6172	11	C	4	0	0	0	0	0	0	0
Nuclear-SerCGA-6172	12	T	4	0	0	0	0	0	0	0
Nuclear-SerCGA-6172	13	C	4	0	0	0	0	0	0	0
Nuclear-SerCGA-6172	14	A	4	0	0	0	0	0	0	0
Nuclear-SerCGA-6172	15	G	4	0	0	0	0	0	0	0
Nuclear-SerCGA-6172	16	T	4	0	0	0	0	0	0	0
Nuclear-SerCGA-6172	17	T	3	1	0	1	0	0	0	0
Nuclear-SerCGA-6172	18	G	4	0	0	0	0	0	0	0
Nuclear-SerCGA-6172	19	G	4	0	0	0	0	0	0	0
Nuclear-SerCGA-6172	20	T	0	4	0	0	2	0	2	0
Nuclear-SerCGA-6172	21	A	4	0	0	0	0	0	0	0
Nuclear-SerCGA-6172	22	G	4	0	0	0	0	0	0	0
Nuclear-SerCGA-6172	23	A	4	0	0	0	0	0	0	0
Nuclear-SerCGA-6172	24	G	4	0	0	0	0	0	0	0
Nuclear-SerCGA-6172	25	C	4	0	0	0	0	0	0	0
Nuclear-SerCGA-6172	26	A	4	0	0	0	0	0	0	0
Nuclear-SerCGA-6172	27	C	3	1	0	0	0	1	0	0
Nuclear-SerCGA-6172	28	T	4	0	0	0	0	0	0	0
Nuclear-SerCGA-6172	29	A	3	1	0	0	0	0	1	0
Nuclear-SerCGA-6172	30	G	3	1	0	0	0	0	1	0
Nuclear-SerCGA-6172	31	G	3	1	0	0	0	0	1	0
Nuclear-SerCGA-6172	32	A	3	1	0	0	0	0	1	0
Nuclear-SerCGA-6172	33	A	4	0	0	0	0	0	0	0
Nuclear-SerCGA-6172	34	C	4	0	0	0	0	0	0	0
Nuclear-SerCGA-6172	35	G	3	1	0	1	0	0	0	0
Nuclear-SerCGA-6172	36	A	3	1	0	0	0	1	0	0
Nuclear-SerCGA-6172	37	A	3	1	0	0	1	0	0	0
Nuclear-SerCGA-6172	38	A	4	0	0	0	0	0	0	3
Nuclear-SerCGA-6172	39	C	4	0	0	0	0	0	0	0
Nuclear-SerCGA-6172	40	C	4	0	0	0	0	0	0	0
Nuclear-SerCGA-6172	41	T	4	0	0	0	0	0	0	0
Nuclear-SerCGA-6172	42	A	4	0	0	0	0	0	0	0
Nuclear-SerCGA-6172	43	G	4	0	0	0	0	0	0	0
Nuclear-SerCGA-6172	44	G	4	0	0	0	0	0	0	0
Nuclear-SerCGA-6172	45	G	4	0	0	0	0	0	0	0
Nuclear-SerCGA-6172	46	G	4	0	0	0	0	0	0	0
Nuclear-SerCGA-6172	47	T	4	0	0	0	0	0	0	0
Nuclear-SerCGA-6172	48	C	4	0	0	0	0	0	0	0
Nuclear-SerCGA-6172	49	C	4	0	0	0	0	0	0	0
Nuclear-SerCGA-6172	50	A	4	0	0	0	0	0	0	0
Nuclear-SerCGA-6172	51	G	4	0	0	0	0	0	0	0
Nuclear-SerCGA-6172	52	G	4	0	0	0	0	0	0	0
Nuclear-SerCGA-6172	53	G	4	0	0	0	0	0	0	0
Nuclear-SerCGA-6172	54	T	3	1	0	1	0	0	0	0
Nuclear-SerCGA-6172	55	T	4	0	0	0	0	0	0	0
Nuclear-SerCGA-6172	56	C	4	0	0	0	0	0	0	0
Nuclear-SerCGA-6172	57	A	4	0	0	0	0	0	0	0
Nuclear-SerCGA-6172	58	A	0	4	0	0	2	2	0	0
Nuclear-SerCGA-6172	59	G	4	0	0	0	0	0	0	0
Nuclear-SerCGA-6172	60	T	4	0	0	0	0	0	0	0
Nuclear-SerCGA-6172	61	C	4	0	0	0	0	0	0	0
Nuclear-SerCGA-6172	62	C	4	0	0	0	0	0	0	0
Nuclear-SerCGA-6172	63	C	4	0	0	0	0	0	0	0
Nuclear-SerCGA-6172	64	T	4	0	0	0	0	0	0	0
Nuclear-SerCGA-6172	65	G	4	0	0	0	0	0	0	0
Nuclear-SerCGA-6172	66	T	4	0	0	0	0	0	0	0
Nuclear-SerCGA-6172	67	C	4	0	0	0	0	0	0	0
Nuclear-SerCGA-6172	68	C	4	0	0	0	0	0	0	0
Nuclear-SerCGA-6172	69	A	4	0	0	0	0	0	0	0
Nuclear-SerCGA-6172	70	G	4	0	0	0	0	0	0	0
Nuclear-SerCGA-6172	71	G	4	0	0	0	0	0	0	0
Nuclear-SerCGA-6172	72	C	4	0	0	0	0	0	0	0
Nuclear-SerCGA-6172	73	A	4	0	0	0	0	0	0	0
Nuclear-SerCGA-6172	74	C	4	0	0	0	0	0	0	0
Nuclear-SerCGA-6172	75	C	4	0	0	0	0	0	0	0
Nuclear-SerCGA-6172	76	A	4	0	0	0	0	0	0	0
Nuclear-SerCGA-623	1	G	1	0	0	0	0	0	0	0
Nuclear-SerCGA-623	2	C	1	0	0	0	0	0	0	0
Nuclear-SerCGA-623	3	C	1	0	0	0	0	0	0	0
Nuclear-SerCGA-623	4	T	1	0	0	0	0	0	0	0
Nuclear-SerCGA-623	5	G	1	0	0	0	0	0	0	0
Nuclear-SerCGA-623	6	G	1	0	0	0	0	0	0	0
Nuclear-SerCGA-623	7	G	0	1	1	0	0	0	0	0
Nuclear-SerCGA-623	8	T	1	0	0	0	0	0	0	0
Nuclear-SerCGA-623	9	A	1	0	0	0	0	0	0	0
Nuclear-SerCGA-623	10	G	1	0	0	0	0	0	0	0
Nuclear-SerCGA-623	11	C	1	0	0	0	0	0	0	0
Nuclear-SerCGA-623	12	T	1	0	0	0	0	0	0	0
Nuclear-SerCGA-623	13	C	1	0	0	0	0	0	0	0
Nuclear-SerCGA-623	14	A	1	0	0	0	0	0	0	0
Nuclear-SerCGA-623	15	G	1	0	0	0	0	0	0	0
Nuclear-SerCGA-623	16	T	1	0	0	0	0	0	0	0
Nuclear-SerCGA-623	17	T	1	0	0	0	0	0	0	0
Nuclear-SerCGA-623	18	G	1	0	0	0	0	0	0	0
Nuclear-SerCGA-623	19	G	1	0	0	0	0	0	0	0
Nuclear-SerCGA-623	20	T	1	0	0	0	0	0	0	0
Nuclear-SerCGA-623	21	A	1	0	0	0	0	0	0	0
Nuclear-SerCGA-623	22	G	1	0	0	0	0	0	0	0
Nuclear-SerCGA-623	23	A	1	0	0	0	0	0	0	0
Nuclear-SerCGA-623	24	G	1	0	0	0	0	0	0	0
Nuclear-SerCGA-623	25	C	1	0	0	0	0	0	0	0
Nuclear-SerCGA-623	26	G	0	1	1	0	0	0	0	0
Nuclear-SerCGA-623	27	T	1	0	0	0	0	0	0	0
Nuclear-SerCGA-623	28	T	1	0	0	0	0	0	0	0
Nuclear-SerCGA-623	29	A	1	0	0	0	0	0	0	0
Nuclear-SerCGA-623	30	G	1	0	0	0	0	0	0	0
Nuclear-SerCGA-623	31	G	1	0	0	0	0	0	0	0
Nuclear-SerCGA-623	32	A	0	1	0	0	0	0	1	0
Nuclear-SerCGA-623	33	A	0	1	0	0	0	0	1	0
Nuclear-SerCGA-623	34	C	1	0	0	0	0	0	0	0
Nuclear-SerCGA-623	35	G	0	1	0	0	0	1	0	0
Nuclear-SerCGA-623	36	A	1	0	0	0	0	0	0	0
Nuclear-SerCGA-623	37	A	1	0	0	0	0	0	0	0
Nuclear-SerCGA-623	38	A	1	0	0	0	0	0	0	0
Nuclear-SerCGA-623	39	C	1	0	0	0	0	0	0	0
Nuclear-SerCGA-623	40	C	1	0	0	0	0	0	0	0
Nuclear-SerCGA-623	41	T	1	0	0	0	0	0	0	0
Nuclear-SerCGA-623	42	A	1	0	0	0	0	0	0	0
Nuclear-SerCGA-623	43	A	1	0	0	0	0	0	0	0
Nuclear-SerCGA-623	44	T	0	1	0	1	0	0	0	0
Nuclear-SerCGA-623	45	G	1	0	0	0	0	0	0	0
Nuclear-SerCGA-623	46	G	1	0	0	0	0	0	0	0
Nuclear-SerCGA-623	47	T	1	0	0	0	0	0	0	0
Nuclear-SerCGA-623	48	C	1	0	0	0	0	0	0	0
Nuclear-SerCGA-623	49	C	1	0	0	0	0	0	0	0
Nuclear-SerCGA-623	50	A	1	0	0	0	0	0	0	0
Nuclear-SerCGA-623	51	G	1	0	0	0	0	0	0	0
Nuclear-SerCGA-623	52	G	1	0	0	0	0	0	0	0
Nuclear-SerCGA-623	53	G	1	0	0	0	0	0	0	0
Nuclear-SerCGA-623	54	T	1	0	0	0	0	0	0	0
Nuclear-SerCGA-623	55	T	1	0	0	0	0	0	0	0
Nuclear-SerCGA-623	56	C	1	0	0	0	0	0	0	0
Nuclear-SerCGA-623	57	G	1	0	0	0	0	0	0	0
Nuclear-SerCGA-623	58	A	0	1	0	0	1	0	0	0
Nuclear-SerCGA-623	59	A	1	0	0	0	0	0	0	0
Nuclear-SerCGA-623	60	T	1	0	0	0	0	0	0	0
Nuclear-SerCGA-623	61	C	1	0	0	0	0	0	0	0
Nuclear-SerCGA-623	62	C	1	0	0	0	0	0	0	0
Nuclear-SerCGA-623	63	C	1	0	0	0	0	0	0	0
Nuclear-SerCGA-623	64	T	1	0	0	0	0	0	0	0
Nuclear-SerCGA-623	65	G	1	0	0	0	0	0	0	0
Nuclear-SerCGA-623	66	T	1	0	0	0	0	0	0	0
Nuclear-SerCGA-623	67	C	1	0	0	0	0	0	0	0
Nuclear-SerCGA-623	68	C	1	0	0	0	0	0	0	0
Nuclear-SerCGA-623	69	A	1	0	0	0	0	0	0	0
Nuclear-SerCGA-623	70	G	1	0	0	0	0	0	0	0
Nuclear-SerCGA-623	71	G	1	0	0	0	0	0	0	0
Nuclear-SerCGA-623	72	C	1	0	0	0	0	0	0	0
Nuclear-SerCGA-623	73	A	0	1	0	0	0	1	0	0
Nuclear-SerCGA-623	74	C	1	0	0	0	0	0	0	0
Nuclear-SerCGA-623	75	C	1	0	0	0	0	0	0	0
Nuclear-SerCGA-623	76	A	1	0	0	0	0	0	0	0
Nuclear-SerCGA-6272	1	G	3	0	0	0	0	0	0	0
Nuclear-SerCGA-6272	2	C	3	0	0	0	0	0	0	0
Nuclear-SerCGA-6272	3	C	3	0	0	0	0	0	0	0
Nuclear-SerCGA-6272	4	T	3	0	0	0	0	0	0	0
Nuclear-SerCGA-6272	5	G	3	0	0	0	0	0	0	0
Nuclear-SerCGA-6272	6	G	3	0	0	0	0	0	0	0
Nuclear-SerCGA-6272	7	G	3	0	0	0	0	0	0	0
Nuclear-SerCGA-6272	8	T	3	0	0	0	0	0	0	0
Nuclear-SerCGA-6272	9	A	3	0	0	0	0	0	0	0
Nuclear-SerCGA-6272	10	G	3	0	0	0	0	0	0	0
Nuclear-SerCGA-6272	11	C	3	0	0	0	0	0	0	0
Nuclear-SerCGA-6272	12	T	3	0	0	0	0	0	0	0
Nuclear-SerCGA-6272	13	C	3	0	0	0	0	0	0	0
Nuclear-SerCGA-6272	14	A	3	0	0	0	0	0	0	0
Nuclear-SerCGA-6272	15	G	3	0	0	0	0	0	0	0
Nuclear-SerCGA-6272	16	T	3	0	0	0	0	0	0	0
Nuclear-SerCGA-6272	17	T	3	0	0	0	0	0	0	0
Nuclear-SerCGA-6272	18	G	3	0	0	0	0	0	0	0
Nuclear-SerCGA-6272	19	G	3	0	0	0	0	0	0	0
Nuclear-SerCGA-6272	20	T	0	3	0	0	0	0	3	0
Nuclear-SerCGA-6272	21	A	3	0	0	0	0	0	0	0
Nuclear-SerCGA-6272	22	G	3	0	0	0	0	0	0	0
Nuclear-SerCGA-6272	23	A	3	0	0	0	0	0	0	0
Nuclear-SerCGA-6272	24	G	3	0	0	0	0	0	0	0
Nuclear-SerCGA-6272	25	C	3	0	0	0	0	0	0	0
Nuclear-SerCGA-6272	26	A	2	1	0	0	0	0	1	0
Nuclear-SerCGA-6272	27	C	2	1	0	0	0	0	1	0
Nuclear-SerCGA-6272	28	T	2	1	0	0	0	0	1	0
Nuclear-SerCGA-6272	29	A	1	2	0	0	0	0	2	0
Nuclear-SerCGA-6272	30	G	1	2	0	0	0	0	2	0
Nuclear-SerCGA-6272	31	G	1	2	0	0	0	0	2	0
Nuclear-SerCGA-6272	32	A	1	2	0	0	0	0	2	0
Nuclear-SerCGA-6272	33	A	0	3	0	1	0	0	2	0
Nuclear-SerCGA-6272	34	C	1	2	0	0	1	0	1	0
Nuclear-SerCGA-6272	35	G	0	3	1	1	0	0	1	0
Nuclear-SerCGA-6272	36	A	1	2	0	0	0	1	1	0
Nuclear-SerCGA-6272	37	A	0	3	0	0	2	0	1	1
Nuclear-SerCGA-6272	38	A	3	0	0	0	0	0	0	0
Nuclear-SerCGA-6272	39	C	3	0	0	0	0	0	0	0
Nuclear-SerCGA-6272	40	C	3	0	0	0	0	0	0	0
Nuclear-SerCGA-6272	41	T	3	0	0	0	0	0	0	0
Nuclear-SerCGA-6272	42	A	3	0	0	0	0	0	0	0
Nuclear-SerCGA-6272	43	G	3	0	0	0	0	0	0	0
Nuclear-SerCGA-6272	44	G	3	0	0	0	0	0	0	0
Nuclear-SerCGA-6272	45	G	3	0	0	0	0	0	0	0
Nuclear-SerCGA-6272	46	G	3	0	0	0	0	0	0	0
Nuclear-SerCGA-6272	47	T	3	0	0	0	0	0	0	0
Nuclear-SerCGA-6272	48	C	3	0	0	0	0	0	0	0
Nuclear-SerCGA-6272	49	C	3	0	0	0	0	0	0	0
Nuclear-SerCGA-6272	50	A	3	0	0	0	0	0	0	0
Nuclear-SerCGA-6272	51	G	3	0	0	0	0	0	0	0
Nuclear-SerCGA-6272	52	G	3	0	0	0	0	0	0	0
Nuclear-SerCGA-6272	53	G	3	0	0	0	0	0	0	0
Nuclear-SerCGA-6272	54	T	3	0	0	0	0	0	0	0
Nuclear-SerCGA-6272	55	T	3	0	0	0	0	0	0	0
Nuclear-SerCGA-6272	56	C	3	0	0	0	0	0	0	0
Nuclear-SerCGA-6272	57	A	3	0	0	0	0	0	0	0
Nuclear-SerCGA-6272	58	A	1	2	0	0	1	1	0	0
Nuclear-SerCGA-6272	59	A	3	0	0	0	0	0	0	0
Nuclear-SerCGA-6272	60	T	3	0	0	0	0	0	0	0
Nuclear-SerCGA-6272	61	C	3	0	0	0	0	0	0	0
Nuclear-SerCGA-6272	62	C	3	0	0	0	0	0	0	0
Nuclear-SerCGA-6272	63	C	3	0	0	0	0	0	0	0
Nuclear-SerCGA-6272	64	T	3	0	0	0	0	0	0	0
Nuclear-SerCGA-6272	65	G	3	0	0	0	0	0	0	0
Nuclear-SerCGA-6272	66	T	3	0	0	0	0	0	0	0
Nuclear-SerCGA-6272	67	C	3	0	0	0	0	0	0	0
Nuclear-SerCGA-6272	68	C	3	0	0	0	0	0	0	0
Nuclear-SerCGA-6272	69	A	3	0	0	0	0	0	0	0
Nuclear-SerCGA-6272	70	G	3	0	0	0	0	0	0	0
Nuclear-SerCGA-6272	71	G	3	0	0	0	0	0	0	0
Nuclear-SerCGA-6272	72	C	3	0	0	0	0	0	0	0
Nuclear-SerCGA-6272	73	A	3	0	0	0	0	0	0	0
Nuclear-SerCGA-6272	74	C	3	0	0	0	0	0	0	0
Nuclear-SerCGA-6272	75	C	3	0	0	0	0	0	0	0
Nuclear-SerCGA-6272	76	A	3	0	0	0	0	0	0	0
Nuclear-SerCGA-630	1	G	1	0	0	0	0	0	0	0
Nuclear-SerCGA-630	2	C	1	0	0	0	0	0	0	0
Nuclear-SerCGA-630	3	C	1	0	0	0	0	0	0	0
Nuclear-SerCGA-630	4	T	1	0	0	0	0	0	0	0
Nuclear-SerCGA-630	5	G	1	0	0	0	0	0	0	0
Nuclear-SerCGA-630	6	G	1	0	0	0	0	0	0	0
Nuclear-SerCGA-630	7	G	1	0	0	0	0	0	0	0
Nuclear-SerCGA-630	8	T	1	0	0	0	0	0	0	0
Nuclear-SerCGA-630	9	A	1	0	0	0	0	0	0	0
Nuclear-SerCGA-630	10	G	1	0	0	0	0	0	0	0
Nuclear-SerCGA-630	11	C	1	0	0	0	0	0	0	0
Nuclear-SerCGA-630	12	T	1	0	0	0	0	0	0	0
Nuclear-SerCGA-630	13	C	1	0	0	0	0	0	0	0
Nuclear-SerCGA-630	14	A	1	0	0	0	0	0	0	0
Nuclear-SerCGA-630	15	G	1	0	0	0	0	0	0	0
Nuclear-SerCGA-630	16	T	1	0	0	0	0	0	0	0
Nuclear-SerCGA-630	17	T	1	0	0	0	0	0	0	0
Nuclear-SerCGA-630	18	G	1	0	0	0	0	0	0	0
Nuclear-SerCGA-630	19	G	1	0	0	0	0	0	0	0
Nuclear-SerCGA-630	20	T	1	0	0	0	0	0	0	0
Nuclear-SerCGA-630	21	A	1	0	0	0	0	0	0	0
Nuclear-SerCGA-630	22	G	1	0	0	0	0	0	0	0
Nuclear-SerCGA-630	23	A	1	0	0	0	0	0	0	0
Nuclear-SerCGA-630	24	G	1	0	0	0	0	0	0	0
Nuclear-SerCGA-630	25	C	1	0	0	0	0	0	0	0
Nuclear-SerCGA-630	26	A	1	0	0	0	0	0	0	0
Nuclear-SerCGA-630	27	C	1	0	0	0	0	0	0	0
Nuclear-SerCGA-630	28	T	1	0	0	0	0	0	0	0
Nuclear-SerCGA-630	29	A	1	0	0	0	0	0	0	0
Nuclear-SerCGA-630	30	G	1	0	0	0	0	0	0	0
Nuclear-SerCGA-630	31	G	1	0	0	0	0	0	0	0
Nuclear-SerCGA-630	32	A	1	0	0	0	0	0	0	0
Nuclear-SerCGA-630	33	A	1	0	0	0	0	0	0	0
Nuclear-SerCGA-630	34	C	1	0	0	0	0	0	0	1
Nuclear-SerCGA-630	35	G	0	1	0	0	0	1	0	0
Nuclear-SerCGA-630	36	A	0	1	0	0	0	1	0	0
Nuclear-SerCGA-630	37	A	0	1	0	0	1	0	0	0
Nuclear-SerCGA-630	38	A	1	0	0	0	0	0	0	0
Nuclear-SerCGA-630	39	C	1	0	0	0	0	0	0	0
Nuclear-SerCGA-630	40	C	1	0	0	0	0	0	0	0
Nuclear-SerCGA-630	41	T	1	0	0	0	0	0	0	0
Nuclear-SerCGA-630	42	A	1	0	0	0	0	0	0	0
Nuclear-SerCGA-630	43	G	1	0	0	0	0	0	0	0
Nuclear-SerCGA-630	44	G	1	0	0	0	0	0	0	0
Nuclear-SerCGA-630	45	G	1	0	0	0	0	0	0	0
Nuclear-SerCGA-630	46	G	1	0	0	0	0	0	0	0
Nuclear-SerCGA-630	47	T	1	0	0	0	0	0	0	0
Nuclear-SerCGA-630	48	C	1	0	0	0	0	0	0	0
Nuclear-SerCGA-630	49	C	1	0	0	0	0	0	0	0
Nuclear-SerCGA-630	50	A	1	0	0	0	0	0	0	0
Nuclear-SerCGA-630	51	G	1	0	0	0	0	0	0	0
Nuclear-SerCGA-630	52	G	1	0	0	0	0	0	0	0
Nuclear-SerCGA-630	53	G	1	0	0	0	0	0	0	0
Nuclear-SerCGA-630	54	T	1	0	0	0	0	0	0	0
Nuclear-SerCGA-630	55	T	1	0	0	0	0	0	0	0
Nuclear-SerCGA-630	56	C	1	0	0	0	0	0	0	0
Nuclear-SerCGA-630	57	G	1	0	0	0	0	0	0	0
Nuclear-SerCGA-630	58	A	1	0	0	0	0	0	0	0
Nuclear-SerCGA-630	59	T	1	0	0	0	0	0	0	0
Nuclear-SerCGA-630	60	T	1	0	0	0	0	0	0	0
Nuclear-SerCGA-630	61	C	1	0	0	0	0	0	0	0
Nuclear-SerCGA-630	62	C	1	0	0	0	0	0	0	0
Nuclear-SerCGA-630	63	C	1	0	0	0	0	0	0	0
Nuclear-SerCGA-630	64	T	1	0	0	0	0	0	0	0
Nuclear-SerCGA-630	65	G	1	0	0	0	0	0	0	0
Nuclear-SerCGA-630	66	T	1	0	0	0	0	0	0	0
Nuclear-SerCGA-630	67	C	1	0	0	0	0	0	0	0
Nuclear-SerCGA-630	68	C	1	0	0	0	0	0	0	0
Nuclear-SerCGA-630	69	A	1	0	0	0	0	0	0	0
Nuclear-SerCGA-630	70	G	1	0	0	0	0	0	0	0
Nuclear-SerCGA-630	71	G	1	0	0	0	0	0	0	0
Nuclear-SerCGA-630	72	C	1	0	0	0	0	0	0	0
Nuclear-SerCGA-630	73	A	1	0	0	0	0	0	0	0
Nuclear-SerCGA-630	74	C	1	0	0	0	0	0	0	0
Nuclear-SerCGA-630	75	C	1	0	0	0	0	0	0	0
Nuclear-SerCGA-630	76	A	1	0	0	0	0	0	0	0
Nuclear-SerCGA-631	1	G	0	0	0	0	0	0	0	0
Nuclear-SerCGA-631	2	C	0	0	0	0	0	0	0	0
Nuclear-SerCGA-631	3	C	0	0	0	0	0	0	0	0
Nuclear-SerCGA-631	4	T	0	0	0	0	0	0	0	0
Nuclear-SerCGA-631	5	G	0	0	0	0	0	0	0	0
Nuclear-SerCGA-631	6	G	0	0	0	0	0	0	0	0
Nuclear-SerCGA-631	7	G	0	0	0	0	0	0	0	0
Nuclear-SerCGA-631	8	T	0	0	0	0	0	0	0	0
Nuclear-SerCGA-631	9	A	0	0	0	0	0	0	0	0
Nuclear-SerCGA-631	10	G	0	0	0	0	0	0	0	0
Nuclear-SerCGA-631	11	C	0	0	0	0	0	0	0	0
Nuclear-SerCGA-631	12	T	0	0	0	0	0	0	0	0
Nuclear-SerCGA-631	13	C	0	0	0	0	0	0	0	0
Nuclear-SerCGA-631	14	A	0	0	0	0	0	0	0	0
Nuclear-SerCGA-631	15	G	0	0	0	0	0	0	0	0
Nuclear-SerCGA-631	16	T	0	0	0	0	0	0	0	0
Nuclear-SerCGA-631	17	T	0	0	0	0	0	0	0	0
Nuclear-SerCGA-631	18	G	0	0	0	0	0	0	0	0
Nuclear-SerCGA-631	19	G	0	0	0	0	0	0	0	0
Nuclear-SerCGA-631	20	T	0	0	0	0	0	0	0	0
Nuclear-SerCGA-631	21	A	0	0	0	0	0	0	0	0
Nuclear-SerCGA-631	22	G	0	0	0	0	0	0	0	0
Nuclear-SerCGA-631	23	A	0	0	0	0	0	0	0	0
Nuclear-SerCGA-631	24	G	0	0	0	0	0	0	0	0
Nuclear-SerCGA-631	25	C	0	0	0	0	0	0	0	0
Nuclear-SerCGA-631	26	A	0	0	0	0	0	0	0	0
Nuclear-SerCGA-631	27	C	0	0	0	0	0	0	0	0
Nuclear-SerCGA-631	28	T	0	0	0	0	0	0	0	0
Nuclear-SerCGA-631	29	A	0	0	0	0	0	0	0	0
Nuclear-SerCGA-631	30	G	0	0	0	0	0	0	0	0
Nuclear-SerCGA-631	31	G	0	0	0	0	0	0	0	0
Nuclear-SerCGA-631	32	A	0	0	0	0	0	0	0	0
Nuclear-SerCGA-631	33	A	0	0	0	0	0	0	0	0
Nuclear-SerCGA-631	34	C	0	0	0	0	0	0	0	0
Nuclear-SerCGA-631	35	G	0	0	0	0	0	0	0	0
Nuclear-SerCGA-631	36	A	0	0	0	0	0	0	0	0
Nuclear-SerCGA-631	37	A	0	0	0	0	0	0	0	0
Nuclear-SerCGA-631	38	A	0	0	0	0	0	0	0	0
Nuclear-SerCGA-631	39	C	0	0	0	0	0	0	0	0
Nuclear-SerCGA-631	40	C	0	0	0	0	0	0	0	0
Nuclear-SerCGA-631	41	T	0	0	0	0	0	0	0	0
Nuclear-SerCGA-631	42	A	0	0	0	0	0	0	0	0
Nuclear-SerCGA-631	43	G	0	0	0	0	0	0	0	0
Nuclear-SerCGA-631	44	G	0	0	0	0	0	0	0	0
Nuclear-SerCGA-631	45	G	0	0	0	0	0	0	0	0
Nuclear-SerCGA-631	46	G	0	0	0	0	0	0	0	0
Nuclear-SerCGA-631	47	T	0	0	0	0	0	0	0	0
Nuclear-SerCGA-631	48	C	0	0	0	0	0	0	0	0
Nuclear-SerCGA-631	49	C	0	0	0	0	0	0	0	0
Nuclear-SerCGA-631	50	A	0	0	0	0	0	0	0	0
Nuclear-SerCGA-631	51	G	0	0	0	0	0	0	0	0
Nuclear-SerCGA-631	52	G	0	0	0	0	0	0	0	0
Nuclear-SerCGA-631	53	G	0	0	0	0	0	0	0	0
Nuclear-SerCGA-631	54	T	0	0	0	0	0	0	0	0
Nuclear-SerCGA-631	55	T	0	0	0	0	0	0	0	0
Nuclear-SerCGA-631	56	C	0	0	0	0	0	0	0	0
Nuclear-SerCGA-631	57	G	0	0	0	0	0	0	0	0
Nuclear-SerCGA-631	58	A	0	0	0	0	0	0	0	0
Nuclear-SerCGA-631	59	A	0	0	0	0	0	0	0	0
Nuclear-SerCGA-631	60	T	0	0	0	0	0	0	0	0
Nuclear-SerCGA-631	61	C	0	0	0	0	0	0	0	0
Nuclear-SerCGA-631	62	C	0	0	0	0	0	0	0	0
Nuclear-SerCGA-631	63	C	0	0	0	0	0	0	0	0
Nuclear-SerCGA-631	64	T	0	0	0	0	0	0	0	0
Nuclear-SerCGA-631	65	G	0	0	0	0	0	0	0	0
Nuclear-SerCGA-631	66	T	0	0	0	0	0	0	0	0
Nuclear-SerCGA-631	67	C	0	0	0	0	0	0	0	0
Nuclear-SerCGA-631	68	C	0	0	0	0	0	0	0	0
Nuclear-SerCGA-631	69	A	0	0	0	0	0	0	0	0
Nuclear-SerCGA-631	70	G	0	0	0	0	0	0	0	0
Nuclear-SerCGA-631	71	G	0	0	0	0	0	0	0	0
Nuclear-SerCGA-631	72	C	0	0	0	0	0	0	0	0
Nuclear-SerCGA-631	73	A	0	0	0	0	0	0	0	0
Nuclear-SerCGA-631	74	C	0	0	0	0	0	0	0	0
Nuclear-SerCGA-631	75	C	0	0	0	0	0	0	0	0
Nuclear-SerCGA-631	76	A	0	0	0	0	0	0	0	0
Nuclear-SerCGA-7642	1	G	281477	374	51	10	0	15	298	1562
Nuclear-SerCGA-7642	2	C	281633	218	3	0	40	76	99	0
Nuclear-SerCGA-7642	3	T	281706	145	1	101	13	0	30	0
Nuclear-SerCGA-7642	4	G	281780	71	15	32	0	21	3	0
Nuclear-SerCGA-7642	5	C	281758	93	5	0	12	75	1	0
Nuclear-SerCGA-7642	6	G	90036	191815	172	9790	0	85	181768	0
Nuclear-SerCGA-7642	7	G	281724	127	38	29	0	25	35	205
Nuclear-SerCGA-7642	8	T	281752	99	0	40	15	0	44	0
Nuclear-SerCGA-7642	9	G	281784	67	12	12	0	38	5	0
Nuclear-SerCGA-7642	10	T	281693	158	10	123	23	0	2	0
Nuclear-SerCGA-7642	11	C	281690	161	7	0	9	137	8	2
Nuclear-SerCGA-7642	12	C	270401	11450	107	0	5	11338	0	0
Nuclear-SerCGA-7642	13	G	281668	183	132	13	0	25	13	2
Nuclear-SerCGA-7642	14	A	281746	105	0	15	26	45	19	3
Nuclear-SerCGA-7642	15	G	281547	304	90	11	0	65	138	3
Nuclear-SerCGA-7642	16	T	280988	863	74	207	121	0	461	4
Nuclear-SerCGA-7642	17	G	249143	32708	7266	14	0	105	25323	39
Nuclear-SerCGA-7642	18	G	265903	15948	7580	167	0	1424	6777	819
Nuclear-SerCGA-7642	19	T	265337	16514	759	172	159	0	15424	9
Nuclear-SerCGA-7642	20	T	255903	25948	15066	1088	41	0	9753	131
Nuclear-SerCGA-7642	21	A	278803	3048	0	10	80	2219	739	70
Nuclear-SerCGA-7642	22	A	280270	1581	0	9	862	20	690	0
Nuclear-SerCGA-7642	23	G	275793	6058	5500	10	0	27	521	8
Nuclear-SerCGA-7642	24	G	278143	3708	856	24	0	97	2731	69
Nuclear-SerCGA-7642	25	A	250847	31004	0	445	6963	4036	19560	21
Nuclear-SerCGA-7642	26	G	9343	272508	14697	14450	0	241920	1441	317
Nuclear-SerCGA-7642	27	T	281329	522	24	138	16	0	344	1488
Nuclear-SerCGA-7642	28	T	281366	485	11	23	180	0	271	2
Nuclear-SerCGA-7642	29	G	281289	562	7	0	0	513	42	4
Nuclear-SerCGA-7642	30	G	280978	873	792	2	0	27	52	0
Nuclear-SerCGA-7642	31	A	281231	620	0	5	308	143	164	1
Nuclear-SerCGA-7642	32	C	7088	274763	16061	0	12216	244856	1630	0
Nuclear-SerCGA-7642	33	T	281621	230	5	187	2	0	36	0
Nuclear-SerCGA-7642	34	C	281644	207	5	0	157	10	35	2
Nuclear-SerCGA-7642	35	G	279743	2108	2073	6	0	3	26	2
Nuclear-SerCGA-7642	36	A	281506	345	0	14	31	4	296	1523
Nuclear-SerCGA-7642	37	A	281632	219	0	7	53	80	79	0
Nuclear-SerCGA-7642	38	A	281756	95	0	5	24	50	16	2
Nuclear-SerCGA-7642	39	T	281559	292	138	99	7	0	48	17
Nuclear-SerCGA-7642	40	C	281708	143	4	0	4	119	16	1
Nuclear-SerCGA-7642	41	C	281112	739	598	0	0	133	8	14
Nuclear-SerCGA-7642	42	A	281784	67	0	6	18	27	16	1728
Nuclear-SerCGA-7642	43	A	281679	172	0	16	32	123	1	1
Nuclear-SerCGA-7642	44	T	278676	3175	44	77	3044	0	10	60
Nuclear-SerCGA-7642	45	G	281790	61	9	3	0	11	38	97
Nuclear-SerCGA-7642	46	G	281803	48	23	6	0	19	0	0
Nuclear-SerCGA-7642	47	G	281793	58	34	13	0	11	0	2
Nuclear-SerCGA-7642	48	C	281741	110	6	0	44	0	60	19
Nuclear-SerCGA-7642	49	T	281697	154	4	31	66	0	53	1
Nuclear-SerCGA-7642	50	C	281744	107	2	0	0	100	5	0
Nuclear-SerCGA-7642	51	T	281788	63	6	35	14	0	8	0
Nuclear-SerCGA-7642	52	G	281766	85	0	56	0	6	23	0
Nuclear-SerCGA-7642	53	C	281702	149	7	0	3	87	52	15
Nuclear-SerCGA-7642	54	C	281777	74	1	0	2	70	1	0
Nuclear-SerCGA-7642	55	C	281745	106	0	0	3	96	7	0
Nuclear-SerCGA-7642	56	G	281639	212	153	15	0	25	19	3
Nuclear-SerCGA-7642	57	C	281663	188	0	0	5	176	7	1
Nuclear-SerCGA-7642	58	A	281749	102	0	10	38	34	20	3
Nuclear-SerCGA-7642	59	C	281692	159	11	0	10	134	4	0
Nuclear-SerCGA-7642	60	A	281722	129	0	14	94	18	3	11
Nuclear-SerCGA-7642	61	G	281701	150	48	6	0	35	61	0
Nuclear-SerCGA-7642	62	G	281685	166	53	17	0	72	24	0
Nuclear-SerCGA-7642	63	T	281305	546	10	64	37	0	435	9
Nuclear-SerCGA-7642	64	T	280656	1195	57	104	21	0	1013	2
Nuclear-SerCGA-7642	65	C	280351	1500	15	0	28	327	1130	0
Nuclear-SerCGA-7642	66	G	268045	13806	130	37	0	17	13622	25
Nuclear-SerCGA-7642	67	A	43584	238267	0	956	46307	125137	65867	21
Nuclear-SerCGA-7642	68	A	279225	2626	0	24	196	352	2054	45
Nuclear-SerCGA-7642	69	T	281766	85	8	44	25	0	8	11
Nuclear-SerCGA-7642	70	C	281699	152	13	0	1	128	10	0
Nuclear-SerCGA-7642	71	C	281709	142	3	0	1	110	28	0
Nuclear-SerCGA-7642	72	T	281725	126	16	52	22	0	36	1
Nuclear-SerCGA-7642	73	G	281771	80	14	12	0	22	32	1
Nuclear-SerCGA-7642	74	T	281794	57	7	40	1	0	9	3
Nuclear-SerCGA-7642	75	C	281689	162	5	0	13	113	31	1
Nuclear-SerCGA-7642	76	C	281550	301	3	0	6	292	0	0
Nuclear-SerCGA-7642	77	G	281157	694	612	17	0	44	21	3
Nuclear-SerCGA-7642	78	C	281642	209	3	0	31	172	3	1
Nuclear-SerCGA-7642	79	A	281784	67	0	32	24	11	0	0
Nuclear-SerCGA-7642	80	G	281760	91	33	4	0	7	47	0
Nuclear-SerCGA-7642	81	C	281630	221	0	0	31	143	47	0
Nuclear-SerCGA-7642	82	G	281619	232	86	73	0	22	51	0
Nuclear-SerCGA-7642	83	A	8	281843	0	281739	42	11	51	0
Nuclear-SerCGA-7642	84	C	281787	64	7	0	1	11	45	0
Nuclear-SerCGA-7642	85	C	80	281771	281638	0	35	32	66	0
Nuclear-SerCGA-7642	86	A	76	281775	0	1	642	23	281109	0
Nuclear-SerGCT-800	1	G	255943	1141	67	3	0	23	1048	617
Nuclear-SerGCT-800	2	A	256083	1001	0	61	211	40	689	0
Nuclear-SerGCT-800	3	C	256250	834	109	0	36	255	434	0
Nuclear-SerGCT-800	4	G	256651	433	36	75	0	75	247	0
Nuclear-SerGCT-800	5	A	253896	3188	0	39	2838	94	217	10
Nuclear-SerGCT-800	6	G	110959	146125	112754	189	0	151	33031	38
Nuclear-SerGCT-800	7	G	256683	401	112	53	0	48	188	245
Nuclear-SerGCT-800	8	T	256798	286	10	51	20	0	205	4
Nuclear-SerGCT-800	9	G	256990	94	17	12	0	41	24	2
Nuclear-SerGCT-800	10	G	256855	229	121	27	0	75	6	1
Nuclear-SerGCT-800	11	C	256680	404	16	0	61	279	48	3
Nuclear-SerGCT-800	12	C	237299	19785	151	0	13	19591	30	3
Nuclear-SerGCT-800	13	G	256654	430	121	35	0	68	206	6
Nuclear-SerGCT-800	14	A	256709	375	0	7	78	89	201	3
Nuclear-SerGCT-800	15	G	255217	1867	317	45	0	91	1414	0
Nuclear-SerGCT-800	16	T	253420	3664	279	165	82	0	3138	6
Nuclear-SerGCT-800	17	G	225973	31111	9365	15	0	70	21661	25
Nuclear-SerGCT-800	18	G	227643	29441	8735	130	0	631	19945	283
Nuclear-SerGCT-800	19	T	216413	40671	489	462	347	0	39373	18
Nuclear-SerGCT-800	20	T	219899	37185	13103	5761	78	0	18243	49
Nuclear-SerGCT-800	21	A	256173	911	0	14	57	141	699	117
Nuclear-SerGCT-800	22	A	256504	580	0	7	295	55	223	3
Nuclear-SerGCT-800	23	G	246223	10861	10087	59	0	330	385	17
Nuclear-SerGCT-800	24	G	254875	2209	326	44	0	182	1657	66
Nuclear-SerGCT-800	25	C	237099	19985	375	0	10388	7321	1901	26
Nuclear-SerGCT-800	26	G	3892	253192	27203	9736	0	180585	35668	112
Nuclear-SerGCT-800	27	T	256439	645	26	159	17	0	443	243
Nuclear-SerGCT-800	28	T	256736	348	14	16	64	0	254	0
Nuclear-SerGCT-800	29	G	256805	279	9	0	0	218	52	4
Nuclear-SerGCT-800	30	G	256831	253	175	2	0	7	69	0
Nuclear-SerGCT-800	31	A	256387	697	0	11	441	13	232	11
Nuclear-SerGCT-800	32	C	3797	253287	14809	0	8567	228411	1500	29
Nuclear-SerGCT-800	33	T	256956	128	4	52	11	0	61	2
Nuclear-SerGCT-800	34	G	256934	150	53	22	0	16	59	2
Nuclear-SerGCT-800	35	C	256960	124	4	0	10	100	10	19
Nuclear-SerGCT-800	36	T	257024	60	11	36	1	0	12	9
Nuclear-SerGCT-800	37	A	255784	1300	0	3	944	25	328	11
Nuclear-SerGCT-800	38	A	257016	68	0	9	23	9	27	22
Nuclear-SerGCT-800	39	T	256949	135	13	58	5	0	59	0
Nuclear-SerGCT-800	40	C	256941	143	1	0	1	124	17	0
Nuclear-SerGCT-800	41	C	256837	247	81	0	1	161	4	0
Nuclear-SerGCT-800	42	A	256976	108	0	4	18	35	51	191
Nuclear-SerGCT-800	43	A	256909	175	0	6	36	129	4	0
Nuclear-SerGCT-800	44	T	256642	442	33	98	290	0	21	58
Nuclear-SerGCT-800	45	G	256978	106	10	11	0	27	58	5
Nuclear-SerGCT-800	46	T	256967	117	8	73	27	0	9	0
Nuclear-SerGCT-800	47	G	256943	141	36	37	0	42	26	0
Nuclear-SerGCT-800	48	C	256919	165	3	0	5	150	7	6
Nuclear-SerGCT-800	49	T	256991	93	1	42	9	0	41	1
Nuclear-SerGCT-800	50	A	256957	127	0	6	32	11	78	0
Nuclear-SerGCT-800	51	T	256984	100	16	41	31	0	12	4
Nuclear-SerGCT-800	52	G	256963	121	35	21	0	30	35	2
Nuclear-SerGCT-800	53	C	256858	226	1	0	1	206	18	0
Nuclear-SerGCT-800	54	A	256968	116	0	16	38	16	46	2
Nuclear-SerGCT-800	55	C	256849	235	4	0	5	201	25	0
Nuclear-SerGCT-800	56	G	256851	233	90	36	0	41	66	0
Nuclear-SerGCT-800	57	C	256803	281	11	0	1	258	11	0
Nuclear-SerGCT-800	58	G	256898	186	39	14	0	34	99	3
Nuclear-SerGCT-800	59	T	256913	171	5	54	23	0	89	2
Nuclear-SerGCT-800	60	G	256793	291	9	11	0	36	235	7
Nuclear-SerGCT-800	61	G	256818	266	68	11	0	46	141	3
Nuclear-SerGCT-800	62	G	256703	381	84	19	0	96	182	3
Nuclear-SerGCT-800	63	T	256329	755	23	68	26	0	638	7
Nuclear-SerGCT-800	64	T	255234	1850	220	132	39	0	1459	2
Nuclear-SerGCT-800	65	C	255267	1817	7	0	39	353	1418	3
Nuclear-SerGCT-800	66	G	243694	13390	56	76	0	22	13236	18
Nuclear-SerGCT-800	67	A	35682	221402	0	2203	58009	108341	52849	20
Nuclear-SerGCT-800	68	A	256788	296	0	8	25	51	212	52
Nuclear-SerGCT-800	69	T	256986	98	7	57	0	0	34	0
Nuclear-SerGCT-800	70	C	256870	214	3	0	0	149	62	2
Nuclear-SerGCT-800	71	C	256933	151	4	0	1	144	2	0
Nuclear-SerGCT-800	72	C	256920	164	19	0	3	141	1	0
Nuclear-SerGCT-800	73	A	257030	54	0	8	23	21	2	16
Nuclear-SerGCT-800	74	T	257051	33	6	22	2	0	3	0
Nuclear-SerGCT-800	75	C	256934	150	2	0	3	133	12	0
Nuclear-SerGCT-800	76	C	256922	162	5	0	4	152	1	1
Nuclear-SerGCT-800	77	T	257027	57	11	31	9	0	6	12
Nuclear-SerGCT-800	78	C	256860	224	48	0	3	170	3	3
Nuclear-SerGCT-800	79	G	257028	56	28	4	0	16	8	1
Nuclear-SerGCT-800	80	T	257026	58	5	23	22	0	8	50
Nuclear-SerGCT-800	81	C	256882	202	4	0	1	188	9	0
Nuclear-SerGCT-800	82	G	256982	102	49	24	0	23	6	0
Nuclear-SerGCT-800	83	C	257043	41	9	0	0	24	8	0
Nuclear-SerGCT-800	84	C	257052	32	5	0	9	9	9	0
Nuclear-SerGCT-800	85	A	256932	152	0	7	31	55	59	0
Nuclear-SerGCT-8022	1	G	20	2	0	0	0	0	2	3
Nuclear-SerGCT-8022	2	A	21	1	0	0	0	0	1	0
Nuclear-SerGCT-8022	3	C	22	0	0	0	0	0	0	0
Nuclear-SerGCT-8022	4	G	22	0	0	0	0	0	0	0
Nuclear-SerGCT-8022	5	A	22	0	0	0	0	0	0	0
Nuclear-SerGCT-8022	6	G	11	11	8	0	0	0	3	0
Nuclear-SerGCT-8022	7	G	22	0	0	0	0	0	0	0
Nuclear-SerGCT-8022	8	T	22	0	0	0	0	0	0	0
Nuclear-SerGCT-8022	9	G	22	0	0	0	0	0	0	0
Nuclear-SerGCT-8022	10	G	22	0	0	0	0	0	0	0
Nuclear-SerGCT-8022	11	C	22	0	0	0	0	0	0	0
Nuclear-SerGCT-8022	12	C	19	3	0	0	0	3	0	1
Nuclear-SerGCT-8022	13	G	22	0	0	0	0	0	0	0
Nuclear-SerGCT-8022	14	A	22	0	0	0	0	0	0	0
Nuclear-SerGCT-8022	15	G	22	0	0	0	0	0	0	0
Nuclear-SerGCT-8022	16	T	22	0	0	0	0	0	0	0
Nuclear-SerGCT-8022	17	G	22	0	0	0	0	0	0	0
Nuclear-SerGCT-8022	18	G	22	0	0	0	0	0	0	0
Nuclear-SerGCT-8022	19	T	21	1	0	0	0	0	1	0
Nuclear-SerGCT-8022	20	T	22	0	0	0	0	0	0	0
Nuclear-SerGCT-8022	21	A	22	0	0	0	0	0	0	0
Nuclear-SerGCT-8022	22	A	22	0	0	0	0	0	0	0
Nuclear-SerGCT-8022	23	G	22	0	0	0	0	0	0	0
Nuclear-SerGCT-8022	24	G	22	0	0	0	0	0	0	0
Nuclear-SerGCT-8022	25	C	22	0	0	0	0	0	0	0
Nuclear-SerGCT-8022	26	G	0	22	1	0	0	15	6	0
Nuclear-SerGCT-8022	27	T	22	0	0	0	0	0	0	0
Nuclear-SerGCT-8022	28	T	22	0	0	0	0	0	0	0
Nuclear-SerGCT-8022	29	G	22	0	0	0	0	0	0	0
Nuclear-SerGCT-8022	30	G	22	0	0	0	0	0	0	0
Nuclear-SerGCT-8022	31	A	22	0	0	0	0	0	0	0
Nuclear-SerGCT-8022	32	C	0	22	0	0	0	22	0	0
Nuclear-SerGCT-8022	33	T	22	0	0	0	0	0	0	0
Nuclear-SerGCT-8022	34	G	22	0	0	0	0	0	0	0
Nuclear-SerGCT-8022	35	C	22	0	0	0	0	0	0	0
Nuclear-SerGCT-8022	36	T	22	0	0	0	0	0	0	0
Nuclear-SerGCT-8022	37	A	22	0	0	0	0	0	0	0
Nuclear-SerGCT-8022	38	A	22	0	0	0	0	0	0	0
Nuclear-SerGCT-8022	39	T	22	0	0	0	0	0	0	0
Nuclear-SerGCT-8022	40	C	22	0	0	0	0	0	0	0
Nuclear-SerGCT-8022	41	C	22	0	0	0	0	0	0	0
Nuclear-SerGCT-8022	42	A	22	0	0	0	0	0	0	0
Nuclear-SerGCT-8022	43	A	22	0	0	0	0	0	0	0
Nuclear-SerGCT-8022	44	T	22	0	0	0	0	0	0	0
Nuclear-SerGCT-8022	45	G	22	0	0	0	0	0	0	0
Nuclear-SerGCT-8022	46	T	22	0	0	0	0	0	0	0
Nuclear-SerGCT-8022	47	G	22	0	0	0	0	0	0	0
Nuclear-SerGCT-8022	48	C	22	0	0	0	0	0	0	0
Nuclear-SerGCT-8022	49	T	22	0	0	0	0	0	0	0
Nuclear-SerGCT-8022	50	A	22	0	0	0	0	0	0	0
Nuclear-SerGCT-8022	51	T	22	0	0	0	0	0	0	0
Nuclear-SerGCT-8022	52	G	22	0	0	0	0	0	0	0
Nuclear-SerGCT-8022	53	C	22	0	0	0	0	0	0	0
Nuclear-SerGCT-8022	54	A	22	0	0	0	0	0	0	0
Nuclear-SerGCT-8022	55	C	22	0	0	0	0	0	0	0
Nuclear-SerGCT-8022	56	G	22	0	0	0	0	0	0	0
Nuclear-SerGCT-8022	57	C	22	0	0	0	0	0	0	0
Nuclear-SerGCT-8022	58	G	22	0	0	0	0	0	0	0
Nuclear-SerGCT-8022	59	T	22	0	0	0	0	0	0	0
Nuclear-SerGCT-8022	60	G	22	0	0	0	0	0	0	0
Nuclear-SerGCT-8022	61	G	22	0	0	0	0	0	0	0
Nuclear-SerGCT-8022	62	G	22	0	0	0	0	0	0	0
Nuclear-SerGCT-8022	63	T	22	0	0	0	0	0	0	0
Nuclear-SerGCT-8022	64	T	22	0	0	0	0	0	0	0
Nuclear-SerGCT-8022	65	C	22	0	0	0	0	0	0	0
Nuclear-SerGCT-8022	66	G	20	2	1	0	0	0	1	0
Nuclear-SerGCT-8022	67	A	6	16	0	0	2	9	5	0
Nuclear-SerGCT-8022	68	A	22	0	0	0	0	0	0	0
Nuclear-SerGCT-8022	69	T	22	0	0	0	0	0	0	0
Nuclear-SerGCT-8022	70	C	22	0	0	0	0	0	0	0
Nuclear-SerGCT-8022	71	C	22	0	0	0	0	0	0	0
Nuclear-SerGCT-8022	72	C	21	1	0	0	0	1	0	0
Nuclear-SerGCT-8022	73	A	22	0	0	0	0	0	0	0
Nuclear-SerGCT-8022	74	T	21	1	0	0	0	0	1	0
Nuclear-SerGCT-8022	75	C	22	0	0	0	0	0	0	0
Nuclear-SerGCT-8022	76	C	22	0	0	0	0	0	0	0
Nuclear-SerGCT-8022	77	T	22	0	0	0	0	0	0	0
Nuclear-SerGCT-8022	78	C	22	0	0	0	0	0	0	0
Nuclear-SerGCT-8022	79	G	14	8	1	1	0	0	6	0
Nuclear-SerGCT-8022	80	T	14	8	0	1	1	0	6	0
Nuclear-SerGCT-8022	81	C	14	8	1	0	0	1	6	0
Nuclear-SerGCT-8022	82	G	3	19	1	11	0	0	7	0
Nuclear-SerGCT-8022	83	A	10	12	0	1	0	2	9	0
Nuclear-SerGCT-8022	84	C	4	18	0	0	8	1	9	0
Nuclear-SerGCT-8022	85	C	3	19	1	0	1	8	9	0
Nuclear-SerGCT-8022	86	A	2	20	0	1	1	0	18	0
Nuclear-SerTGA-193	1	T	0	0	0	0	0	0	0	0
Nuclear-SerTGA-193	2	G	0	0	0	0	0	0	0	0
Nuclear-SerTGA-193	3	G	0	0	0	0	0	0	0	0
Nuclear-SerTGA-193	4	C	0	0	0	0	0	0	0	0
Nuclear-SerTGA-193	5	T	0	0	0	0	0	0	0	0
Nuclear-SerTGA-193	6	T	0	0	0	0	0	0	0	0
Nuclear-SerTGA-193	7	A	0	0	0	0	0	0	0	0
Nuclear-SerTGA-193	8	G	0	0	0	0	0	0	0	0
Nuclear-SerTGA-193	9	T	0	0	0	0	0	0	0	0
Nuclear-SerTGA-193	10	G	0	0	0	0	0	0	0	0
Nuclear-SerTGA-193	11	G	0	0	0	0	0	0	0	0
Nuclear-SerTGA-193	12	G	0	0	0	0	0	0	0	0
Nuclear-SerTGA-193	13	T	0	0	0	0	0	0	0	0
Nuclear-SerTGA-193	14	T	0	0	0	0	0	0	0	0
Nuclear-SerTGA-193	15	G	0	0	0	0	0	0	0	0
Nuclear-SerTGA-193	16	A	0	0	0	0	0	0	0	0
Nuclear-SerTGA-193	17	G	0	0	0	0	0	0	0	0
Nuclear-SerTGA-193	18	C	0	0	0	0	0	0	0	0
Nuclear-SerTGA-193	19	C	0	0	0	0	0	0	0	0
Nuclear-SerTGA-193	20	A	0	0	0	0	0	0	0	0
Nuclear-SerTGA-193	21	C	0	0	0	0	0	0	0	0
Nuclear-SerTGA-193	22	A	0	0	0	0	0	0	0	0
Nuclear-SerTGA-193	23	G	0	0	0	0	0	0	0	0
Nuclear-SerTGA-193	24	C	0	0	0	0	0	0	0	0
Nuclear-SerTGA-193	25	T	0	0	0	0	0	0	0	0
Nuclear-SerTGA-193	26	T	0	0	0	0	0	0	0	0
Nuclear-SerTGA-193	27	T	0	0	0	0	0	0	0	0
Nuclear-SerTGA-193	28	C	0	0	0	0	0	0	0	0
Nuclear-SerTGA-193	29	T	0	0	0	0	0	0	0	0
Nuclear-SerTGA-193	30	G	0	0	0	0	0	0	0	0
Nuclear-SerTGA-193	31	A	0	0	0	0	0	0	0	0
Nuclear-SerTGA-193	32	A	0	0	0	0	0	0	0	0
Nuclear-SerTGA-193	33	C	0	0	0	0	0	0	0	0
Nuclear-SerTGA-193	34	A	0	0	0	0	0	0	0	0
Nuclear-SerTGA-193	35	A	0	0	0	0	0	0	0	0
Nuclear-SerTGA-193	36	G	0	0	0	0	0	0	0	0
Nuclear-SerTGA-193	37	A	0	0	0	0	0	0	0	0
Nuclear-SerTGA-193	38	G	0	0	0	0	0	0	0	0
Nuclear-SerTGA-193	39	G	0	0	0	0	0	0	0	0
Nuclear-SerTGA-193	40	T	0	0	0	0	0	0	0	0
Nuclear-SerTGA-193	41	C	0	0	0	0	0	0	0	0
Nuclear-SerTGA-193	42	G	0	0	0	0	0	0	0	0
Nuclear-SerTGA-193	43	T	0	0	0	0	0	0	0	0
Nuclear-SerTGA-193	44	G	0	0	0	0	0	0	0	0
Nuclear-SerTGA-193	45	G	0	0	0	0	0	0	0	0
Nuclear-SerTGA-193	46	G	0	0	0	0	0	0	0	0
Nuclear-SerTGA-193	47	T	0	0	0	0	0	0	0	0
Nuclear-SerTGA-193	48	T	0	0	0	0	0	0	0	0
Nuclear-SerTGA-193	49	C	0	0	0	0	0	0	0	0
Nuclear-SerTGA-193	50	A	0	0	0	0	0	0	0	0
Nuclear-SerTGA-193	51	A	0	0	0	0	0	0	0	0
Nuclear-SerTGA-193	52	A	0	0	0	0	0	0	0	0
Nuclear-SerTGA-193	53	T	0	0	0	0	0	0	0	0
Nuclear-SerTGA-193	54	C	0	0	0	0	0	0	0	0
Nuclear-SerTGA-193	55	C	0	0	0	0	0	0	0	0
Nuclear-SerTGA-193	56	C	0	0	0	0	0	0	0	0
Nuclear-SerTGA-193	57	G	0	0	0	0	0	0	0	0
Nuclear-SerTGA-193	58	C	0	0	0	0	0	0	0	0
Nuclear-SerTGA-193	59	T	0	0	0	0	0	0	0	0
Nuclear-SerTGA-193	60	A	0	0	0	0	0	0	0	0
Nuclear-SerTGA-193	61	G	0	0	0	0	0	0	0	0
Nuclear-SerTGA-193	62	A	0	0	0	0	0	0	0	0
Nuclear-SerTGA-193	63	G	0	0	0	0	0	0	0	0
Nuclear-SerTGA-193	64	C	0	0	0	0	0	0	0	0
Nuclear-SerTGA-193	65	C	0	0	0	0	0	0	0	0
Nuclear-SerTGA-193	66	A	0	0	0	0	0	0	0	0
Nuclear-SerTGA-206	1	G	0	0	0	0	0	0	0	0
Nuclear-SerTGA-206	2	C	0	0	0	0	0	0	0	0
Nuclear-SerTGA-206	3	T	0	0	0	0	0	0	0	0
Nuclear-SerTGA-206	4	C	0	0	0	0	0	0	0	0
Nuclear-SerTGA-206	5	A	0	0	0	0	0	0	0	0
Nuclear-SerTGA-206	6	G	0	0	0	0	0	0	0	0
Nuclear-SerTGA-206	7	T	0	0	0	0	0	0	0	0
Nuclear-SerTGA-206	8	G	0	0	0	0	0	0	0	0
Nuclear-SerTGA-206	9	G	0	0	0	0	0	0	0	0
Nuclear-SerTGA-206	10	C	0	0	0	0	0	0	0	0
Nuclear-SerTGA-206	11	G	0	0	0	0	0	0	0	0
Nuclear-SerTGA-206	12	T	0	0	0	0	0	0	0	0
Nuclear-SerTGA-206	13	A	0	0	0	0	0	0	0	0
Nuclear-SerTGA-206	14	G	0	0	0	0	0	0	0	0
Nuclear-SerTGA-206	15	T	0	0	0	0	0	0	0	0
Nuclear-SerTGA-206	16	G	0	0	0	0	0	0	0	0
Nuclear-SerTGA-206	17	G	0	0	0	0	0	0	0	0
Nuclear-SerTGA-206	18	G	0	0	0	0	0	0	0	0
Nuclear-SerTGA-206	19	T	0	0	0	0	0	0	0	0
Nuclear-SerTGA-206	20	T	0	0	0	0	0	0	0	0
Nuclear-SerTGA-206	21	G	0	0	0	0	0	0	0	0
Nuclear-SerTGA-206	22	A	0	0	0	0	0	0	0	0
Nuclear-SerTGA-206	23	G	0	0	0	0	0	0	0	0
Nuclear-SerTGA-206	24	C	0	0	0	0	0	0	0	0
Nuclear-SerTGA-206	25	C	0	0	0	0	0	0	0	0
Nuclear-SerTGA-206	26	A	0	0	0	0	0	0	0	0
Nuclear-SerTGA-206	27	C	0	0	0	0	0	0	0	0
Nuclear-SerTGA-206	28	G	0	0	0	0	0	0	0	0
Nuclear-SerTGA-206	29	A	0	0	0	0	0	0	0	0
Nuclear-SerTGA-206	30	C	0	0	0	0	0	0	0	0
Nuclear-SerTGA-206	31	T	0	0	0	0	0	0	0	0
Nuclear-SerTGA-206	32	T	0	0	0	0	0	0	0	0
Nuclear-SerTGA-206	33	T	0	0	0	0	0	0	0	0
Nuclear-SerTGA-206	34	C	0	0	0	0	0	0	0	0
Nuclear-SerTGA-206	35	T	0	0	0	0	0	0	0	0
Nuclear-SerTGA-206	36	G	0	0	0	0	0	0	0	0
Nuclear-SerTGA-206	37	A	0	0	0	0	0	0	0	0
Nuclear-SerTGA-206	38	A	0	0	0	0	0	0	0	0
Nuclear-SerTGA-206	39	C	0	0	0	0	0	0	0	0
Nuclear-SerTGA-206	40	A	0	0	0	0	0	0	0	0
Nuclear-SerTGA-206	41	A	0	0	0	0	0	0	0	0
Nuclear-SerTGA-206	42	G	0	0	0	0	0	0	0	0
Nuclear-SerTGA-206	43	A	0	0	0	0	0	0	0	0
Nuclear-SerTGA-206	44	G	0	0	0	0	0	0	0	0
Nuclear-SerTGA-206	45	G	0	0	0	0	0	0	0	0
Nuclear-SerTGA-206	46	T	0	0	0	0	0	0	0	0
Nuclear-SerTGA-206	47	C	0	0	0	0	0	0	0	0
Nuclear-SerTGA-206	48	G	0	0	0	0	0	0	0	0
Nuclear-SerTGA-206	49	T	0	0	0	0	0	0	0	0
Nuclear-SerTGA-206	50	G	0	0	0	0	0	0	0	0
Nuclear-SerTGA-206	51	G	0	0	0	0	0	0	0	0
Nuclear-SerTGA-206	52	G	0	0	0	0	0	0	0	0
Nuclear-SerTGA-206	53	T	0	0	0	0	0	0	0	0
Nuclear-SerTGA-206	54	T	0	0	0	0	0	0	0	0
Nuclear-SerTGA-206	55	C	0	0	0	0	0	0	0	0
Nuclear-SerTGA-206	56	A	0	0	0	0	0	0	0	0
Nuclear-SerTGA-206	57	A	0	0	0	0	0	0	0	0
Nuclear-SerTGA-206	58	A	0	0	0	0	0	0	0	0
Nuclear-SerTGA-206	59	T	0	0	0	0	0	0	0	0
Nuclear-SerTGA-206	60	C	0	0	0	0	0	0	0	0
Nuclear-SerTGA-206	61	C	0	0	0	0	0	0	0	0
Nuclear-SerTGA-206	62	C	0	0	0	0	0	0	0	0
Nuclear-SerTGA-206	63	A	0	0	0	0	0	0	0	0
Nuclear-SerTGA-206	64	C	0	0	0	0	0	0	0	0
Nuclear-SerTGA-206	65	T	0	0	0	0	0	0	0	0
Nuclear-SerTGA-206	66	A	0	0	0	0	0	0	0	0
Nuclear-SerTGA-206	67	G	0	0	0	0	0	0	0	0
Nuclear-SerTGA-206	68	A	0	0	0	0	0	0	0	0
Nuclear-SerTGA-206	69	G	0	0	0	0	0	0	0	0
Nuclear-SerTGA-206	70	A	0	0	0	0	0	0	0	0
Nuclear-SerTGA-206	71	T	0	0	0	0	0	0	0	0
Nuclear-SerTGA-206	72	G	0	0	0	0	0	0	0	0
Nuclear-SerTGA-206	73	C	0	0	0	0	0	0	0	0
Nuclear-SerTGA-206	74	A	0	0	0	0	0	0	0	0
Nuclear-SerTGA-206	75	C	0	0	0	0	0	0	0	0
Nuclear-SerTGA-206	76	C	0	0	0	0	0	0	0	0
Nuclear-SerTGA-206	77	A	0	0	0	0	0	0	0	0
Nuclear-SerTGA-211	1	G	0	0	0	0	0	0	0	0
Nuclear-SerTGA-211	2	C	0	0	0	0	0	0	0	0
Nuclear-SerTGA-211	3	G	0	0	0	0	0	0	0	0
Nuclear-SerTGA-211	4	C	0	0	0	0	0	0	0	0
Nuclear-SerTGA-211	5	T	0	0	0	0	0	0	0	0
Nuclear-SerTGA-211	6	C	0	0	0	0	0	0	0	0
Nuclear-SerTGA-211	7	A	0	0	0	0	0	0	0	0
Nuclear-SerTGA-211	8	G	0	0	0	0	0	0	0	0
Nuclear-SerTGA-211	9	T	0	0	0	0	0	0	0	0
Nuclear-SerTGA-211	10	G	0	0	0	0	0	0	0	0
Nuclear-SerTGA-211	11	G	0	0	0	0	0	0	0	0
Nuclear-SerTGA-211	12	C	0	0	0	0	0	0	0	0
Nuclear-SerTGA-211	13	G	0	0	0	0	0	0	0	0
Nuclear-SerTGA-211	14	T	0	0	0	0	0	0	0	0
Nuclear-SerTGA-211	15	A	0	0	0	0	0	0	0	0
Nuclear-SerTGA-211	16	G	0	0	0	0	0	0	0	0
Nuclear-SerTGA-211	17	T	0	0	0	0	0	0	0	0
Nuclear-SerTGA-211	18	G	0	0	0	0	0	0	0	0
Nuclear-SerTGA-211	19	G	0	0	0	0	0	0	0	0
Nuclear-SerTGA-211	20	G	0	0	0	0	0	0	0	0
Nuclear-SerTGA-211	21	T	0	0	0	0	0	0	0	0
Nuclear-SerTGA-211	22	T	0	0	0	0	0	0	0	0
Nuclear-SerTGA-211	23	G	0	0	0	0	0	0	0	0
Nuclear-SerTGA-211	24	A	0	0	0	0	0	0	0	0
Nuclear-SerTGA-211	25	G	0	0	0	0	0	0	0	0
Nuclear-SerTGA-211	26	C	0	0	0	0	0	0	0	0
Nuclear-SerTGA-211	27	C	0	0	0	0	0	0	0	0
Nuclear-SerTGA-211	28	A	0	0	0	0	0	0	0	0
Nuclear-SerTGA-211	29	C	0	0	0	0	0	0	0	0
Nuclear-SerTGA-211	30	A	0	0	0	0	0	0	0	0
Nuclear-SerTGA-211	31	G	0	0	0	0	0	0	0	0
Nuclear-SerTGA-211	32	C	0	0	0	0	0	0	0	0
Nuclear-SerTGA-211	33	T	0	0	0	0	0	0	0	0
Nuclear-SerTGA-211	34	T	0	0	0	0	0	0	0	0
Nuclear-SerTGA-211	35	T	0	0	0	0	0	0	0	0
Nuclear-SerTGA-211	36	C	0	0	0	0	0	0	0	0
Nuclear-SerTGA-211	37	T	0	0	0	0	0	0	0	0
Nuclear-SerTGA-211	38	G	0	0	0	0	0	0	0	0
Nuclear-SerTGA-211	39	A	0	0	0	0	0	0	0	0
Nuclear-SerTGA-211	40	A	0	0	0	0	0	0	0	0
Nuclear-SerTGA-211	41	C	0	0	0	0	0	0	0	0
Nuclear-SerTGA-211	42	A	0	0	0	0	0	0	0	0
Nuclear-SerTGA-211	43	A	0	0	0	0	0	0	0	0
Nuclear-SerTGA-211	44	G	0	0	0	0	0	0	0	0
Nuclear-SerTGA-211	45	A	0	0	0	0	0	0	0	0
Nuclear-SerTGA-211	46	G	0	0	0	0	0	0	0	0
Nuclear-SerTGA-211	47	G	0	0	0	0	0	0	0	0
Nuclear-SerTGA-211	48	T	0	0	0	0	0	0	0	0
Nuclear-SerTGA-211	49	C	0	0	0	0	0	0	0	0
Nuclear-SerTGA-211	50	G	0	0	0	0	0	0	0	0
Nuclear-SerTGA-211	51	T	0	0	0	0	0	0	0	0
Nuclear-SerTGA-211	52	G	0	0	0	0	0	0	0	0
Nuclear-SerTGA-211	53	G	0	0	0	0	0	0	0	0
Nuclear-SerTGA-211	54	G	0	0	0	0	0	0	0	0
Nuclear-SerTGA-211	55	T	0	0	0	0	0	0	0	0
Nuclear-SerTGA-211	56	T	0	0	0	0	0	0	0	0
Nuclear-SerTGA-211	57	C	0	0	0	0	0	0	0	0
Nuclear-SerTGA-211	58	A	0	0	0	0	0	0	0	0
Nuclear-SerTGA-211	59	A	0	0	0	0	0	0	0	0
Nuclear-SerTGA-211	60	A	0	0	0	0	0	0	0	0
Nuclear-SerTGA-211	61	T	0	0	0	0	0	0	0	0
Nuclear-SerTGA-211	62	C	0	0	0	0	0	0	0	0
Nuclear-SerTGA-211	63	C	0	0	0	0	0	0	0	0
Nuclear-SerTGA-211	64	C	0	0	0	0	0	0	0	0
Nuclear-SerTGA-211	65	G	0	0	0	0	0	0	0	0
Nuclear-SerTGA-211	66	C	0	0	0	0	0	0	0	0
Nuclear-SerTGA-211	67	T	0	0	0	0	0	0	0	0
Nuclear-SerTGA-211	68	A	0	0	0	0	0	0	0	0
Nuclear-SerTGA-211	69	G	0	0	0	0	0	0	0	0
Nuclear-SerTGA-211	70	A	0	0	0	0	0	0	0	0
Nuclear-SerTGA-211	71	G	0	0	0	0	0	0	0	0
Nuclear-SerTGA-211	72	A	0	0	0	0	0	0	0	0
Nuclear-SerTGA-211	73	C	0	0	0	0	0	0	0	0
Nuclear-SerTGA-211	74	G	0	0	0	0	0	0	0	0
Nuclear-SerTGA-211	75	C	0	0	0	0	0	0	0	0
Nuclear-SerTGA-211	76	A	0	0	0	0	0	0	0	0
Nuclear-SerTGA-211	77	C	0	0	0	0	0	0	0	0
Nuclear-SerTGA-211	78	C	0	0	0	0	0	0	0	0
Nuclear-SerTGA-211	79	A	0	0	0	0	0	0	0	0
Nuclear-SerTGA-213	1	G	0	0	0	0	0	0	0	0
Nuclear-SerTGA-213	2	C	0	0	0	0	0	0	0	0
Nuclear-SerTGA-213	3	T	0	0	0	0	0	0	0	0
Nuclear-SerTGA-213	4	T	0	0	0	0	0	0	0	0
Nuclear-SerTGA-213	5	G	0	0	0	0	0	0	0	0
Nuclear-SerTGA-213	6	G	0	0	0	0	0	0	0	0
Nuclear-SerTGA-213	7	T	0	0	0	0	0	0	0	0
Nuclear-SerTGA-213	8	G	0	0	0	0	0	0	0	0
Nuclear-SerTGA-213	9	G	0	0	0	0	0	0	0	0
Nuclear-SerTGA-213	10	T	0	0	0	0	0	0	0	0
Nuclear-SerTGA-213	11	G	0	0	0	0	0	0	0	0
Nuclear-SerTGA-213	12	T	0	0	0	0	0	0	0	0
Nuclear-SerTGA-213	13	A	0	0	0	0	0	0	0	0
Nuclear-SerTGA-213	14	G	0	0	0	0	0	0	0	0
Nuclear-SerTGA-213	15	T	0	0	0	0	0	0	0	0
Nuclear-SerTGA-213	16	G	0	0	0	0	0	0	0	0
Nuclear-SerTGA-213	17	G	0	0	0	0	0	0	0	0
Nuclear-SerTGA-213	18	G	0	0	0	0	0	0	0	0
Nuclear-SerTGA-213	19	A	0	0	0	0	0	0	0	0
Nuclear-SerTGA-213	20	T	0	0	0	0	0	0	0	0
Nuclear-SerTGA-213	21	G	0	0	0	0	0	0	0	0
Nuclear-SerTGA-213	22	A	0	0	0	0	0	0	0	0
Nuclear-SerTGA-213	23	G	0	0	0	0	0	0	0	0
Nuclear-SerTGA-213	24	C	0	0	0	0	0	0	0	0
Nuclear-SerTGA-213	25	C	0	0	0	0	0	0	0	0
Nuclear-SerTGA-213	26	A	0	0	0	0	0	0	0	0
Nuclear-SerTGA-213	27	C	0	0	0	0	0	0	0	0
Nuclear-SerTGA-213	28	A	0	0	0	0	0	0	0	0
Nuclear-SerTGA-213	29	G	0	0	0	0	0	0	0	0
Nuclear-SerTGA-213	30	C	0	0	0	0	0	0	0	0
Nuclear-SerTGA-213	31	T	0	0	0	0	0	0	0	0
Nuclear-SerTGA-213	32	T	0	0	0	0	0	0	0	0
Nuclear-SerTGA-213	33	T	0	0	0	0	0	0	0	0
Nuclear-SerTGA-213	34	C	0	0	0	0	0	0	0	0
Nuclear-SerTGA-213	35	T	0	0	0	0	0	0	0	0
Nuclear-SerTGA-213	36	G	0	0	0	0	0	0	0	0
Nuclear-SerTGA-213	37	A	0	0	0	0	0	0	0	0
Nuclear-SerTGA-213	38	A	0	0	0	0	0	0	0	0
Nuclear-SerTGA-213	39	C	0	0	0	0	0	0	0	0
Nuclear-SerTGA-213	40	A	0	0	0	0	0	0	0	0
Nuclear-SerTGA-213	41	A	0	0	0	0	0	0	0	0
Nuclear-SerTGA-213	42	G	0	0	0	0	0	0	0	0
Nuclear-SerTGA-213	43	A	0	0	0	0	0	0	0	0
Nuclear-SerTGA-213	44	G	0	0	0	0	0	0	0	0
Nuclear-SerTGA-213	45	G	0	0	0	0	0	0	0	0
Nuclear-SerTGA-213	46	T	0	0	0	0	0	0	0	0
Nuclear-SerTGA-213	47	C	0	0	0	0	0	0	0	0
Nuclear-SerTGA-213	48	G	0	0	0	0	0	0	0	0
Nuclear-SerTGA-213	49	T	0	0	0	0	0	0	0	0
Nuclear-SerTGA-213	50	G	0	0	0	0	0	0	0	0
Nuclear-SerTGA-213	51	G	0	0	0	0	0	0	0	0
Nuclear-SerTGA-213	52	G	0	0	0	0	0	0	0	0
Nuclear-SerTGA-213	53	T	0	0	0	0	0	0	0	0
Nuclear-SerTGA-213	54	T	0	0	0	0	0	0	0	0
Nuclear-SerTGA-213	55	C	0	0	0	0	0	0	0	0
Nuclear-SerTGA-213	56	A	0	0	0	0	0	0	0	0
Nuclear-SerTGA-213	57	A	0	0	0	0	0	0	0	0
Nuclear-SerTGA-213	58	A	0	0	0	0	0	0	0	0
Nuclear-SerTGA-213	59	T	0	0	0	0	0	0	0	0
Nuclear-SerTGA-213	60	C	0	0	0	0	0	0	0	0
Nuclear-SerTGA-213	61	C	0	0	0	0	0	0	0	0
Nuclear-SerTGA-213	62	C	0	0	0	0	0	0	0	0
Nuclear-SerTGA-213	63	G	0	0	0	0	0	0	0	0
Nuclear-SerTGA-213	64	C	0	0	0	0	0	0	0	0
Nuclear-SerTGA-213	65	T	0	0	0	0	0	0	0	0
Nuclear-SerTGA-213	66	A	0	0	0	0	0	0	0	0
Nuclear-SerTGA-213	67	G	0	0	0	0	0	0	0	0
Nuclear-SerTGA-213	68	A	0	0	0	0	0	0	0	0
Nuclear-SerTGA-213	69	G	0	0	0	0	0	0	0	0
Nuclear-SerTGA-213	70	A	0	0	0	0	0	0	0	0
Nuclear-SerTGA-213	71	C	0	0	0	0	0	0	0	0
Nuclear-SerTGA-213	72	G	0	0	0	0	0	0	0	0
Nuclear-SerTGA-213	73	C	0	0	0	0	0	0	0	0
Nuclear-SerTGA-213	74	A	0	0	0	0	0	0	0	0
Nuclear-SerTGA-213	75	A	0	0	0	0	0	0	0	0
Nuclear-SerTGA-213	76	G	0	0	0	0	0	0	0	0
Nuclear-SerTGA-213	77	C	0	0	0	0	0	0	0	0
Nuclear-SerTGA-213	78	A	0	0	0	0	0	0	0	0
Nuclear-SerTGA-213	79	C	0	0	0	0	0	0	0	0
Nuclear-SerTGA-213	80	C	0	0	0	0	0	0	0	0
Nuclear-SerTGA-213	81	A	0	0	0	0	0	0	0	0
Nuclear-SerTGA-222	1	G	0	0	0	0	0	0	0	0
Nuclear-SerTGA-222	2	C	0	0	0	0	0	0	0	0
Nuclear-SerTGA-222	3	G	0	0	0	0	0	0	0	0
Nuclear-SerTGA-222	4	C	0	0	0	0	0	0	0	0
Nuclear-SerTGA-222	5	T	0	0	0	0	0	0	0	0
Nuclear-SerTGA-222	6	T	0	0	0	0	0	0	0	0
Nuclear-SerTGA-222	7	G	0	0	0	0	0	0	0	0
Nuclear-SerTGA-222	8	G	0	0	0	0	0	0	0	0
Nuclear-SerTGA-222	9	T	0	0	0	0	0	0	0	0
Nuclear-SerTGA-222	10	G	0	0	0	0	0	0	0	0
Nuclear-SerTGA-222	11	G	0	0	0	0	0	0	0	0
Nuclear-SerTGA-222	12	T	0	0	0	0	0	0	0	0
Nuclear-SerTGA-222	13	G	0	0	0	0	0	0	0	0
Nuclear-SerTGA-222	14	T	0	0	0	0	0	0	0	0
Nuclear-SerTGA-222	15	A	0	0	0	0	0	0	0	0
Nuclear-SerTGA-222	16	G	0	0	0	0	0	0	0	0
Nuclear-SerTGA-222	17	T	0	0	0	0	0	0	0	0
Nuclear-SerTGA-222	18	G	0	0	0	0	0	0	0	0
Nuclear-SerTGA-222	19	G	0	0	0	0	0	0	0	0
Nuclear-SerTGA-222	20	G	0	0	0	0	0	0	0	0
Nuclear-SerTGA-222	21	T	0	0	0	0	0	0	0	0
Nuclear-SerTGA-222	22	T	0	0	0	0	0	0	0	0
Nuclear-SerTGA-222	23	G	0	0	0	0	0	0	0	0
Nuclear-SerTGA-222	24	A	0	0	0	0	0	0	0	0
Nuclear-SerTGA-222	25	G	0	0	0	0	0	0	0	0
Nuclear-SerTGA-222	26	C	0	0	0	0	0	0	0	0
Nuclear-SerTGA-222	27	C	0	0	0	0	0	0	0	0
Nuclear-SerTGA-222	28	A	0	0	0	0	0	0	0	0
Nuclear-SerTGA-222	29	C	0	0	0	0	0	0	0	0
Nuclear-SerTGA-222	30	A	0	0	0	0	0	0	0	0
Nuclear-SerTGA-222	31	G	0	0	0	0	0	0	0	0
Nuclear-SerTGA-222	32	C	0	0	0	0	0	0	0	0
Nuclear-SerTGA-222	33	T	0	0	0	0	0	0	0	0
Nuclear-SerTGA-222	34	T	0	0	0	0	0	0	0	0
Nuclear-SerTGA-222	35	T	0	0	0	0	0	0	0	0
Nuclear-SerTGA-222	36	C	0	0	0	0	0	0	0	0
Nuclear-SerTGA-222	37	T	0	0	0	0	0	0	0	0
Nuclear-SerTGA-222	38	G	0	0	0	0	0	0	0	0
Nuclear-SerTGA-222	39	A	0	0	0	0	0	0	0	0
Nuclear-SerTGA-222	40	A	0	0	0	0	0	0	0	0
Nuclear-SerTGA-222	41	C	0	0	0	0	0	0	0	0
Nuclear-SerTGA-222	42	A	0	0	0	0	0	0	0	0
Nuclear-SerTGA-222	43	A	0	0	0	0	0	0	0	0
Nuclear-SerTGA-222	44	G	0	0	0	0	0	0	0	0
Nuclear-SerTGA-222	45	T	0	0	0	0	0	0	0	0
Nuclear-SerTGA-222	46	G	0	0	0	0	0	0	0	0
Nuclear-SerTGA-222	47	G	0	0	0	0	0	0	0	0
Nuclear-SerTGA-222	48	T	0	0	0	0	0	0	0	0
Nuclear-SerTGA-222	49	C	0	0	0	0	0	0	0	0
Nuclear-SerTGA-222	50	G	0	0	0	0	0	0	0	0
Nuclear-SerTGA-222	51	T	0	0	0	0	0	0	0	0
Nuclear-SerTGA-222	52	G	0	0	0	0	0	0	0	0
Nuclear-SerTGA-222	53	G	0	0	0	0	0	0	0	0
Nuclear-SerTGA-222	54	G	0	0	0	0	0	0	0	0
Nuclear-SerTGA-222	55	T	0	0	0	0	0	0	0	0
Nuclear-SerTGA-222	56	T	0	0	0	0	0	0	0	0
Nuclear-SerTGA-222	57	C	0	0	0	0	0	0	0	0
Nuclear-SerTGA-222	58	A	0	0	0	0	0	0	0	0
Nuclear-SerTGA-222	59	A	0	0	0	0	0	0	0	0
Nuclear-SerTGA-222	60	A	0	0	0	0	0	0	0	0
Nuclear-SerTGA-222	61	T	0	0	0	0	0	0	0	0
Nuclear-SerTGA-222	62	C	0	0	0	0	0	0	0	0
Nuclear-SerTGA-222	63	C	0	0	0	0	0	0	0	0
Nuclear-SerTGA-222	64	C	0	0	0	0	0	0	0	0
Nuclear-SerTGA-222	65	A	0	0	0	0	0	0	0	0
Nuclear-SerTGA-222	66	C	0	0	0	0	0	0	0	0
Nuclear-SerTGA-222	67	T	0	0	0	0	0	0	0	0
Nuclear-SerTGA-222	68	A	0	0	0	0	0	0	0	0
Nuclear-SerTGA-222	69	G	0	0	0	0	0	0	0	0
Nuclear-SerTGA-222	70	A	0	0	0	0	0	0	0	0
Nuclear-SerTGA-222	71	G	0	0	0	0	0	0	0	0
Nuclear-SerTGA-222	72	A	0	0	0	0	0	0	0	0
Nuclear-SerTGA-222	73	C	0	0	0	0	0	0	0	0
Nuclear-SerTGA-222	74	G	0	0	0	0	0	0	0	0
Nuclear-SerTGA-222	75	C	0	0	0	0	0	0	0	0
Nuclear-SerTGA-222	76	A	0	0	0	0	0	0	0	0
Nuclear-SerTGA-222	77	C	0	0	0	0	0	0	0	0
Nuclear-SerTGA-222	78	C	0	0	0	0	0	0	0	0
Nuclear-SerTGA-222	79	A	0	0	0	0	0	0	0	0
Nuclear-SerTGA-741	1	G	154956	343	16	1	0	4	322	527
Nuclear-SerTGA-741	2	C	154884	415	28	0	96	120	171	0
Nuclear-SerTGA-741	3	T	155017	282	21	143	36	0	82	0
Nuclear-SerTGA-741	4	G	155181	118	13	32	0	43	30	0
Nuclear-SerTGA-741	5	C	154996	303	28	0	55	194	26	1
Nuclear-SerTGA-741	6	G	49507	105792	95	5493	0	53	100151	0
Nuclear-SerTGA-741	7	G	155193	106	25	22	0	38	21	204
Nuclear-SerTGA-741	8	T	155232	67	3	22	16	0	26	0
Nuclear-SerTGA-741	9	G	155243	56	14	11	0	29	2	0
Nuclear-SerTGA-741	10	T	155167	132	5	75	50	0	2	0
Nuclear-SerTGA-741	11	C	155193	106	3	0	2	94	7	2
Nuclear-SerTGA-741	12	C	148292	7007	51	0	7	6949	0	0
Nuclear-SerTGA-741	13	G	155165	134	100	8	0	14	12	1
Nuclear-SerTGA-741	14	A	155231	68	0	3	28	20	17	8
Nuclear-SerTGA-741	15	G	155102	197	66	20	0	40	71	0
Nuclear-SerTGA-741	16	T	154745	554	82	142	79	0	251	1
Nuclear-SerTGA-741	17	G	137481	17818	3916	14	0	62	13826	37
Nuclear-SerTGA-741	18	G	145319	9980	4455	72	0	977	4476	523
Nuclear-SerTGA-741	19	T	145016	10283	559	112	129	0	9483	6
Nuclear-SerTGA-741	20	T	141207	14092	7828	554	30	0	5680	66
Nuclear-SerTGA-741	21	A	152779	2520	0	4	83	1716	717	46
Nuclear-SerTGA-741	22	A	154022	1277	0	9	567	11	690	0
Nuclear-SerTGA-741	23	G	150125	5174	4420	26	0	21	707	6
Nuclear-SerTGA-741	24	G	152315	2984	678	57	0	107	2142	64
Nuclear-SerTGA-741	25	A	130554	24745	0	471	5477	3391	15406	15
Nuclear-SerTGA-741	26	G	3936	151363	7029	4919	0	138382	1033	246
Nuclear-SerTGA-741	27	T	154839	460	37	63	16	0	344	924
Nuclear-SerTGA-741	28	T	154740	559	48	17	196	0	298	0
Nuclear-SerTGA-741	29	G	154572	727	11	1	0	495	220	5
Nuclear-SerTGA-741	30	G	154580	719	429	2	0	42	246	1
Nuclear-SerTGA-741	31	A	154229	1070	0	7	439	205	419	0
Nuclear-SerTGA-741	32	C	3679	151620	6898	0	5587	137474	1661	3
Nuclear-SerTGA-741	33	T	155228	71	2	23	0	0	46	1
Nuclear-SerTGA-741	34	T	154903	396	12	137	208	0	39	0
Nuclear-SerTGA-741	35	G	154460	839	792	4	0	23	20	12
Nuclear-SerTGA-741	36	A	155146	153	0	2	31	3	117	1281
Nuclear-SerTGA-741	37	A	155204	95	0	8	26	42	19	0
Nuclear-SerTGA-741	38	A	155252	47	0	1	12	24	10	0
Nuclear-SerTGA-741	39	T	155117	182	92	62	2	0	26	4
Nuclear-SerTGA-741	40	C	155230	69	2	0	0	59	8	0
Nuclear-SerTGA-741	41	C	154867	432	332	0	0	93	7	2
Nuclear-SerTGA-741	42	A	155244	55	0	6	17	15	17	480
Nuclear-SerTGA-741	43	A	155204	95	0	11	24	54	6	1
Nuclear-SerTGA-741	44	T	154606	693	24	36	625	0	8	38
Nuclear-SerTGA-741	45	G	155253	46	5	0	0	15	26	24
Nuclear-SerTGA-741	46	G	155261	38	12	1	0	20	5	0
Nuclear-SerTGA-741	47	G	155260	39	14	5	0	18	2	0
Nuclear-SerTGA-741	48	T	154968	331	3	293	23	0	12	14
Nuclear-SerTGA-741	49	T	155261	38	0	22	7	0	9	1
Nuclear-SerTGA-741	50	C	155175	124	4	0	2	4	114	1
Nuclear-SerTGA-741	51	T	155251	48	0	29	0	0	19	0
Nuclear-SerTGA-741	52	A	154915	384	0	15	331	12	26	1
Nuclear-SerTGA-741	53	C	155180	119	3	0	1	64	51	4
Nuclear-SerTGA-741	54	C	155229	70	0	0	0	69	1	0
Nuclear-SerTGA-741	55	C	155205	94	1	0	2	81	10	0
Nuclear-SerTGA-741	56	G	155189	110	73	9	0	6	22	1
Nuclear-SerTGA-741	57	C	155155	144	1	0	1	129	13	0
Nuclear-SerTGA-741	58	A	155222	77	0	8	32	17	20	0
Nuclear-SerTGA-741	59	C	155207	92	1	0	6	78	7	1
Nuclear-SerTGA-741	60	A	155199	100	0	17	63	8	12	0
Nuclear-SerTGA-741	61	G	155162	137	26	4	0	24	83	2
Nuclear-SerTGA-741	62	G	155138	161	35	15	0	59	52	1
Nuclear-SerTGA-741	63	T	154933	366	6	41	16	0	303	5
Nuclear-SerTGA-741	64	T	154456	843	56	60	15	0	712	2
Nuclear-SerTGA-741	65	C	154229	1070	8	0	41	251	770	2
Nuclear-SerTGA-741	66	G	147320	7979	188	34	0	11	7746	25
Nuclear-SerTGA-741	67	A	24667	130632	0	609	25588	65964	38471	48
Nuclear-SerTGA-741	68	A	154039	1260	0	19	95	162	984	30
Nuclear-SerTGA-741	69	T	155253	46	5	23	7	0	11	6
Nuclear-SerTGA-741	70	C	155207	92	5	0	0	79	8	0
Nuclear-SerTGA-741	71	C	155242	57	1	0	0	50	6	0
Nuclear-SerTGA-741	72	T	155253	46	6	20	11	0	9	0
Nuclear-SerTGA-741	73	G	155267	32	10	1	0	12	9	0
Nuclear-SerTGA-741	74	T	155273	26	1	23	1	0	1	4
Nuclear-SerTGA-741	75	C	155224	75	2	0	7	58	8	0
Nuclear-SerTGA-741	76	C	155163	136	6	0	2	127	1	0
Nuclear-SerTGA-741	77	G	155000	299	270	5	0	10	14	4
Nuclear-SerTGA-741	78	C	155180	119	2	0	1	112	4	2
Nuclear-SerTGA-741	79	A	155287	12	0	2	3	5	2	0
Nuclear-SerTGA-741	80	G	155266	33	4	4	0	2	23	2
Nuclear-SerTGA-741	81	C	155201	98	0	0	0	70	28	1
Nuclear-SerTGA-741	82	G	155198	101	37	27	0	14	23	0
Nuclear-SerTGA-741	83	C	155259	40	6	0	1	10	23	0
Nuclear-SerTGA-741	84	C	155250	49	18	0	2	2	27	0
Nuclear-SerTGA-741	85	A	155226	73	0	6	9	9	49	0
Nuclear-SerTGA-743	1	G	38539	97	5	1	0	0	91	134
Nuclear-SerTGA-743	2	C	38492	144	8	0	25	54	57	0
Nuclear-SerTGA-743	3	T	38548	88	9	37	12	0	30	0
Nuclear-SerTGA-743	4	G	38604	32	4	6	0	10	12	0
Nuclear-SerTGA-743	5	C	38556	80	5	0	16	51	8	0
Nuclear-SerTGA-743	6	G	11833	26803	29	1368	0	12	25394	0
Nuclear-SerTGA-743	7	G	38598	38	10	11	0	13	4	51
Nuclear-SerTGA-743	8	T	38612	24	1	12	4	0	7	0
Nuclear-SerTGA-743	9	G	38623	13	1	4	0	8	0	0
Nuclear-SerTGA-743	10	T	38604	32	3	19	10	0	0	0
Nuclear-SerTGA-743	11	C	38617	19	0	0	4	14	1	0
Nuclear-SerTGA-743	12	C	36958	1678	4	0	4	1670	0	0
Nuclear-SerTGA-743	13	G	38604	32	22	6	0	0	4	1
Nuclear-SerTGA-743	14	A	38613	23	0	3	6	12	2	0
Nuclear-SerTGA-743	15	G	38582	54	24	3	0	8	19	0
Nuclear-SerTGA-743	16	T	38506	130	16	22	24	0	68	0
Nuclear-SerTGA-743	17	G	34419	4217	860	5	0	25	3327	6
Nuclear-SerTGA-743	18	G	36379	2257	1009	15	0	211	1022	130
Nuclear-SerTGA-743	19	T	36335	2301	108	24	30	0	2139	1
Nuclear-SerTGA-743	20	T	35493	3143	1716	129	9	0	1289	21
Nuclear-SerTGA-743	21	A	37958	678	0	1	18	433	226	4
Nuclear-SerTGA-743	22	A	38275	361	0	1	137	8	215	1
Nuclear-SerTGA-743	23	G	37365	1271	1057	2	0	9	203	1
Nuclear-SerTGA-743	24	G	37888	748	171	13	0	17	547	18
Nuclear-SerTGA-743	25	A	32609	6027	0	139	1320	845	3723	4
Nuclear-SerTGA-743	26	G	1017	37619	1981	1193	0	34119	326	63
Nuclear-SerTGA-743	27	T	38505	131	13	18	0	0	100	249
Nuclear-SerTGA-743	28	T	38477	159	14	7	47	0	91	0
Nuclear-SerTGA-743	29	G	38470	166	0	0	0	105	61	1
Nuclear-SerTGA-743	30	G	38452	184	113	0	0	8	63	0
Nuclear-SerTGA-743	31	A	38403	233	0	2	82	51	98	0
Nuclear-SerTGA-743	32	C	1157	37479	1702	0	1373	34016	388	2
Nuclear-SerTGA-743	33	T	38619	17	0	7	0	0	10	0
Nuclear-SerTGA-743	34	T	38557	79	4	9	55	0	11	0
Nuclear-SerTGA-743	35	G	38371	265	253	0	0	5	7	9
Nuclear-SerTGA-743	36	A	38594	42	0	0	7	1	34	335
Nuclear-SerTGA-743	37	A	38615	21	0	1	9	7	4	0
Nuclear-SerTGA-743	38	A	38626	10	0	1	3	5	1	0
Nuclear-SerTGA-743	39	T	38594	42	22	12	0	0	8	1
Nuclear-SerTGA-743	40	C	38615	21	1	0	0	18	2	0
Nuclear-SerTGA-743	41	C	38527	109	84	0	0	23	2	1
Nuclear-SerTGA-743	42	A	38624	12	0	2	4	3	3	119
Nuclear-SerTGA-743	43	A	38620	16	0	2	1	11	2	0
Nuclear-SerTGA-743	44	T	38440	196	12	10	171	0	3	5
Nuclear-SerTGA-743	45	G	38625	11	2	0	0	3	6	9
Nuclear-SerTGA-743	46	G	38620	16	9	0	0	4	3	0
Nuclear-SerTGA-743	47	G	38622	14	3	1	0	8	2	1
Nuclear-SerTGA-743	48	T	38469	167	1	7	46	0	113	172
Nuclear-SerTGA-743	49	T	38612	24	0	3	12	0	9	1
Nuclear-SerTGA-743	50	T	38624	12	4	0	2	0	6	0
Nuclear-SerTGA-743	51	T	38617	19	4	9	0	0	6	13
Nuclear-SerTGA-743	52	A	38609	27	0	12	0	5	10	1
Nuclear-SerTGA-743	53	C	38588	48	4	0	0	23	21	0
Nuclear-SerTGA-743	54	C	38619	17	1	0	0	15	1	0
Nuclear-SerTGA-743	55	C	38610	26	1	0	1	20	4	0
Nuclear-SerTGA-743	56	G	38608	28	14	3	0	3	8	2
Nuclear-SerTGA-743	57	C	38601	35	1	0	0	27	7	0
Nuclear-SerTGA-743	58	A	38613	23	0	2	5	5	11	0
Nuclear-SerTGA-743	59	C	38606	30	0	0	1	22	7	1
Nuclear-SerTGA-743	60	A	38615	21	0	4	7	3	7	0
Nuclear-SerTGA-743	61	G	38598	38	5	3	0	6	24	0
Nuclear-SerTGA-743	62	G	38596	40	9	0	0	12	19	0
Nuclear-SerTGA-743	63	T	38537	99	1	10	4	0	84	0
Nuclear-SerTGA-743	64	T	38433	203	21	9	2	0	171	0
Nuclear-SerTGA-743	65	C	38355	281	8	0	17	66	190	0
Nuclear-SerTGA-743	66	G	36741	1895	58	8	0	2	1827	0
Nuclear-SerTGA-743	67	A	6186	32450	0	140	6425	15957	9928	12
Nuclear-SerTGA-743	68	A	38336	300	0	2	29	37	232	6
Nuclear-SerTGA-743	69	T	38623	13	4	5	2	0	2	0
Nuclear-SerTGA-743	70	C	38616	20	0	0	0	17	3	0
Nuclear-SerTGA-743	71	C	38621	15	0	0	0	15	0	0
Nuclear-SerTGA-743	72	T	38627	9	1	5	1	0	2	0
Nuclear-SerTGA-743	73	G	38627	9	1	2	0	4	2	0
Nuclear-SerTGA-743	74	T	38631	5	0	3	0	0	2	0
Nuclear-SerTGA-743	75	C	38605	31	1	0	1	26	3	0
Nuclear-SerTGA-743	76	C	38599	37	1	0	1	35	0	0
Nuclear-SerTGA-743	77	G	38564	72	62	1	0	6	3	1
Nuclear-SerTGA-743	78	C	38611	25	3	0	0	22	0	0
Nuclear-SerTGA-743	79	A	38632	4	0	0	0	3	1	0
Nuclear-SerTGA-743	80	G	38629	7	1	0	0	0	6	0
Nuclear-SerTGA-743	81	C	38610	26	0	0	0	20	6	1
Nuclear-SerTGA-743	82	G	38608	28	7	8	0	7	6	0
Nuclear-SerTGA-743	83	C	38625	11	0	0	0	5	6	0
Nuclear-SerTGA-743	84	C	38626	10	1	0	0	3	6	0
Nuclear-SerTGA-743	85	A	38619	17	0	5	5	0	7	0
Nuclear-SupTTA-587	1	G	0	0	0	0	0	0	0	0
Nuclear-SupTTA-587	2	C	0	0	0	0	0	0	0	0
Nuclear-SupTTA-587	3	C	0	0	0	0	0	0	0	0
Nuclear-SupTTA-587	4	T	0	0	0	0	0	0	0	0
Nuclear-SupTTA-587	5	G	0	0	0	0	0	0	0	0
Nuclear-SupTTA-587	6	G	0	0	0	0	0	0	0	0
Nuclear-SupTTA-587	7	G	0	0	0	0	0	0	0	0
Nuclear-SupTTA-587	8	T	0	0	0	0	0	0	0	0
Nuclear-SupTTA-587	9	A	0	0	0	0	0	0	0	0
Nuclear-SupTTA-587	10	G	0	0	0	0	0	0	0	0
Nuclear-SupTTA-587	11	C	0	0	0	0	0	0	0	0
Nuclear-SupTTA-587	12	T	0	0	0	0	0	0	0	0
Nuclear-SupTTA-587	13	C	0	0	0	0	0	0	0	0
Nuclear-SupTTA-587	14	A	0	0	0	0	0	0	0	0
Nuclear-SupTTA-587	15	G	0	0	0	0	0	0	0	0
Nuclear-SupTTA-587	16	T	0	0	0	0	0	0	0	0
Nuclear-SupTTA-587	17	T	0	0	0	0	0	0	0	0
Nuclear-SupTTA-587	18	G	0	0	0	0	0	0	0	0
Nuclear-SupTTA-587	19	G	0	0	0	0	0	0	0	0
Nuclear-SupTTA-587	20	C	0	0	0	0	0	0	0	0
Nuclear-SupTTA-587	21	A	0	0	0	0	0	0	0	0
Nuclear-SupTTA-587	22	G	0	0	0	0	0	0	0	0
Nuclear-SupTTA-587	23	A	0	0	0	0	0	0	0	0
Nuclear-SupTTA-587	24	G	0	0	0	0	0	0	0	0
Nuclear-SupTTA-587	25	C	0	0	0	0	0	0	0	0
Nuclear-SupTTA-587	26	G	0	0	0	0	0	0	0	0
Nuclear-SupTTA-587	27	T	0	0	0	0	0	0	0	0
Nuclear-SupTTA-587	28	T	0	0	0	0	0	0	0	0
Nuclear-SupTTA-587	29	A	0	0	0	0	0	0	0	0
Nuclear-SupTTA-587	30	G	0	0	0	0	0	0	0	0
Nuclear-SupTTA-587	31	G	0	0	0	0	0	0	0	0
Nuclear-SupTTA-587	32	T	0	0	0	0	0	0	0	0
Nuclear-SupTTA-587	33	T	0	0	0	0	0	0	0	0
Nuclear-SupTTA-587	34	T	0	0	0	0	0	0	0	0
Nuclear-SupTTA-587	35	T	0	0	0	0	0	0	0	0
Nuclear-SupTTA-587	36	A	0	0	0	0	0	0	0	0
Nuclear-SupTTA-587	37	T	0	0	0	0	0	0	0	0
Nuclear-SupTTA-587	38	A	0	0	0	0	0	0	0	0
Nuclear-SupTTA-587	39	C	0	0	0	0	0	0	0	0
Nuclear-SupTTA-587	40	C	0	0	0	0	0	0	0	0
Nuclear-SupTTA-587	41	T	0	0	0	0	0	0	0	0
Nuclear-SupTTA-587	42	A	0	0	0	0	0	0	0	0
Nuclear-SupTTA-587	43	A	0	0	0	0	0	0	0	0
Nuclear-SupTTA-587	44	G	0	0	0	0	0	0	0	0
Nuclear-SupTTA-587	45	G	0	0	0	0	0	0	0	0
Nuclear-SupTTA-587	46	G	0	0	0	0	0	0	0	0
Nuclear-SupTTA-587	47	T	0	0	0	0	0	0	0	0
Nuclear-SupTTA-587	48	C	0	0	0	0	0	0	0	0
Nuclear-SupTTA-587	49	C	0	0	0	0	0	0	0	0
Nuclear-SupTTA-587	50	A	0	0	0	0	0	0	0	0
Nuclear-SupTTA-587	51	G	0	0	0	0	0	0	0	0
Nuclear-SupTTA-587	52	G	0	0	0	0	0	0	0	0
Nuclear-SupTTA-587	53	G	0	0	0	0	0	0	0	0
Nuclear-SupTTA-587	54	T	0	0	0	0	0	0	0	0
Nuclear-SupTTA-587	55	T	0	0	0	0	0	0	0	0
Nuclear-SupTTA-587	56	C	0	0	0	0	0	0	0	0
Nuclear-SupTTA-587	57	G	0	0	0	0	0	0	0	0
Nuclear-SupTTA-587	58	A	0	0	0	0	0	0	0	0
Nuclear-SupTTA-587	59	G	0	0	0	0	0	0	0	0
Nuclear-SupTTA-587	60	T	0	0	0	0	0	0	0	0
Nuclear-SupTTA-587	61	C	0	0	0	0	0	0	0	0
Nuclear-SupTTA-587	62	C	0	0	0	0	0	0	0	0
Nuclear-SupTTA-587	63	C	0	0	0	0	0	0	0	0
Nuclear-SupTTA-587	64	T	0	0	0	0	0	0	0	0
Nuclear-SupTTA-587	65	G	0	0	0	0	0	0	0	0
Nuclear-SupTTA-587	66	T	0	0	0	0	0	0	0	0
Nuclear-SupTTA-587	67	C	0	0	0	0	0	0	0	0
Nuclear-SupTTA-587	68	C	0	0	0	0	0	0	0	0
Nuclear-SupTTA-587	69	A	0	0	0	0	0	0	0	0
Nuclear-SupTTA-587	70	G	0	0	0	0	0	0	0	0
Nuclear-SupTTA-587	71	G	0	0	0	0	0	0	0	0
Nuclear-SupTTA-587	72	C	0	0	0	0	0	0	0	0
Nuclear-SupTTA-587	73	C	0	0	0	0	0	0	0	0
Nuclear-SupTTA-587	74	C	0	0	0	0	0	0	0	0
Nuclear-SupTTA-587	75	C	0	0	0	0	0	0	0	0
Nuclear-SupTTA-587	76	A	0	0	0	0	0	0	0	0
Nuclear-ThrAGT-7462	1	G	184451	527	30	20	0	21	456	1341
Nuclear-ThrAGT-7462	2	G	184729	249	38	18	0	15	178	0
Nuclear-ThrAGT-7462	3	C	184539	439	12	0	139	180	108	0
Nuclear-ThrAGT-7462	4	G	184711	267	198	51	0	10	8	0
Nuclear-ThrAGT-7462	5	C	184796	182	8	0	67	79	28	32
Nuclear-ThrAGT-7462	6	C	184609	369	7	0	11	66	285	8
Nuclear-ThrAGT-7462	7	G	181156	3822	44	1129	0	88	2561	11
Nuclear-ThrAGT-7462	8	T	184515	463	44	345	10	0	64	784
Nuclear-ThrAGT-7462	9	G	111574	73404	2457	6783	0	29169	34995	26
Nuclear-ThrAGT-7462	10	G	183796	1182	521	332	0	141	188	4
Nuclear-ThrAGT-7462	11	C	184691	287	3	0	5	199	80	0
Nuclear-ThrAGT-7462	12	T	184726	252	3	123	6	0	120	0
Nuclear-ThrAGT-7462	13	T	184745	233	71	22	23	0	117	2
Nuclear-ThrAGT-7462	14	A	184678	300	0	16	129	23	132	2
Nuclear-ThrAGT-7462	15	G	184457	521	61	174	0	51	235	0
Nuclear-ThrAGT-7462	16	T	184074	904	6	124	61	0	713	1
Nuclear-ThrAGT-7462	17	T	184172	806	35	32	217	0	522	0
Nuclear-ThrAGT-7462	18	G	184543	435	125	5	0	25	280	28
Nuclear-ThrAGT-7462	19	G	184165	813	236	16	0	38	523	0
Nuclear-ThrAGT-7462	20	T	169112	15866	3426	154	3281	0	9005	130
Nuclear-ThrAGT-7462	21	T	152218	32760	24202	77	225	0	8256	16
Nuclear-ThrAGT-7462	22	A	180935	4043	0	8	189	62	3784	178
Nuclear-ThrAGT-7462	23	A	184743	235	0	11	129	27	68	1
Nuclear-ThrAGT-7462	24	A	182838	2140	0	7	1709	10	414	5
Nuclear-ThrAGT-7462	25	G	168029	16949	11411	1177	0	618	3743	17
Nuclear-ThrAGT-7462	26	C	169577	15401	4372	0	6316	502	4211	101
Nuclear-ThrAGT-7462	27	G	16705	168273	2646	53635	0	4082	107910	84
Nuclear-ThrAGT-7462	28	C	183383	1595	20	0	30	159	1386	320
Nuclear-ThrAGT-7462	29	C	180715	4263	30	0	57	185	3991	7
Nuclear-ThrAGT-7462	30	T	136746	48232	19	19229	127	0	28857	2
Nuclear-ThrAGT-7462	31	G	135642	49336	938	17859	0	1258	29281	23
Nuclear-ThrAGT-7462	32	T	154412	30566	18	13171	1235	0	16142	13
Nuclear-ThrAGT-7462	33	C	28731	156247	12081	0	9106	114071	20989	9
Nuclear-ThrAGT-7462	34	T	179768	5210	3	44	76	0	5087	9
Nuclear-ThrAGT-7462	35	A	135	184843	0	3	179575	121	5144	1
Nuclear-ThrAGT-7462	36	G	184838	140	13	4	0	66	57	1
Nuclear-ThrAGT-7462	37	T	184810	168	52	8	68	0	40	0
Nuclear-ThrAGT-7462	38	A	184480	498	0	5	200	115	178	221
Nuclear-ThrAGT-7462	39	A	184944	34	0	3	14	9	8	0
Nuclear-ThrAGT-7462	40	A	184935	43	0	8	22	11	2	0
Nuclear-ThrAGT-7462	41	C	184874	104	10	0	0	88	6	6
Nuclear-ThrAGT-7462	42	A	184924	54	0	7	21	13	13	2
Nuclear-ThrAGT-7462	43	G	184902	76	20	2	0	26	28	2
Nuclear-ThrAGT-7462	44	G	184874	104	21	11	0	22	50	1
Nuclear-ThrAGT-7462	45	A	184836	142	0	1	40	12	89	2
Nuclear-ThrAGT-7462	46	G	184938	40	21	3	0	16	0	0
Nuclear-ThrAGT-7462	47	A	184927	51	0	3	15	17	16	0
Nuclear-ThrAGT-7462	48	T	184792	186	16	21	3	0	146	0
Nuclear-ThrAGT-7462	49	C	184878	100	1	0	0	96	3	0
Nuclear-ThrAGT-7462	50	G	184919	59	26	8	0	14	11	0
Nuclear-ThrAGT-7462	51	A	184915	63	0	3	31	10	19	2
Nuclear-ThrAGT-7462	52	G	184852	126	64	4	0	18	40	1
Nuclear-ThrAGT-7462	53	G	184792	186	62	6	0	15	103	0
Nuclear-ThrAGT-7462	54	G	184743	235	28	6	0	55	146	0
Nuclear-ThrAGT-7462	55	T	184530	448	12	33	10	0	393	8
Nuclear-ThrAGT-7462	56	T	183738	1240	92	36	3	0	1109	0
Nuclear-ThrAGT-7462	57	C	183581	1397	21	0	5	191	1180	1
Nuclear-ThrAGT-7462	58	G	174495	10483	747	8	0	4	9724	20
Nuclear-ThrAGT-7462	59	A	34497	150481	0	1848	43034	73813	31786	9
Nuclear-ThrAGT-7462	60	A	184534	444	0	3	43	186	212	41
Nuclear-ThrAGT-7462	61	T	184110	868	6	155	100	0	607	1
Nuclear-ThrAGT-7462	62	C	184191	787	1	0	0	168	618	0
Nuclear-ThrAGT-7462	63	C	184194	784	3	0	516	165	100	0
Nuclear-ThrAGT-7462	64	C	184171	807	4	0	137	662	4	2
Nuclear-ThrAGT-7462	65	T	184929	49	4	39	0	0	6	142
Nuclear-ThrAGT-7462	66	C	184664	314	0	0	2	290	22	0
Nuclear-ThrAGT-7462	67	C	184886	92	3	0	13	76	0	0
Nuclear-ThrAGT-7462	68	G	184694	284	65	205	0	11	3	0
Nuclear-ThrAGT-7462	69	G	184893	85	5	69	0	11	0	0
Nuclear-ThrAGT-7462	70	A	184727	251	0	2	247	2	0	0
Nuclear-ThrAGT-7462	71	G	184709	269	239	18	0	12	0	0
Nuclear-ThrAGT-7462	72	C	184601	377	1	0	237	127	12	0
Nuclear-ThrAGT-7462	73	C	184886	92	3	0	1	87	1	2
Nuclear-ThrAGT-7462	74	T	184499	479	2	388	51	0	38	0
Nuclear-ThrAGT-7462	75	A	42	184936	0	184614	15	307	0	0
Nuclear-ThrAGT-7462	76	C	184960	18	8	0	1	7	2	0
Nuclear-ThrAGT-7462	77	C	377	184601	184465	0	24	30	82	0
Nuclear-ThrAGT-7462	78	A	372	184606	0	7	748	11	183840	0
Nuclear-ThrAGT-797	1	G	10980	34	3	1	0	0	30	57
Nuclear-ThrAGT-797	2	G	11006	8	3	0	0	0	5	0
Nuclear-ThrAGT-797	3	C	10979	35	0	0	31	4	0	0
Nuclear-ThrAGT-797	4	G	11013	1	1	0	0	0	0	0
Nuclear-ThrAGT-797	5	C	11007	7	0	0	0	7	0	0
Nuclear-ThrAGT-797	6	T	5669	5345	0	27	23	0	5295	1
Nuclear-ThrAGT-797	7	G	5637	5377	1	33	0	0	5343	0
Nuclear-ThrAGT-797	8	T	10907	107	1	54	1	0	51	61
Nuclear-ThrAGT-797	9	G	7102	3912	139	447	0	1784	1542	0
Nuclear-ThrAGT-797	10	G	10973	41	20	9	0	6	6	2
Nuclear-ThrAGT-797	11	C	11003	11	0	0	0	7	4	0
Nuclear-ThrAGT-797	12	T	11001	13	0	9	0	0	4	0
Nuclear-ThrAGT-797	13	T	11003	11	4	2	1	0	4	0
Nuclear-ThrAGT-797	14	A	11002	12	0	1	8	0	3	0
Nuclear-ThrAGT-797	15	G	10998	16	0	9	0	5	2	0
Nuclear-ThrAGT-797	16	T	10981	33	0	6	1	0	26	0
Nuclear-ThrAGT-797	17	T	10988	26	1	2	9	0	14	0
Nuclear-ThrAGT-797	18	G	10999	15	10	0	0	0	5	1
Nuclear-ThrAGT-797	19	G	10986	28	17	1	0	2	8	0
Nuclear-ThrAGT-797	20	T	10592	422	135	5	60	0	222	13
Nuclear-ThrAGT-797	21	T	10027	987	779	3	9	0	196	1
Nuclear-ThrAGT-797	22	A	10942	72	0	0	4	4	64	10
Nuclear-ThrAGT-797	23	A	11006	8	0	0	4	1	3	0
Nuclear-ThrAGT-797	24	A	10947	67	0	0	47	0	20	0
Nuclear-ThrAGT-797	25	G	10481	533	337	22	0	20	154	0
Nuclear-ThrAGT-797	26	C	10514	500	92	0	218	21	169	4
Nuclear-ThrAGT-797	27	G	580	10434	163	3009	0	367	6895	6
Nuclear-ThrAGT-797	28	C	10968	46	0	0	5	6	35	13
Nuclear-ThrAGT-797	29	C	10777	237	2	0	1	16	218	0
Nuclear-ThrAGT-797	30	T	8099	2915	1	1011	7	0	1896	0
Nuclear-ThrAGT-797	31	G	8039	2975	46	942	0	62	1925	0
Nuclear-ThrAGT-797	32	T	9198	1816	1	949	59	0	807	1
Nuclear-ThrAGT-797	33	C	1851	9163	736	0	433	6974	1020	4
Nuclear-ThrAGT-797	34	T	10699	315	0	1	8	0	306	0
Nuclear-ThrAGT-797	35	A	14	11000	0	0	10686	8	306	0
Nuclear-ThrAGT-797	36	G	10997	17	0	0	0	9	8	0
Nuclear-ThrAGT-797	37	T	10997	17	6	1	3	0	7	0
Nuclear-ThrAGT-797	38	A	10989	25	0	0	10	6	9	12
Nuclear-ThrAGT-797	39	A	11010	4	0	0	3	1	0	0
Nuclear-ThrAGT-797	40	A	11011	3	0	0	1	2	0	0
Nuclear-ThrAGT-797	41	C	11009	5	1	0	0	4	0	0
Nuclear-ThrAGT-797	42	A	11013	1	0	0	1	0	0	0
Nuclear-ThrAGT-797	43	G	11013	1	0	0	0	1	0	0
Nuclear-ThrAGT-797	44	G	11005	9	0	0	0	5	4	0
Nuclear-ThrAGT-797	45	A	11005	9	0	0	3	1	5	0
Nuclear-ThrAGT-797	46	G	11011	3	2	0	0	1	0	0
Nuclear-ThrAGT-797	47	A	11008	6	0	0	1	3	2	0
Nuclear-ThrAGT-797	48	T	11001	13	1	1	0	0	11	0
Nuclear-ThrAGT-797	49	C	11006	8	0	0	0	8	0	0
Nuclear-ThrAGT-797	50	G	11012	2	0	1	0	0	1	0
Nuclear-ThrAGT-797	51	A	11006	8	0	0	4	1	3	0
Nuclear-ThrAGT-797	52	G	11005	9	4	0	0	2	3	0
Nuclear-ThrAGT-797	53	G	11000	14	4	0	0	2	8	0
Nuclear-ThrAGT-797	54	G	10996	18	2	1	0	1	14	0
Nuclear-ThrAGT-797	55	T	10983	31	3	1	1	0	26	0
Nuclear-ThrAGT-797	56	T	10955	59	4	1	0	0	54	0
Nuclear-ThrAGT-797	57	C	10949	65	1	0	0	10	54	0
Nuclear-ThrAGT-797	58	G	10431	583	4	2	0	0	577	1
Nuclear-ThrAGT-797	59	A	3060	7954	0	76	2278	3706	1894	1
Nuclear-ThrAGT-797	60	A	10999	15	0	0	1	9	5	4
Nuclear-ThrAGT-797	61	T	10998	16	1	10	1	0	4	0
Nuclear-ThrAGT-797	62	C	11000	14	0	0	0	12	2	0
Nuclear-ThrAGT-797	63	C	11008	6	1	0	0	4	1	0
Nuclear-ThrAGT-797	64	C	11001	13	0	0	1	12	0	1
Nuclear-ThrAGT-797	65	T	11011	3	1	2	0	0	0	8
Nuclear-ThrAGT-797	66	C	11009	5	0	0	0	5	0	0
Nuclear-ThrAGT-797	67	C	11009	5	0	0	0	5	0	0
Nuclear-ThrAGT-797	68	A	11011	3	0	1	1	1	0	0
Nuclear-ThrAGT-797	69	G	11010	4	0	1	0	3	0	0
Nuclear-ThrAGT-797	70	T	11010	4	3	0	1	0	0	0
Nuclear-ThrAGT-797	71	G	11012	2	0	1	0	1	0	0
Nuclear-ThrAGT-797	72	C	11002	12	0	0	0	12	0	0
Nuclear-ThrAGT-797	73	C	11011	3	0	0	0	3	0	0
Nuclear-ThrAGT-797	74	T	11006	8	0	8	0	0	0	0
Nuclear-ThrAGT-797	75	C	11013	1	0	0	0	1	0	0
Nuclear-ThrAGT-797	76	A	1	11013	0	10988	10	15	0	29
Nuclear-ThrAGT-797	77	C	30	10984	10977	0	1	1	5	0
Nuclear-ThrAGT-797	78	C	30	10984	1	0	14	2	10967	0
Nuclear-ThrAGT-797	79	A	29	10985	0	0	1	16	10968	0
Nuclear-ThrCGT-416	1	G	0	0	0	0	0	0	0	0
Nuclear-ThrCGT-416	2	C	0	0	0	0	0	0	0	0
Nuclear-ThrCGT-416	3	C	0	0	0	0	0	0	0	0
Nuclear-ThrCGT-416	4	T	0	0	0	0	0	0	0	0
Nuclear-ThrCGT-416	5	C	0	0	0	0	0	0	0	0
Nuclear-ThrCGT-416	6	G	0	0	0	0	0	0	0	0
Nuclear-ThrCGT-416	7	G	0	0	0	0	0	0	0	0
Nuclear-ThrCGT-416	8	T	0	0	0	0	0	0	0	0
Nuclear-ThrCGT-416	9	G	0	0	0	0	0	0	0	0
Nuclear-ThrCGT-416	10	G	0	0	0	0	0	0	0	0
Nuclear-ThrCGT-416	11	T	0	0	0	0	0	0	0	0
Nuclear-ThrCGT-416	12	G	0	0	0	0	0	0	0	0
Nuclear-ThrCGT-416	13	T	0	0	0	0	0	0	0	0
Nuclear-ThrCGT-416	14	G	0	0	0	0	0	0	0	0
Nuclear-ThrCGT-416	15	A	0	0	0	0	0	0	0	0
Nuclear-ThrCGT-416	16	T	0	0	0	0	0	0	0	0
Nuclear-ThrCGT-416	17	G	0	0	0	0	0	0	0	0
Nuclear-ThrCGT-416	18	G	0	0	0	0	0	0	0	0
Nuclear-ThrCGT-416	19	A	0	0	0	0	0	0	0	0
Nuclear-ThrCGT-416	20	G	0	0	0	0	0	0	0	0
Nuclear-ThrCGT-416	21	G	0	0	0	0	0	0	0	0
Nuclear-ThrCGT-416	22	C	0	0	0	0	0	0	0	0
Nuclear-ThrCGT-416	23	A	0	0	0	0	0	0	0	0
Nuclear-ThrCGT-416	24	T	0	0	0	0	0	0	0	0
Nuclear-ThrCGT-416	25	G	0	0	0	0	0	0	0	0
Nuclear-ThrCGT-416	26	C	0	0	0	0	0	0	0	0
Nuclear-ThrCGT-416	27	T	0	0	0	0	0	0	0	0
Nuclear-ThrCGT-416	28	G	0	0	0	0	0	0	0	0
Nuclear-ThrCGT-416	29	G	0	0	0	0	0	0	0	0
Nuclear-ThrCGT-416	30	A	0	0	0	0	0	0	0	0
Nuclear-ThrCGT-416	31	C	0	0	0	0	0	0	0	0
Nuclear-ThrCGT-416	32	T	0	0	0	0	0	0	0	0
Nuclear-ThrCGT-416	33	C	0	0	0	0	0	0	0	0
Nuclear-ThrCGT-416	34	G	0	0	0	0	0	0	0	0
Nuclear-ThrCGT-416	35	T	0	0	0	0	0	0	0	0
Nuclear-ThrCGT-416	36	A	0	0	0	0	0	0	0	0
Nuclear-ThrCGT-416	37	A	0	0	0	0	0	0	0	0
Nuclear-ThrCGT-416	38	T	0	0	0	0	0	0	0	0
Nuclear-ThrCGT-416	39	C	0	0	0	0	0	0	0	0
Nuclear-ThrCGT-416	40	C	0	0	0	0	0	0	0	0
Nuclear-ThrCGT-416	41	A	0	0	0	0	0	0	0	0
Nuclear-ThrCGT-416	42	T	0	0	0	0	0	0	0	0
Nuclear-ThrCGT-416	43	A	0	0	0	0	0	0	0	0
Nuclear-ThrCGT-416	44	G	0	0	0	0	0	0	0	0
Nuclear-ThrCGT-416	45	G	0	0	0	0	0	0	0	0
Nuclear-ThrCGT-416	46	G	0	0	0	0	0	0	0	0
Nuclear-ThrCGT-416	47	C	0	0	0	0	0	0	0	0
Nuclear-ThrCGT-416	48	C	0	0	0	0	0	0	0	0
Nuclear-ThrCGT-416	49	T	0	0	0	0	0	0	0	0
Nuclear-ThrCGT-416	50	G	0	0	0	0	0	0	0	0
Nuclear-ThrCGT-416	51	G	0	0	0	0	0	0	0	0
Nuclear-ThrCGT-416	52	G	0	0	0	0	0	0	0	0
Nuclear-ThrCGT-416	53	T	0	0	0	0	0	0	0	0
Nuclear-ThrCGT-416	54	T	0	0	0	0	0	0	0	0
Nuclear-ThrCGT-416	55	C	0	0	0	0	0	0	0	0
Nuclear-ThrCGT-416	56	G	0	0	0	0	0	0	0	0
Nuclear-ThrCGT-416	57	A	0	0	0	0	0	0	0	0
Nuclear-ThrCGT-416	58	C	0	0	0	0	0	0	0	0
Nuclear-ThrCGT-416	59	T	0	0	0	0	0	0	0	0
Nuclear-ThrCGT-416	60	A	0	0	0	0	0	0	0	0
Nuclear-ThrCGT-416	61	C	0	0	0	0	0	0	0	0
Nuclear-ThrCGT-416	62	C	0	0	0	0	0	0	0	0
Nuclear-ThrCGT-416	63	A	0	0	0	0	0	0	0	0
Nuclear-ThrCGT-416	64	G	0	0	0	0	0	0	0	0
Nuclear-ThrCGT-416	65	C	0	0	0	0	0	0	0	0
Nuclear-ThrCGT-416	66	C	0	0	0	0	0	0	0	0
Nuclear-ThrCGT-416	67	T	0	0	0	0	0	0	0	0
Nuclear-ThrCGT-416	68	G	0	0	0	0	0	0	0	0
Nuclear-ThrCGT-416	69	G	0	0	0	0	0	0	0	0
Nuclear-ThrCGT-416	70	G	0	0	0	0	0	0	0	0
Nuclear-ThrCGT-416	71	C	0	0	0	0	0	0	0	0
Nuclear-ThrCGT-416	72	A	0	0	0	0	0	0	0	0
Nuclear-ThrCGT-416	73	C	0	0	0	0	0	0	0	0
Nuclear-ThrCGT-416	74	C	0	0	0	0	0	0	0	0
Nuclear-ThrCGT-416	75	A	0	0	0	0	0	0	0	0
Nuclear-ThrCGT-623	1	G	2	0	0	0	0	0	0	0
Nuclear-ThrCGT-623	2	C	2	0	0	0	0	0	0	0
Nuclear-ThrCGT-623	3	C	2	0	0	0	0	0	0	0
Nuclear-ThrCGT-623	4	T	1	1	0	1	0	0	0	0
Nuclear-ThrCGT-623	5	G	2	0	0	0	0	0	0	0
Nuclear-ThrCGT-623	6	G	2	0	0	0	0	0	0	0
Nuclear-ThrCGT-623	7	G	1	1	1	0	0	0	0	0
Nuclear-ThrCGT-623	8	T	2	0	0	0	0	0	0	0
Nuclear-ThrCGT-623	9	A	2	0	0	0	0	0	0	0
Nuclear-ThrCGT-623	10	G	2	0	0	0	0	0	0	0
Nuclear-ThrCGT-623	11	C	2	0	0	0	0	0	0	0
Nuclear-ThrCGT-623	12	T	2	0	0	0	0	0	0	0
Nuclear-ThrCGT-623	13	C	2	0	0	0	0	0	0	0
Nuclear-ThrCGT-623	14	A	2	0	0	0	0	0	0	0
Nuclear-ThrCGT-623	15	G	2	0	0	0	0	0	0	0
Nuclear-ThrCGT-623	16	T	2	0	0	0	0	0	0	0
Nuclear-ThrCGT-623	17	T	1	1	0	1	0	0	0	0
Nuclear-ThrCGT-623	18	G	2	0	0	0	0	0	0	0
Nuclear-ThrCGT-623	19	G	2	0	0	0	0	0	0	0
Nuclear-ThrCGT-623	20	T	1	1	0	0	0	0	1	0
Nuclear-ThrCGT-623	21	A	2	0	0	0	0	0	0	0
Nuclear-ThrCGT-623	22	G	2	0	0	0	0	0	0	0
Nuclear-ThrCGT-623	23	A	2	0	0	0	0	0	0	0
Nuclear-ThrCGT-623	24	G	2	0	0	0	0	0	0	0
Nuclear-ThrCGT-623	25	C	2	0	0	0	0	0	0	0
Nuclear-ThrCGT-623	26	A	2	0	0	0	0	0	0	0
Nuclear-ThrCGT-623	27	T	2	0	0	0	0	0	0	0
Nuclear-ThrCGT-623	28	T	2	0	0	0	0	0	0	0
Nuclear-ThrCGT-623	29	A	1	1	0	0	0	0	1	0
Nuclear-ThrCGT-623	30	G	1	1	0	0	0	0	1	0
Nuclear-ThrCGT-623	31	G	0	2	0	0	0	0	2	0
Nuclear-ThrCGT-623	32	A	0	2	0	0	0	0	2	0
Nuclear-ThrCGT-623	33	A	1	1	0	0	0	0	1	0
Nuclear-ThrCGT-623	34	C	1	1	0	0	0	0	1	0
Nuclear-ThrCGT-623	35	G	0	2	0	1	0	0	1	0
Nuclear-ThrCGT-623	36	T	1	1	0	0	0	0	1	0
Nuclear-ThrCGT-623	37	A	0	2	0	0	1	0	1	0
Nuclear-ThrCGT-623	38	A	1	1	0	0	0	0	1	0
Nuclear-ThrCGT-623	39	C	1	1	0	0	0	0	1	0
Nuclear-ThrCGT-623	40	C	1	1	0	0	0	0	1	0
Nuclear-ThrCGT-623	41	T	1	1	0	0	0	0	1	0
Nuclear-ThrCGT-623	42	A	2	0	0	0	0	0	0	0
Nuclear-ThrCGT-623	43	A	1	1	0	0	1	0	0	0
Nuclear-ThrCGT-623	44	G	2	0	0	0	0	0	0	0
Nuclear-ThrCGT-623	45	G	2	0	0	0	0	0	0	0
Nuclear-ThrCGT-623	46	G	2	0	0	0	0	0	0	0
Nuclear-ThrCGT-623	47	T	2	0	0	0	0	0	0	0
Nuclear-ThrCGT-623	48	C	2	0	0	0	0	0	0	0
Nuclear-ThrCGT-623	49	C	2	0	0	0	0	0	0	0
Nuclear-ThrCGT-623	50	A	2	0	0	0	0	0	0	0
Nuclear-ThrCGT-623	51	G	2	0	0	0	0	0	0	0
Nuclear-ThrCGT-623	52	G	2	0	0	0	0	0	0	0
Nuclear-ThrCGT-623	53	G	2	0	0	0	0	0	0	0
Nuclear-ThrCGT-623	54	T	1	1	0	1	0	0	0	0
Nuclear-ThrCGT-623	55	T	2	0	0	0	0	0	0	0
Nuclear-ThrCGT-623	56	C	2	0	0	0	0	0	0	0
Nuclear-ThrCGT-623	57	G	1	1	1	0	0	0	0	0
Nuclear-ThrCGT-623	58	A	0	2	0	0	2	0	0	0
Nuclear-ThrCGT-623	59	G	2	0	0	0	0	0	0	0
Nuclear-ThrCGT-623	60	T	2	0	0	0	0	0	0	0
Nuclear-ThrCGT-623	61	C	2	0	0	0	0	0	0	0
Nuclear-ThrCGT-623	62	C	2	0	0	0	0	0	0	0
Nuclear-ThrCGT-623	63	C	2	0	0	0	0	0	0	0
Nuclear-ThrCGT-623	64	T	2	0	0	0	0	0	0	0
Nuclear-ThrCGT-623	65	G	2	0	0	0	0	0	0	0
Nuclear-ThrCGT-623	66	T	2	0	0	0	0	0	0	0
Nuclear-ThrCGT-623	67	C	2	0	0	0	0	0	0	0
Nuclear-ThrCGT-623	68	C	2	0	0	0	0	0	0	0
Nuclear-ThrCGT-623	69	A	1	1	0	0	1	0	0	0
Nuclear-ThrCGT-623	70	G	2	0	0	0	0	0	0	0
Nuclear-ThrCGT-623	71	G	2	0	0	0	0	0	0	0
Nuclear-ThrCGT-623	72	C	2	0	0	0	0	0	0	0
Nuclear-ThrCGT-623	73	A	1	1	0	0	1	0	0	0
Nuclear-ThrCGT-623	74	C	2	0	0	0	0	0	0	0
Nuclear-ThrCGT-623	75	C	2	0	0	0	0	0	0	0
Nuclear-ThrCGT-623	76	A	2	0	0	0	0	0	0	0
Nuclear-ThrCGT-675	1	G	0	0	0	0	0	0	0	0
Nuclear-ThrCGT-675	2	C	0	0	0	0	0	0	0	0
Nuclear-ThrCGT-675	3	C	0	0	0	0	0	0	0	0
Nuclear-ThrCGT-675	4	C	0	0	0	0	0	0	0	0
Nuclear-ThrCGT-675	5	A	0	0	0	0	0	0	0	0
Nuclear-ThrCGT-675	6	G	0	0	0	0	0	0	0	0
Nuclear-ThrCGT-675	7	G	0	0	0	0	0	0	0	0
Nuclear-ThrCGT-675	8	T	0	0	0	0	0	0	0	0
Nuclear-ThrCGT-675	9	A	0	0	0	0	0	0	0	0
Nuclear-ThrCGT-675	10	G	0	0	0	0	0	0	0	0
Nuclear-ThrCGT-675	11	C	0	0	0	0	0	0	0	0
Nuclear-ThrCGT-675	12	T	0	0	0	0	0	0	0	0
Nuclear-ThrCGT-675	13	C	0	0	0	0	0	0	0	0
Nuclear-ThrCGT-675	14	A	0	0	0	0	0	0	0	0
Nuclear-ThrCGT-675	15	G	0	0	0	0	0	0	0	0
Nuclear-ThrCGT-675	16	T	0	0	0	0	0	0	0	0
Nuclear-ThrCGT-675	17	T	0	0	0	0	0	0	0	0
Nuclear-ThrCGT-675	18	G	0	0	0	0	0	0	0	0
Nuclear-ThrCGT-675	19	G	0	0	0	0	0	0	0	0
Nuclear-ThrCGT-675	20	T	0	0	0	0	0	0	0	0
Nuclear-ThrCGT-675	21	A	0	0	0	0	0	0	0	0
Nuclear-ThrCGT-675	22	G	0	0	0	0	0	0	0	0
Nuclear-ThrCGT-675	23	A	0	0	0	0	0	0	0	0
Nuclear-ThrCGT-675	24	G	0	0	0	0	0	0	0	0
Nuclear-ThrCGT-675	25	C	0	0	0	0	0	0	0	0
Nuclear-ThrCGT-675	26	A	0	0	0	0	0	0	0	0
Nuclear-ThrCGT-675	27	T	0	0	0	0	0	0	0	0
Nuclear-ThrCGT-675	28	T	0	0	0	0	0	0	0	0
Nuclear-ThrCGT-675	29	A	0	0	0	0	0	0	0	0
Nuclear-ThrCGT-675	30	G	0	0	0	0	0	0	0	0
Nuclear-ThrCGT-675	31	G	0	0	0	0	0	0	0	0
Nuclear-ThrCGT-675	32	A	0	0	0	0	0	0	0	0
Nuclear-ThrCGT-675	33	A	0	0	0	0	0	0	0	0
Nuclear-ThrCGT-675	34	C	0	0	0	0	0	0	0	0
Nuclear-ThrCGT-675	35	G	0	0	0	0	0	0	0	0
Nuclear-ThrCGT-675	36	T	0	0	0	0	0	0	0	0
Nuclear-ThrCGT-675	37	A	0	0	0	0	0	0	0	0
Nuclear-ThrCGT-675	38	A	0	0	0	0	0	0	0	0
Nuclear-ThrCGT-675	39	C	0	0	0	0	0	0	0	0
Nuclear-ThrCGT-675	40	C	0	0	0	0	0	0	0	0
Nuclear-ThrCGT-675	41	T	0	0	0	0	0	0	0	0
Nuclear-ThrCGT-675	42	A	0	0	0	0	0	0	0	0
Nuclear-ThrCGT-675	43	A	0	0	0	0	0	0	0	0
Nuclear-ThrCGT-675	44	G	0	0	0	0	0	0	0	0
Nuclear-ThrCGT-675	45	G	0	0	0	0	0	0	0	0
Nuclear-ThrCGT-675	46	G	0	0	0	0	0	0	0	0
Nuclear-ThrCGT-675	47	T	0	0	0	0	0	0	0	0
Nuclear-ThrCGT-675	48	C	0	0	0	0	0	0	0	0
Nuclear-ThrCGT-675	49	C	0	0	0	0	0	0	0	0
Nuclear-ThrCGT-675	50	A	0	0	0	0	0	0	0	0
Nuclear-ThrCGT-675	51	G	0	0	0	0	0	0	0	0
Nuclear-ThrCGT-675	52	G	0	0	0	0	0	0	0	0
Nuclear-ThrCGT-675	53	G	0	0	0	0	0	0	0	0
Nuclear-ThrCGT-675	54	T	0	0	0	0	0	0	0	0
Nuclear-ThrCGT-675	55	T	0	0	0	0	0	0	0	0
Nuclear-ThrCGT-675	56	C	0	0	0	0	0	0	0	0
Nuclear-ThrCGT-675	57	G	0	0	0	0	0	0	0	0
Nuclear-ThrCGT-675	58	A	0	0	0	0	0	0	0	0
Nuclear-ThrCGT-675	59	G	0	0	0	0	0	0	0	0
Nuclear-ThrCGT-675	60	T	0	0	0	0	0	0	0	0
Nuclear-ThrCGT-675	61	C	0	0	0	0	0	0	0	0
Nuclear-ThrCGT-675	62	C	0	0	0	0	0	0	0	0
Nuclear-ThrCGT-675	63	C	0	0	0	0	0	0	0	0
Nuclear-ThrCGT-675	64	T	0	0	0	0	0	0	0	0
Nuclear-ThrCGT-675	65	G	0	0	0	0	0	0	0	0
Nuclear-ThrCGT-675	66	C	0	0	0	0	0	0	0	0
Nuclear-ThrCGT-675	67	C	0	0	0	0	0	0	0	0
Nuclear-ThrCGT-675	68	T	0	0	0	0	0	0	0	0
Nuclear-ThrCGT-675	69	G	0	0	0	0	0	0	0	0
Nuclear-ThrCGT-675	70	G	0	0	0	0	0	0	0	0
Nuclear-ThrCGT-675	71	G	0	0	0	0	0	0	0	0
Nuclear-ThrCGT-675	72	C	0	0	0	0	0	0	0	0
Nuclear-ThrCGT-675	73	A	0	0	0	0	0	0	0	0
Nuclear-ThrCGT-675	74	C	0	0	0	0	0	0	0	0
Nuclear-ThrCGT-675	75	C	0	0	0	0	0	0	0	0
Nuclear-ThrCGT-675	76	A	0	0	0	0	0	0	0	0
Nuclear-ThrCGT-7892	1	G	75125	458	11	35	0	2	410	258
Nuclear-ThrCGT-7892	2	C	75234	349	4	0	234	34	77	0
Nuclear-ThrCGT-7892	3	C	75486	97	3	0	41	48	5	0
Nuclear-ThrCGT-7892	4	T	75209	374	2	364	3	0	5	0
Nuclear-ThrCGT-7892	5	C	75277	306	3	0	2	300	1	0
Nuclear-ThrCGT-7892	6	T	75341	242	5	231	5	0	1	0
Nuclear-ThrCGT-7892	7	T	75560	23	4	14	4	0	1	0
Nuclear-ThrCGT-7892	8	T	75552	31	3	17	0	0	11	0
Nuclear-ThrCGT-7892	9	A	75490	93	0	25	8	10	50	2
Nuclear-ThrCGT-7892	10	G	74823	760	408	260	0	76	16	31
Nuclear-ThrCGT-7892	11	C	75538	45	2	0	4	31	8	4
Nuclear-ThrCGT-7892	12	T	75547	36	0	18	6	0	12	0
Nuclear-ThrCGT-7892	13	C	75523	60	3	0	2	38	17	0
Nuclear-ThrCGT-7892	14	A	75525	58	0	4	16	6	32	0
Nuclear-ThrCGT-7892	15	G	74461	1122	6	10	0	4	1102	0
Nuclear-ThrCGT-7892	16	T	74142	1441	3	15	12	0	1411	0
Nuclear-ThrCGT-7892	17	G	74178	1405	110	8	0	11	1276	7
Nuclear-ThrCGT-7892	18	G	75011	572	110	0	0	30	432	0
Nuclear-ThrCGT-7892	19	T	9291	66292	242	2799	4790	0	58461	8
Nuclear-ThrCGT-7892	20	A	75557	26	0	1	11	0	14	3
Nuclear-ThrCGT-7892	21	G	75568	15	8	2	0	5	0	0
Nuclear-ThrCGT-7892	22	A	75566	17	0	1	12	4	0	2
Nuclear-ThrCGT-7892	23	G	75570	13	9	2	0	0	2	0
Nuclear-ThrCGT-7892	24	C	75532	51	4	0	3	41	3	1
Nuclear-ThrCGT-7892	25	A	75561	22	0	0	9	5	8	0
Nuclear-ThrCGT-7892	26	C	75517	66	2	0	1	40	23	0
Nuclear-ThrCGT-7892	27	T	75269	314	3	25	41	0	245	0
Nuclear-ThrCGT-7892	28	G	74700	883	29	17	0	4	833	2
Nuclear-ThrCGT-7892	29	G	74984	599	9	22	0	6	562	2
Nuclear-ThrCGT-7892	30	T	74650	933	0	23	66	0	844	35
Nuclear-ThrCGT-7892	31	C	660	74923	4531	0	2331	65298	2763	3
Nuclear-ThrCGT-7892	32	T	75566	17	0	7	1	0	9	2
Nuclear-ThrCGT-7892	33	C	75506	77	1	0	0	67	9	0
Nuclear-ThrCGT-7892	34	G	75572	11	5	3	0	1	2	0
Nuclear-ThrCGT-7892	35	T	75571	12	4	2	2	0	4	1
Nuclear-ThrCGT-7892	36	A	75300	283	0	1	130	43	109	69
Nuclear-ThrCGT-7892	37	A	75574	9	0	0	5	0	4	0
Nuclear-ThrCGT-7892	38	A	75557	26	0	11	6	6	3	0
Nuclear-ThrCGT-7892	39	C	75536	47	10	0	0	31	6	0
Nuclear-ThrCGT-7892	40	C	75546	37	0	0	1	36	0	0
Nuclear-ThrCGT-7892	41	A	75559	24	0	3	8	6	7	0
Nuclear-ThrCGT-7892	42	G	74483	1100	180	3	0	5	912	14
Nuclear-ThrCGT-7892	43	G	74893	690	439	1	0	10	240	0
Nuclear-ThrCGT-7892	44	G	75541	42	21	3	0	3	15	1
Nuclear-ThrCGT-7892	45	G	74967	616	159	12	0	439	6	0
Nuclear-ThrCGT-7892	46	T	75480	103	1	46	1	0	55	2
Nuclear-ThrCGT-7892	47	C	75546	37	1	0	1	34	1	0
Nuclear-ThrCGT-7892	48	G	75563	20	5	7	0	5	3	0
Nuclear-ThrCGT-7892	49	T	75560	23	9	12	1	0	1	0
Nuclear-ThrCGT-7892	50	G	75559	24	1	4	0	3	16	2
Nuclear-ThrCGT-7892	51	A	75555	28	0	9	8	7	4	0
Nuclear-ThrCGT-7892	52	G	75570	13	5	3	0	4	1	0
Nuclear-ThrCGT-7892	53	T	75407	176	3	22	5	0	146	12
Nuclear-ThrCGT-7892	54	T	75347	236	5	23	0	0	208	0
Nuclear-ThrCGT-7892	55	C	75165	418	4	0	3	126	285	0
Nuclear-ThrCGT-7892	56	A	60367	15216	0	6	37	7	15166	9
Nuclear-ThrCGT-7892	57	A	9786	65797	0	227	20083	36708	8779	6
Nuclear-ThrCGT-7892	58	A	75502	81	0	5	24	22	30	16
Nuclear-ThrCGT-7892	59	C	75549	34	1	0	0	27	6	3
Nuclear-ThrCGT-7892	60	C	75542	41	1	0	0	36	4	0
Nuclear-ThrCGT-7892	61	T	75560	23	0	20	0	0	3	0
Nuclear-ThrCGT-7892	62	C	75559	24	2	0	0	20	2	0
Nuclear-ThrCGT-7892	63	A	75560	23	0	3	11	4	5	0
Nuclear-ThrCGT-7892	64	C	75541	42	3	0	0	37	2	0
Nuclear-ThrCGT-7892	65	A	75559	24	0	3	16	3	2	2
Nuclear-ThrCGT-7892	66	G	75560	23	7	2	0	10	4	0
Nuclear-ThrCGT-7892	67	G	75563	20	4	1	0	13	2	0
Nuclear-ThrCGT-7892	68	A	75559	24	0	3	10	3	8	1
Nuclear-ThrCGT-7892	69	G	75541	42	9	3	0	17	13	4
Nuclear-ThrCGT-7892	70	G	75573	10	4	1	0	4	1	0
Nuclear-ThrCGT-7892	71	C	75555	28	2	0	0	25	1	2
Nuclear-ThrCGT-7892	72	A	75439	144	0	37	95	11	1	0
Nuclear-ThrCGT-7892	73	C	75580	3	0	0	0	2	1	0
Nuclear-ThrCGT-7892	74	C	75576	7	0	0	1	5	1	0
Nuclear-ThrCGT-7892	75	A	75544	39	0	3	11	14	11	0
Nuclear-ThrTGT-8102	1	G	95851	224	19	12	0	11	182	324
Nuclear-ThrTGT-8102	2	C	95958	117	2	0	31	42	42	0
Nuclear-ThrTGT-8102	3	C	96012	63	0	0	10	43	10	0
Nuclear-ThrTGT-8102	4	T	95987	88	2	71	12	0	3	0
Nuclear-ThrTGT-8102	5	C	96009	66	6	0	8	50	2	0
Nuclear-ThrTGT-8102	6	C	96020	55	2	0	4	49	0	0
Nuclear-ThrTGT-8102	7	A	95998	77	0	37	15	12	13	0
Nuclear-ThrTGT-8102	8	T	96046	29	6	13	4	0	6	1
Nuclear-ThrTGT-8102	9	A	95970	105	0	8	23	25	49	1
Nuclear-ThrTGT-8102	10	G	95023	1052	536	361	0	111	44	4
Nuclear-ThrTGT-8102	11	C	96032	43	0	0	2	39	2	1
Nuclear-ThrTGT-8102	12	T	96013	62	2	46	3	0	11	0
Nuclear-ThrTGT-8102	13	C	95984	91	0	0	0	69	22	0
Nuclear-ThrTGT-8102	14	A	95717	358	0	11	42	14	291	3
Nuclear-ThrTGT-8102	15	G	95045	1030	18	9	0	5	998	1
Nuclear-ThrTGT-8102	16	T	93174	2901	17	26	1159	0	1699	1
Nuclear-ThrTGT-8102	17	G	95581	494	78	0	0	8	408	15
Nuclear-ThrTGT-8102	18	G	94085	1990	13	14	0	6	1957	3
Nuclear-ThrTGT-8102	19	T	45864	50211	82	25	3847	0	46257	34
Nuclear-ThrTGT-8102	20	T	80838	15237	750	5176	3008	0	6303	27
Nuclear-ThrTGT-8102	21	A	96011	64	0	0	19	4	41	11
Nuclear-ThrTGT-8102	22	G	96054	21	10	2	0	5	4	0
Nuclear-ThrTGT-8102	23	A	96048	27	0	3	19	1	4	1
Nuclear-ThrTGT-8102	24	G	96055	20	10	2	0	5	3	1
Nuclear-ThrTGT-8102	25	C	95973	102	6	0	2	88	6	9
Nuclear-ThrTGT-8102	26	A	96050	25	0	1	8	8	8	0
Nuclear-ThrTGT-8102	27	C	96000	75	4	0	1	55	15	1
Nuclear-ThrTGT-8102	28	T	95831	244	1	30	71	0	142	0
Nuclear-ThrTGT-8102	29	G	94650	1425	20	0	0	325	1080	22
Nuclear-ThrTGT-8102	30	G	95415	660	35	19	0	10	596	3
Nuclear-ThrTGT-8102	31	T	92168	3907	8	180	298	0	3421	44
Nuclear-ThrTGT-8102	32	C	1056	95019	2557	0	1905	80553	10004	3
Nuclear-ThrTGT-8102	33	T	96007	68	9	22	7	0	30	8
Nuclear-ThrTGT-8102	34	T	96006	69	5	18	19	0	27	5
Nuclear-ThrTGT-8102	35	G	96027	48	4	0	0	17	27	0
Nuclear-ThrTGT-8102	36	T	96018	57	12	2	29	0	14	63
Nuclear-ThrTGT-8102	37	A	95748	327	0	2	121	56	148	116
Nuclear-ThrTGT-8102	38	A	96052	23	0	0	15	1	7	1
Nuclear-ThrTGT-8102	39	A	96007	68	0	24	27	13	4	0
Nuclear-ThrTGT-8102	40	C	95987	88	30	0	4	43	11	1
Nuclear-ThrTGT-8102	41	C	96016	59	8	0	0	49	2	1
Nuclear-ThrTGT-8102	42	A	96022	53	0	8	24	9	12	4
Nuclear-ThrTGT-8102	43	G	94443	1632	421	11	0	8	1192	21
Nuclear-ThrTGT-8102	44	G	94799	1276	914	0	0	6	356	0
Nuclear-ThrTGT-8102	45	G	96007	68	25	8	0	5	30	0
Nuclear-ThrTGT-8102	46	G	95320	755	213	24	0	510	8	2
Nuclear-ThrTGT-8102	47	T	95968	107	2	47	4	0	54	1
Nuclear-ThrTGT-8102	48	C	95999	76	2	0	1	69	4	0
Nuclear-ThrTGT-8102	49	G	95966	109	6	34	0	10	59	2
Nuclear-ThrTGT-8102	50	G	96047	28	11	5	0	10	2	1
Nuclear-ThrTGT-8102	51	G	96043	32	8	4	0	15	5	0
Nuclear-ThrTGT-8102	52	A	96027	48	0	0	19	2	27	2
Nuclear-ThrTGT-8102	53	G	96036	39	10	4	0	10	15	0
Nuclear-ThrTGT-8102	54	T	95915	160	6	22	5	0	127	25
Nuclear-ThrTGT-8102	55	T	95478	597	10	13	1	0	573	2
Nuclear-ThrTGT-8102	56	C	94081	1994	19	0	1	1232	742	0
Nuclear-ThrTGT-8102	57	A	92835	3240	0	42	320	455	2423	6
Nuclear-ThrTGT-8102	58	A	30073	66002	0	4	561	63723	1714	4
Nuclear-ThrTGT-8102	59	T	96033	42	1	12	4	0	25	214
Nuclear-ThrTGT-8102	60	T	96047	28	1	19	1	0	7	0
Nuclear-ThrTGT-8102	61	C	96044	31	0	0	0	28	3	4
Nuclear-ThrTGT-8102	62	T	96044	31	1	28	0	0	2	0
Nuclear-ThrTGT-8102	63	C	96016	59	0	0	6	38	15	1
Nuclear-ThrTGT-8102	64	C	96033	42	4	0	0	38	0	5
Nuclear-ThrTGT-8102	65	C	96030	45	7	0	0	38	0	0
Nuclear-ThrTGT-8102	66	T	96045	30	3	22	4	0	1	4
Nuclear-ThrTGT-8102	67	G	95908	167	12	1	0	31	123	41
Nuclear-ThrTGT-8102	68	G	96039	36	17	3	0	11	5	3
Nuclear-ThrTGT-8102	69	G	96060	15	10	1	0	4	0	0
Nuclear-ThrTGT-8102	70	G	96037	38	23	0	0	15	0	0
Nuclear-ThrTGT-8102	71	G	96007	68	6	3	0	4	55	0
Nuclear-ThrTGT-8102	72	C	95977	98	6	0	12	25	55	1
Nuclear-ThrTGT-8102	73	A	95839	236	0	37	126	18	55	0
Nuclear-ThrTGT-8102	74	C	96012	63	4	0	1	2	56	0
Nuclear-ThrTGT-8102	75	C	96010	65	3	0	1	5	56	0
Nuclear-ThrTGT-8102	76	A	95978	97	0	6	7	20	64	0
Nuclear-TrpCCA-713	1	G	2571	8	2	0	0	0	6	9
Nuclear-TrpCCA-713	2	A	2566	13	0	3	8	1	1	0
Nuclear-TrpCCA-713	3	C	2567	12	8	0	0	4	0	0
Nuclear-TrpCCA-713	4	C	2567	12	3	0	0	9	0	0
Nuclear-TrpCCA-713	5	T	2567	12	0	10	0	0	2	0
Nuclear-TrpCCA-713	6	C	2571	8	1	0	0	2	5	0
Nuclear-TrpCCA-713	7	G	2572	7	1	0	0	0	6	0
Nuclear-TrpCCA-713	8	T	2578	1	0	0	0	0	1	7
Nuclear-TrpCCA-713	9	G	1921	658	25	58	0	420	155	0
Nuclear-TrpCCA-713	10	G	2546	33	26	2	0	1	4	0
Nuclear-TrpCCA-713	11	C	2571	8	0	0	0	8	0	0
Nuclear-TrpCCA-713	12	G	2579	0	0	0	0	0	0	0
Nuclear-TrpCCA-713	13	C	2578	1	0	0	0	1	0	0
Nuclear-TrpCCA-713	14	A	2579	0	0	0	0	0	0	0
Nuclear-TrpCCA-713	15	A	2577	2	0	0	2	0	0	1
Nuclear-TrpCCA-713	16	C	2565	14	1	0	3	9	1	0
Nuclear-TrpCCA-713	17	G	1348	1231	539	0	0	1	691	0
Nuclear-TrpCCA-713	18	G	2474	105	56	7	0	1	41	1
Nuclear-TrpCCA-713	19	T	1070	1509	7	269	30	0	1203	0
Nuclear-TrpCCA-713	20	A	2545	34	0	27	2	0	5	0
Nuclear-TrpCCA-713	21	G	2570	9	3	1	0	0	5	0
Nuclear-TrpCCA-713	22	C	2561	18	5	0	3	6	4	0
Nuclear-TrpCCA-713	23	G	2542	37	6	2	0	0	29	0
Nuclear-TrpCCA-713	24	C	2540	39	0	0	3	7	29	0
Nuclear-TrpCCA-713	25	G	57	2522	46	151	0	814	1511	2
Nuclear-TrpCCA-713	26	T	2551	28	0	21	0	0	7	3
Nuclear-TrpCCA-713	27	C	2575	4	0	0	0	3	1	0
Nuclear-TrpCCA-713	28	T	2576	3	1	1	0	0	1	0
Nuclear-TrpCCA-713	29	G	2577	2	0	0	0	1	1	0
Nuclear-TrpCCA-713	30	A	2576	3	0	0	1	2	0	0
Nuclear-TrpCCA-713	31	C	2579	0	0	0	0	0	0	0
Nuclear-TrpCCA-713	32	T	2579	0	0	0	0	0	0	0
Nuclear-TrpCCA-713	33	C	2576	3	0	0	0	2	1	0
Nuclear-TrpCCA-713	34	C	2574	5	0	0	0	1	4	0
Nuclear-TrpCCA-713	35	A	2570	9	0	0	0	1	8	0
Nuclear-TrpCCA-713	36	G	2185	394	79	65	0	213	37	0
Nuclear-TrpCCA-713	37	A	2574	5	0	0	0	4	1	0
Nuclear-TrpCCA-713	38	T	2572	7	4	1	1	0	1	0
Nuclear-TrpCCA-713	39	C	2578	1	0	0	0	1	0	0
Nuclear-TrpCCA-713	40	A	2579	0	0	0	0	0	0	0
Nuclear-TrpCCA-713	41	G	2579	0	0	0	0	0	0	0
Nuclear-TrpCCA-713	42	A	2578	1	0	0	0	0	1	0
Nuclear-TrpCCA-713	43	A	2577	2	0	0	1	0	1	0
Nuclear-TrpCCA-713	44	G	2573	6	3	0	0	0	3	0
Nuclear-TrpCCA-713	45	G	2570	9	2	1	0	6	0	0
Nuclear-TrpCCA-713	46	T	2575	4	0	3	0	0	1	0
Nuclear-TrpCCA-713	47	T	2579	0	0	0	0	0	0	0
Nuclear-TrpCCA-713	48	G	2578	1	1	0	0	0	0	0
Nuclear-TrpCCA-713	49	C	2577	2	0	0	0	2	0	0
Nuclear-TrpCCA-713	50	G	2579	0	0	0	0	0	0	0
Nuclear-TrpCCA-713	51	T	2576	3	0	1	0	0	2	0
Nuclear-TrpCCA-713	52	G	2576	3	0	0	0	1	2	0
Nuclear-TrpCCA-713	53	T	2571	8	0	1	2	0	5	0
Nuclear-TrpCCA-713	54	T	2574	5	0	2	0	0	3	0
Nuclear-TrpCCA-713	55	C	2571	8	0	0	1	2	5	0
Nuclear-TrpCCA-713	56	A	1130	1449	0	0	7	1	1441	0
Nuclear-TrpCCA-713	57	A	378	2201	0	3	469	557	1172	0
Nuclear-TrpCCA-713	58	A	2556	23	0	0	7	14	2	0
Nuclear-TrpCCA-713	59	T	2577	2	0	1	0	0	1	0
Nuclear-TrpCCA-713	60	C	2578	1	0	0	0	1	0	0
Nuclear-TrpCCA-713	61	A	2579	0	0	0	0	0	0	0
Nuclear-TrpCCA-713	62	C	2578	1	0	0	0	1	0	0
Nuclear-TrpCCA-713	63	G	2579	0	0	0	0	0	0	0
Nuclear-TrpCCA-713	64	T	2578	1	0	0	1	0	0	0
Nuclear-TrpCCA-713	65	C	2578	1	0	0	0	1	0	0
Nuclear-TrpCCA-713	66	G	2573	6	1	0	0	1	4	0
Nuclear-TrpCCA-713	67	G	2577	2	1	0	0	1	0	0
Nuclear-TrpCCA-713	68	G	2573	6	3	1	0	2	0	0
Nuclear-TrpCCA-713	69	G	2566	13	5	0	0	8	0	0
Nuclear-TrpCCA-713	70	T	2579	0	0	0	0	0	0	0
Nuclear-TrpCCA-713	71	C	2577	2	0	0	0	2	0	0
Nuclear-TrpCCA-713	72	A	2562	17	0	4	12	1	0	0
Nuclear-TrpCCA-713	73	C	2579	0	0	0	0	0	0	0
Nuclear-TrpCCA-713	74	C	2578	1	1	0	0	0	0	0
Nuclear-TrpCCA-713	75	A	2576	3	0	0	1	1	1	0
Nuclear-TrpCCA-716	1	G	1051	3	0	0	0	1	2	5
Nuclear-TrpCCA-716	2	A	1052	2	0	1	1	0	0	0
Nuclear-TrpCCA-716	3	T	1053	1	1	0	0	0	0	0
Nuclear-TrpCCA-716	4	C	1050	4	0	0	0	4	0	0
Nuclear-TrpCCA-716	5	T	1053	1	0	1	0	0	0	0
Nuclear-TrpCCA-716	6	C	1052	2	0	0	0	2	0	0
Nuclear-TrpCCA-716	7	G	1047	7	1	0	0	5	1	0
Nuclear-TrpCCA-716	8	T	1054	0	0	0	0	0	0	2
Nuclear-TrpCCA-716	9	G	757	297	23	25	0	173	76	0
Nuclear-TrpCCA-716	10	G	1037	17	7	0	0	1	9	0
Nuclear-TrpCCA-716	11	C	1051	3	0	0	0	2	1	0
Nuclear-TrpCCA-716	12	G	1051	3	1	1	0	1	0	0
Nuclear-TrpCCA-716	13	C	1050	4	0	0	0	4	0	0
Nuclear-TrpCCA-716	14	A	1054	0	0	0	0	0	0	0
Nuclear-TrpCCA-716	15	A	1054	0	0	0	0	0	0	0
Nuclear-TrpCCA-716	16	C	1051	3	0	0	0	3	0	0
Nuclear-TrpCCA-716	17	G	885	169	70	0	0	0	99	0
Nuclear-TrpCCA-716	18	G	1031	23	11	2	0	0	10	0
Nuclear-TrpCCA-716	19	T	835	219	2	45	3	0	169	0
Nuclear-TrpCCA-716	20	A	1047	7	0	3	1	0	3	0
Nuclear-TrpCCA-716	21	G	1049	5	0	0	0	0	5	0
Nuclear-TrpCCA-716	22	C	1042	12	2	0	0	5	5	0
Nuclear-TrpCCA-716	23	G	1049	5	0	0	0	1	4	1
Nuclear-TrpCCA-716	24	C	1047	7	0	0	0	3	4	0
Nuclear-TrpCCA-716	25	G	23	1031	70	16	0	345	600	1
Nuclear-TrpCCA-716	26	T	1049	5	0	5	0	0	0	1
Nuclear-TrpCCA-716	27	C	1052	2	0	0	0	2	0	0
Nuclear-TrpCCA-716	28	T	1054	0	0	0	0	0	0	0
Nuclear-TrpCCA-716	29	G	1054	0	0	0	0	0	0	0
Nuclear-TrpCCA-716	30	A	1054	0	0	0	0	0	0	0
Nuclear-TrpCCA-716	31	C	1054	0	0	0	0	0	0	0
Nuclear-TrpCCA-716	32	T	1054	0	0	0	0	0	0	0
Nuclear-TrpCCA-716	33	C	1053	1	0	0	0	1	0	0
Nuclear-TrpCCA-716	34	C	1053	1	0	0	0	1	0	0
Nuclear-TrpCCA-716	35	A	1053	1	0	0	0	0	1	0
Nuclear-TrpCCA-716	36	G	880	174	20	56	0	73	25	0
Nuclear-TrpCCA-716	37	A	1047	7	0	0	0	6	1	0
Nuclear-TrpCCA-716	38	T	1053	1	0	0	0	0	1	0
Nuclear-TrpCCA-716	39	C	1053	1	0	0	0	1	0	0
Nuclear-TrpCCA-716	40	A	1053	1	0	0	1	0	0	0
Nuclear-TrpCCA-716	41	G	1054	0	0	0	0	0	0	0
Nuclear-TrpCCA-716	42	A	1053	1	0	0	0	0	1	0
Nuclear-TrpCCA-716	43	A	1053	1	0	0	0	0	1	0
Nuclear-TrpCCA-716	44	G	1050	4	3	0	0	0	1	0
Nuclear-TrpCCA-716	45	G	1050	4	1	0	0	3	0	0
Nuclear-TrpCCA-716	46	T	1053	1	0	0	0	0	1	0
Nuclear-TrpCCA-716	47	T	1054	0	0	0	0	0	0	0
Nuclear-TrpCCA-716	48	G	1054	0	0	0	0	0	0	0
Nuclear-TrpCCA-716	49	C	1052	2	0	0	0	2	0	0
Nuclear-TrpCCA-716	50	G	1054	0	0	0	0	0	0	0
Nuclear-TrpCCA-716	51	T	1052	2	0	2	0	0	0	0
Nuclear-TrpCCA-716	52	G	1054	0	0	0	0	0	0	0
Nuclear-TrpCCA-716	53	T	1052	2	0	1	0	0	1	0
Nuclear-TrpCCA-716	54	T	1053	1	0	1	0	0	0	0
Nuclear-TrpCCA-716	55	C	1046	8	0	0	0	6	2	0
Nuclear-TrpCCA-716	56	A	428	626	0	0	1	0	625	0
Nuclear-TrpCCA-716	57	A	165	889	0	3	189	187	510	0
Nuclear-TrpCCA-716	58	A	1051	3	0	0	0	3	0	0
Nuclear-TrpCCA-716	59	T	1054	0	0	0	0	0	0	0
Nuclear-TrpCCA-716	60	C	1051	3	0	0	0	1	2	0
Nuclear-TrpCCA-716	61	A	1052	2	0	0	0	0	2	0
Nuclear-TrpCCA-716	62	C	1054	0	0	0	0	0	0	0
Nuclear-TrpCCA-716	63	G	1054	0	0	0	0	0	0	0
Nuclear-TrpCCA-716	64	T	1054	0	0	0	0	0	0	0
Nuclear-TrpCCA-716	65	C	1054	0	0	0	0	0	0	0
Nuclear-TrpCCA-716	66	G	1053	1	0	0	0	1	0	0
Nuclear-TrpCCA-716	67	A	1054	0	0	0	0	0	0	0
Nuclear-TrpCCA-716	68	G	1054	0	0	0	0	0	0	0
Nuclear-TrpCCA-716	69	A	1053	1	0	0	0	1	0	0
Nuclear-TrpCCA-716	70	T	1054	0	0	0	0	0	0	0
Nuclear-TrpCCA-716	71	C	1054	0	0	0	0	0	0	0
Nuclear-TrpCCA-716	72	A	1051	3	0	1	2	0	0	0
Nuclear-TrpCCA-716	73	C	1053	1	1	0	0	0	0	0
Nuclear-TrpCCA-716	74	C	1053	1	0	0	1	0	0	0
Nuclear-TrpCCA-716	75	A	1052	2	0	0	0	1	1	0
Nuclear-TyrGTA-739	1	C	69543	31516	4	0	13	110	31389	260
Nuclear-TyrGTA-739	2	C	100853	206	2	0	9	96	99	0
Nuclear-TyrGTA-739	3	T	69613	31446	6	31332	58	0	50	0
Nuclear-TyrGTA-739	4	T	100896	163	50	62	4	0	47	0
Nuclear-TyrGTA-739	5	C	67710	33349	1	0	8	33319	21	0
Nuclear-TyrGTA-739	6	G	65096	35963	247	35595	0	113	8	0
Nuclear-TyrGTA-739	7	G	100946	113	14	12	0	68	19	8
Nuclear-TyrGTA-739	8	T	101037	22	3	6	0	0	13	5
Nuclear-TyrGTA-739	9	A	100988	71	0	10	22	16	23	1
Nuclear-TyrGTA-739	10	G	99890	1169	642	481	0	33	13	9
Nuclear-TyrGTA-739	11	C	100485	574	1	0	12	531	30	34
Nuclear-TyrGTA-739	12	T	100992	67	3	26	8	0	30	0
Nuclear-TyrGTA-739	13	C	100912	147	5	0	5	85	52	0
Nuclear-TyrGTA-739	14	A	100961	98	0	16	12	7	63	2
Nuclear-TyrGTA-739	15	G	100761	298	26	12	0	9	251	0
Nuclear-TyrGTA-739	16	T	98729	2330	340	77	22	0	1891	1
Nuclear-TyrGTA-739	17	T	98604	2455	150	85	362	0	1858	0
Nuclear-TyrGTA-739	18	G	96210	4849	2528	117	0	40	2164	17
Nuclear-TyrGTA-739	19	G	99058	2001	457	4	0	85	1455	3
Nuclear-TyrGTA-739	20	T	16757	84302	1281	4078	5408	0	73535	39
Nuclear-TyrGTA-739	21	A	99839	1220	0	2	902	8	308	21
Nuclear-TyrGTA-739	22	G	99873	1186	901	1	0	8	276	0
Nuclear-TyrGTA-739	23	A	99751	1308	0	3	906	13	386	2
Nuclear-TyrGTA-739	24	G	99727	1332	798	96	0	44	394	1
Nuclear-TyrGTA-739	25	C	96146	4913	2502	0	853	1160	398	30
Nuclear-TyrGTA-739	26	G	33283	67776	15585	331	0	35957	15903	16
Nuclear-TyrGTA-739	27	G	100777	282	224	10	0	9	39	2455
Nuclear-TyrGTA-739	28	T	100897	162	42	16	10	0	94	0
Nuclear-TyrGTA-739	29	G	101020	39	26	1	0	5	7	0
Nuclear-TyrGTA-739	30	G	101039	20	5	0	0	15	0	3
Nuclear-TyrGTA-739	31	A	101032	27	0	1	20	4	2	1
Nuclear-TyrGTA-739	32	C	101006	53	3	0	13	36	1	0
Nuclear-TyrGTA-739	33	T	101009	50	12	15	6	0	17	6
Nuclear-TyrGTA-739	34	G	101001	58	15	13	0	4	26	0
Nuclear-TyrGTA-739	35	T	100992	67	3	37	2	0	25	0
Nuclear-TyrGTA-739	36	A	94461	6598	0	5	3033	10	3550	1
Nuclear-TyrGTA-739	37	G	86362	14697	1642	2322	0	5345	5388	3
Nuclear-TyrGTA-739	38	A	100772	287	0	2	10	252	23	59
Nuclear-TyrGTA-739	39	T	100965	94	2	73	0	0	19	1
Nuclear-TyrGTA-739	40	C	101026	33	0	0	0	27	6	1
Nuclear-TyrGTA-739	41	C	100980	79	1	0	0	76	2	0
Nuclear-TyrGTA-739	42	A	100975	84	0	5	13	64	2	2
Nuclear-TyrGTA-739	43	T	101048	11	4	6	0	0	1	2
Nuclear-TyrGTA-739	44	A	101002	57	0	10	27	4	16	4
Nuclear-TyrGTA-739	45	G	100677	382	14	4	0	10	354	0
Nuclear-TyrGTA-739	46	G	100303	756	109	27	0	602	18	0
Nuclear-TyrGTA-739	47	T	100889	170	6	28	4	0	132	0
Nuclear-TyrGTA-739	48	C	101002	57	3	0	0	52	2	0
Nuclear-TyrGTA-739	49	G	101015	44	13	14	0	10	7	0
Nuclear-TyrGTA-739	50	C	101006	53	0	0	1	46	6	0
Nuclear-TyrGTA-739	51	T	101017	42	3	15	3	0	21	0
Nuclear-TyrGTA-739	52	G	100956	103	5	9	0	5	84	0
Nuclear-TyrGTA-739	53	G	100858	201	19	5	0	136	41	0
Nuclear-TyrGTA-739	54	T	100881	178	4	28	7	0	139	0
Nuclear-TyrGTA-739	55	T	100718	341	3	121	8	0	209	0
Nuclear-TyrGTA-739	56	C	100564	495	1	0	0	131	363	0
Nuclear-TyrGTA-739	57	A	36443	64616	0	11	111	22	64472	3
Nuclear-TyrGTA-739	58	A	10221	90838	0	305	15150	17302	58081	2
Nuclear-TyrGTA-739	59	A	100437	622	0	5	191	258	168	3
Nuclear-TyrGTA-739	60	T	100950	109	1	15	0	0	93	1
Nuclear-TyrGTA-739	61	C	100903	156	10	0	0	145	1	0
Nuclear-TyrGTA-739	62	C	100985	74	1	0	5	68	0	0
Nuclear-TyrGTA-739	63	G	100930	129	31	89	0	5	4	0
Nuclear-TyrGTA-739	64	G	101009	50	18	20	0	12	0	0
Nuclear-TyrGTA-739	65	C	100537	522	8	0	77	390	47	3
Nuclear-TyrGTA-739	66	C	100706	353	228	0	1	123	1	1
Nuclear-TyrGTA-739	67	C	100924	135	2	0	53	80	0	7
Nuclear-TyrGTA-739	68	G	101025	34	9	1	0	20	4	7
Nuclear-TyrGTA-739	69	A	100933	126	0	32	20	64	10	3
Nuclear-TyrGTA-739	70	A	100927	132	0	49	73	8	2	0
Nuclear-TyrGTA-739	71	G	101032	27	10	2	0	13	2	1
Nuclear-TyrGTA-739	72	G	101046	13	6	2	0	3	2	0
Nuclear-TyrGTA-739	73	A	101013	46	0	10	28	6	2	1
Nuclear-TyrGTA-739	74	C	101052	7	3	0	0	2	2	0
Nuclear-TyrGTA-739	75	C	101054	5	2	0	0	1	2	0
Nuclear-TyrGTA-739	76	A	101001	58	0	11	22	17	8	0
Nuclear-TyrGTA-7472	1	C	63251	202	1	0	9	22	170	188
Nuclear-TyrGTA-7472	2	C	63394	59	2	0	0	26	31	0
Nuclear-TyrGTA-7472	3	T	63258	195	1	117	55	0	22	0
Nuclear-TyrGTA-7472	4	C	63275	178	54	0	6	98	20	0
Nuclear-TyrGTA-7472	5	C	63380	73	17	0	1	41	14	0
Nuclear-TyrGTA-7472	6	G	62732	721	374	272	0	72	3	0
Nuclear-TyrGTA-7472	7	A	63368	85	0	1	18	65	1	3
Nuclear-TyrGTA-7472	8	T	63441	12	0	9	2	0	1	1
Nuclear-TyrGTA-7472	9	A	63429	24	0	7	8	3	6	0
Nuclear-TyrGTA-7472	10	G	62750	703	392	281	0	26	4	0
Nuclear-TyrGTA-7472	11	C	62728	725	8	0	2	681	34	0
Nuclear-TyrGTA-7472	12	T	63400	53	9	8	3	0	33	0
Nuclear-TyrGTA-7472	13	C	63358	95	0	0	10	47	38	0
Nuclear-TyrGTA-7472	14	A	63419	34	0	2	9	7	16	3
Nuclear-TyrGTA-7472	15	G	63272	181	7	8	0	1	165	0
Nuclear-TyrGTA-7472	16	T	61855	1598	467	57	8	0	1066	0
Nuclear-TyrGTA-7472	17	T	61854	1599	62	33	477	0	1027	0
Nuclear-TyrGTA-7472	18	G	60642	2811	1607	42	0	10	1152	2
Nuclear-TyrGTA-7472	19	G	62435	1018	195	4	0	49	770	0
Nuclear-TyrGTA-7472	20	T	12395	51058	882	2373	3122	0	44681	34
Nuclear-TyrGTA-7472	21	A	62362	1091	0	1	631	10	449	4
Nuclear-TyrGTA-7472	22	G	62366	1087	640	0	0	10	437	0
Nuclear-TyrGTA-7472	23	A	62319	1134	0	4	646	3	481	1
Nuclear-TyrGTA-7472	24	G	62306	1147	603	46	0	2	496	0
Nuclear-TyrGTA-7472	25	C	59855	3598	1434	0	633	1037	494	17
Nuclear-TyrGTA-7472	26	G	24402	39051	10468	613	0	19613	8357	2
Nuclear-TyrGTA-7472	27	G	63224	229	217	5	0	5	2	1417
Nuclear-TyrGTA-7472	28	T	63169	284	46	5	26	0	207	0
Nuclear-TyrGTA-7472	29	G	63427	26	21	1	0	3	1	1
Nuclear-TyrGTA-7472	30	G	63444	9	2	0	0	7	0	1
Nuclear-TyrGTA-7472	31	A	63436	17	0	2	11	4	0	0
Nuclear-TyrGTA-7472	32	C	63421	32	2	0	9	21	0	0
Nuclear-TyrGTA-7472	33	T	63431	22	9	4	1	0	8	6
Nuclear-TyrGTA-7472	34	G	63411	42	9	11	0	7	15	1
Nuclear-TyrGTA-7472	35	T	63415	38	6	18	2	0	12	0
Nuclear-TyrGTA-7472	36	A	59013	4440	0	2	1779	3	2656	0
Nuclear-TyrGTA-7472	37	G	53587	9866	1037	1503	0	3365	3961	4
Nuclear-TyrGTA-7472	38	A	63266	187	0	1	4	173	9	16
Nuclear-TyrGTA-7472	39	T	63394	59	2	50	0	0	7	1
Nuclear-TyrGTA-7472	40	C	63433	20	0	0	0	17	3	0
Nuclear-TyrGTA-7472	41	C	63397	56	0	0	0	56	0	0
Nuclear-TyrGTA-7472	42	A	63390	63	0	1	5	57	0	0
Nuclear-TyrGTA-7472	43	T	63440	13	4	4	4	0	1	0
Nuclear-TyrGTA-7472	44	A	63423	30	0	1	12	1	16	1
Nuclear-TyrGTA-7472	45	G	63186	267	3	2	0	12	250	2
Nuclear-TyrGTA-7472	46	G	62967	486	84	23	0	366	13	0
Nuclear-TyrGTA-7472	47	T	63333	120	5	30	2	0	83	1
Nuclear-TyrGTA-7472	48	C	63411	42	2	0	0	38	2	0
Nuclear-TyrGTA-7472	49	G	63420	33	21	1	0	6	5	0
Nuclear-TyrGTA-7472	50	C	63424	29	0	0	0	17	12	0
Nuclear-TyrGTA-7472	51	T	63424	29	0	7	6	0	16	0
Nuclear-TyrGTA-7472	52	G	63398	55	8	5	0	0	42	0
Nuclear-TyrGTA-7472	53	G	63309	144	6	8	0	99	31	0
Nuclear-TyrGTA-7472	54	T	63320	133	1	20	9	0	103	0
Nuclear-TyrGTA-7472	55	T	63234	219	3	71	3	0	142	0
Nuclear-TyrGTA-7472	56	C	63151	302	0	0	0	88	214	1
Nuclear-TyrGTA-7472	57	A	21713	41740	0	8	83	15	41634	4
Nuclear-TyrGTA-7472	58	A	6504	56949	0	148	8857	10466	37478	4
Nuclear-TyrGTA-7472	59	A	63058	395	0	6	99	230	60	1
Nuclear-TyrGTA-7472	60	T	63415	38	1	10	0	0	27	1
Nuclear-TyrGTA-7472	61	C	63401	52	0	0	0	47	5	0
Nuclear-TyrGTA-7472	62	C	63413	40	1	0	1	34	4	0
Nuclear-TyrGTA-7472	63	G	63432	21	3	11	0	2	5	1
Nuclear-TyrGTA-7472	64	G	63426	27	14	5	0	6	2	0
Nuclear-TyrGTA-7472	65	C	63375	78	2	0	4	67	5	0
Nuclear-TyrGTA-7472	66	T	63380	73	50	22	0	0	1	0
Nuclear-TyrGTA-7472	67	C	63342	111	0	0	54	57	0	0
Nuclear-TyrGTA-7472	68	G	63427	26	4	0	0	8	14	0
Nuclear-TyrGTA-7472	69	G	63263	190	13	106	0	67	4	0
Nuclear-TyrGTA-7472	70	A	63191	262	0	52	87	18	105	0
Nuclear-TyrGTA-7472	71	G	63445	8	0	1	0	7	0	0
Nuclear-TyrGTA-7472	72	G	63446	7	1	3	0	3	0	0
Nuclear-TyrGTA-7472	73	A	63418	35	0	9	22	4	0	0
Nuclear-TyrGTA-7472	74	C	63445	8	6	0	1	1	0	0
Nuclear-TyrGTA-7472	75	C	63450	3	2	0	0	1	0	0
Nuclear-TyrGTA-7472	76	A	63414	39	0	9	12	12	6	0
Nuclear-UndetNNN-123	1	T	0	0	0	0	0	0	0	0
Nuclear-UndetNNN-123	2	G	0	0	0	0	0	0	0	0
Nuclear-UndetNNN-123	3	T	0	0	0	0	0	0	0	0
Nuclear-UndetNNN-123	4	G	0	0	0	0	0	0	0	0
Nuclear-UndetNNN-123	5	T	0	0	0	0	0	0	0	0
Nuclear-UndetNNN-123	6	G	0	0	0	0	0	0	0	0
Nuclear-UndetNNN-123	7	C	0	0	0	0	0	0	0	0
Nuclear-UndetNNN-123	8	A	0	0	0	0	0	0	0	0
Nuclear-UndetNNN-123	9	G	0	0	0	0	0	0	0	0
Nuclear-UndetNNN-123	10	A	0	0	0	0	0	0	0	0
Nuclear-UndetNNN-123	11	G	0	0	0	0	0	0	0	0
Nuclear-UndetNNN-123	12	A	0	0	0	0	0	0	0	0
Nuclear-UndetNNN-123	13	C	0	0	0	0	0	0	0	0
Nuclear-UndetNNN-123	14	G	0	0	0	0	0	0	0	0
Nuclear-UndetNNN-123	15	G	0	0	0	0	0	0	0	0
Nuclear-UndetNNN-123	16	C	0	0	0	0	0	0	0	0
Nuclear-UndetNNN-123	17	T	0	0	0	0	0	0	0	0
Nuclear-UndetNNN-123	18	C	0	0	0	0	0	0	0	0
Nuclear-UndetNNN-123	19	T	0	0	0	0	0	0	0	0
Nuclear-UndetNNN-123	20	T	0	0	0	0	0	0	0	0
Nuclear-UndetNNN-123	21	C	0	0	0	0	0	0	0	0
Nuclear-UndetNNN-123	22	A	0	0	0	0	0	0	0	0
Nuclear-UndetNNN-123	23	C	0	0	0	0	0	0	0	0
Nuclear-UndetNNN-123	24	G	0	0	0	0	0	0	0	0
Nuclear-UndetNNN-123	25	C	0	0	0	0	0	0	0	0
Nuclear-UndetNNN-123	26	C	0	0	0	0	0	0	0	0
Nuclear-UndetNNN-123	27	G	0	0	0	0	0	0	0	0
Nuclear-UndetNNN-123	28	A	0	0	0	0	0	0	0	0
Nuclear-UndetNNN-123	29	A	0	0	0	0	0	0	0	0
Nuclear-UndetNNN-123	30	G	0	0	0	0	0	0	0	0
Nuclear-UndetNNN-123	31	G	0	0	0	0	0	0	0	0
Nuclear-UndetNNN-123	32	T	0	0	0	0	0	0	0	0
Nuclear-UndetNNN-123	33	C	0	0	0	0	0	0	0	0
Nuclear-UndetNNN-123	34	G	0	0	0	0	0	0	0	0
Nuclear-UndetNNN-123	35	C	0	0	0	0	0	0	0	0
Nuclear-UndetNNN-123	36	G	0	0	0	0	0	0	0	0
Nuclear-UndetNNN-123	37	G	0	0	0	0	0	0	0	0
Nuclear-UndetNNN-123	38	G	0	0	0	0	0	0	0	0
Nuclear-UndetNNN-123	39	T	0	0	0	0	0	0	0	0
Nuclear-UndetNNN-123	40	T	0	0	0	0	0	0	0	0
Nuclear-UndetNNN-123	41	C	0	0	0	0	0	0	0	0
Nuclear-UndetNNN-123	42	G	0	0	0	0	0	0	0	0
Nuclear-UndetNNN-123	43	A	0	0	0	0	0	0	0	0
Nuclear-UndetNNN-123	44	G	0	0	0	0	0	0	0	0
Nuclear-UndetNNN-123	45	T	0	0	0	0	0	0	0	0
Nuclear-UndetNNN-123	46	C	0	0	0	0	0	0	0	0
Nuclear-UndetNNN-123	47	C	0	0	0	0	0	0	0	0
Nuclear-UndetNNN-123	48	C	0	0	0	0	0	0	0	0
Nuclear-UndetNNN-123	49	G	0	0	0	0	0	0	0	0
Nuclear-UndetNNN-123	50	C	0	0	0	0	0	0	0	0
Nuclear-UndetNNN-123	51	A	0	0	0	0	0	0	0	0
Nuclear-UndetNNN-123	52	G	0	0	0	0	0	0	0	0
Nuclear-UndetNNN-123	53	C	0	0	0	0	0	0	0	0
Nuclear-UndetNNN-123	54	C	0	0	0	0	0	0	0	0
Nuclear-UndetNNN-123	55	G	0	0	0	0	0	0	0	0
Nuclear-UndetNNN-123	56	C	0	0	0	0	0	0	0	0
Nuclear-UndetNNN-123	57	C	0	0	0	0	0	0	0	0
Nuclear-UndetNNN-123	58	A	0	0	0	0	0	0	0	0
Nuclear-UndetNNN-170	1	C	0	0	0	0	0	0	0	0
Nuclear-UndetNNN-170	2	A	0	0	0	0	0	0	0	0
Nuclear-UndetNNN-170	3	A	0	0	0	0	0	0	0	0
Nuclear-UndetNNN-170	4	T	0	0	0	0	0	0	0	0
Nuclear-UndetNNN-170	5	G	0	0	0	0	0	0	0	0
Nuclear-UndetNNN-170	6	A	0	0	0	0	0	0	0	0
Nuclear-UndetNNN-170	7	T	0	0	0	0	0	0	0	0
Nuclear-UndetNNN-170	8	A	0	0	0	0	0	0	0	0
Nuclear-UndetNNN-170	9	G	0	0	0	0	0	0	0	0
Nuclear-UndetNNN-170	10	C	0	0	0	0	0	0	0	0
Nuclear-UndetNNN-170	11	T	0	0	0	0	0	0	0	0
Nuclear-UndetNNN-170	12	G	0	0	0	0	0	0	0	0
Nuclear-UndetNNN-170	13	C	0	0	0	0	0	0	0	0
Nuclear-UndetNNN-170	14	G	0	0	0	0	0	0	0	0
Nuclear-UndetNNN-170	15	T	0	0	0	0	0	0	0	0
Nuclear-UndetNNN-170	16	G	0	0	0	0	0	0	0	0
Nuclear-UndetNNN-170	17	G	0	0	0	0	0	0	0	0
Nuclear-UndetNNN-170	18	T	0	0	0	0	0	0	0	0
Nuclear-UndetNNN-170	19	T	0	0	0	0	0	0	0	0
Nuclear-UndetNNN-170	20	A	0	0	0	0	0	0	0	0
Nuclear-UndetNNN-170	21	G	0	0	0	0	0	0	0	0
Nuclear-UndetNNN-170	22	A	0	0	0	0	0	0	0	0
Nuclear-UndetNNN-170	23	G	0	0	0	0	0	0	0	0
Nuclear-UndetNNN-170	24	C	0	0	0	0	0	0	0	0
Nuclear-UndetNNN-170	25	A	0	0	0	0	0	0	0	0
Nuclear-UndetNNN-170	26	T	0	0	0	0	0	0	0	0
Nuclear-UndetNNN-170	27	T	0	0	0	0	0	0	0	0
Nuclear-UndetNNN-170	28	G	0	0	0	0	0	0	0	0
Nuclear-UndetNNN-170	29	G	0	0	0	0	0	0	0	0
Nuclear-UndetNNN-170	30	A	0	0	0	0	0	0	0	0
Nuclear-UndetNNN-170	31	T	0	0	0	0	0	0	0	0
Nuclear-UndetNNN-170	32	C	0	0	0	0	0	0	0	0
Nuclear-UndetNNN-170	33	G	0	0	0	0	0	0	0	0
Nuclear-UndetNNN-170	34	T	0	0	0	0	0	0	0	0
Nuclear-UndetNNN-170	35	C	0	0	0	0	0	0	0	0
Nuclear-UndetNNN-170	36	A	0	0	0	0	0	0	0	0
Nuclear-UndetNNN-170	37	A	0	0	0	0	0	0	0	0
Nuclear-UndetNNN-170	38	A	0	0	0	0	0	0	0	0
Nuclear-UndetNNN-170	39	C	0	0	0	0	0	0	0	0
Nuclear-UndetNNN-170	40	G	0	0	0	0	0	0	0	0
Nuclear-UndetNNN-170	41	G	0	0	0	0	0	0	0	0
Nuclear-UndetNNN-170	42	G	0	0	0	0	0	0	0	0
Nuclear-UndetNNN-170	43	A	0	0	0	0	0	0	0	0
Nuclear-UndetNNN-170	44	G	0	0	0	0	0	0	0	0
Nuclear-UndetNNN-170	45	T	0	0	0	0	0	0	0	0
Nuclear-UndetNNN-170	46	C	0	0	0	0	0	0	0	0
Nuclear-UndetNNN-170	47	C	0	0	0	0	0	0	0	0
Nuclear-UndetNNN-170	48	T	0	0	0	0	0	0	0	0
Nuclear-UndetNNN-170	49	G	0	0	0	0	0	0	0	0
Nuclear-UndetNNN-170	50	G	0	0	0	0	0	0	0	0
Nuclear-UndetNNN-170	51	G	0	0	0	0	0	0	0	0
Nuclear-UndetNNN-170	52	T	0	0	0	0	0	0	0	0
Nuclear-UndetNNN-170	53	T	0	0	0	0	0	0	0	0
Nuclear-UndetNNN-170	54	C	0	0	0	0	0	0	0	0
Nuclear-UndetNNN-170	55	G	0	0	0	0	0	0	0	0
Nuclear-UndetNNN-170	56	A	0	0	0	0	0	0	0	0
Nuclear-UndetNNN-170	57	T	0	0	0	0	0	0	0	0
Nuclear-UndetNNN-170	58	C	0	0	0	0	0	0	0	0
Nuclear-UndetNNN-170	59	C	0	0	0	0	0	0	0	0
Nuclear-UndetNNN-170	60	C	0	0	0	0	0	0	0	0
Nuclear-UndetNNN-170	61	C	0	0	0	0	0	0	0	0
Nuclear-UndetNNN-170	62	A	0	0	0	0	0	0	0	0
Nuclear-UndetNNN-170	63	G	0	0	0	0	0	0	0	0
Nuclear-UndetNNN-170	64	T	0	0	0	0	0	0	0	0
Nuclear-UndetNNN-170	65	C	0	0	0	0	0	0	0	0
Nuclear-UndetNNN-170	66	G	0	0	0	0	0	0	0	0
Nuclear-UndetNNN-170	67	G	0	0	0	0	0	0	0	0
Nuclear-UndetNNN-170	68	G	0	0	0	0	0	0	0	0
Nuclear-UndetNNN-170	69	C	0	0	0	0	0	0	0	0
Nuclear-UndetNNN-170	70	T	0	0	0	0	0	0	0	0
Nuclear-UndetNNN-170	71	C	0	0	0	0	0	0	0	0
Nuclear-UndetNNN-170	72	C	0	0	0	0	0	0	0	0
Nuclear-UndetNNN-170	73	A	0	0	0	0	0	0	0	0
Nuclear-UndetNNN-259	1	G	0	0	0	0	0	0	0	0
Nuclear-UndetNNN-259	2	A	0	0	0	0	0	0	0	0
Nuclear-UndetNNN-259	3	T	0	0	0	0	0	0	0	0
Nuclear-UndetNNN-259	4	A	0	0	0	0	0	0	0	0
Nuclear-UndetNNN-259	5	G	0	0	0	0	0	0	0	0
Nuclear-UndetNNN-259	6	C	0	0	0	0	0	0	0	0
Nuclear-UndetNNN-259	7	T	0	0	0	0	0	0	0	0
Nuclear-UndetNNN-259	8	G	0	0	0	0	0	0	0	0
Nuclear-UndetNNN-259	9	A	0	0	0	0	0	0	0	0
Nuclear-UndetNNN-259	10	G	0	0	0	0	0	0	0	0
Nuclear-UndetNNN-259	11	T	0	0	0	0	0	0	0	0
Nuclear-UndetNNN-259	12	G	0	0	0	0	0	0	0	0
Nuclear-UndetNNN-259	13	G	0	0	0	0	0	0	0	0
Nuclear-UndetNNN-259	14	T	0	0	0	0	0	0	0	0
Nuclear-UndetNNN-259	15	G	0	0	0	0	0	0	0	0
Nuclear-UndetNNN-259	16	A	0	0	0	0	0	0	0	0
Nuclear-UndetNNN-259	17	G	0	0	0	0	0	0	0	0
Nuclear-UndetNNN-259	18	A	0	0	0	0	0	0	0	0
Nuclear-UndetNNN-259	19	G	0	0	0	0	0	0	0	0
Nuclear-UndetNNN-259	20	C	0	0	0	0	0	0	0	0
Nuclear-UndetNNN-259	21	T	0	0	0	0	0	0	0	0
Nuclear-UndetNNN-259	22	C	0	0	0	0	0	0	0	0
Nuclear-UndetNNN-259	23	T	0	0	0	0	0	0	0	0
Nuclear-UndetNNN-259	24	G	0	0	0	0	0	0	0	0
Nuclear-UndetNNN-259	25	A	0	0	0	0	0	0	0	0
Nuclear-UndetNNN-259	26	A	0	0	0	0	0	0	0	0
Nuclear-UndetNNN-259	27	C	0	0	0	0	0	0	0	0
Nuclear-UndetNNN-259	28	T	0	0	0	0	0	0	0	0
Nuclear-UndetNNN-259	29	G	0	0	0	0	0	0	0	0
Nuclear-UndetNNN-259	30	T	0	0	0	0	0	0	0	0
Nuclear-UndetNNN-259	31	C	0	0	0	0	0	0	0	0
Nuclear-UndetNNN-259	32	A	0	0	0	0	0	0	0	0
Nuclear-UndetNNN-259	33	C	0	0	0	0	0	0	0	0
Nuclear-UndetNNN-259	34	G	0	0	0	0	0	0	0	0
Nuclear-UndetNNN-259	35	C	0	0	0	0	0	0	0	0
Nuclear-UndetNNN-259	36	A	0	0	0	0	0	0	0	0
Nuclear-UndetNNN-259	37	G	0	0	0	0	0	0	0	0
Nuclear-UndetNNN-259	38	G	0	0	0	0	0	0	0	0
Nuclear-UndetNNN-259	39	A	0	0	0	0	0	0	0	0
Nuclear-UndetNNN-259	40	G	0	0	0	0	0	0	0	0
Nuclear-UndetNNN-259	41	T	0	0	0	0	0	0	0	0
Nuclear-UndetNNN-259	42	C	0	0	0	0	0	0	0	0
Nuclear-UndetNNN-259	43	G	0	0	0	0	0	0	0	0
Nuclear-UndetNNN-259	44	T	0	0	0	0	0	0	0	0
Nuclear-UndetNNN-259	45	G	0	0	0	0	0	0	0	0
Nuclear-UndetNNN-259	46	G	0	0	0	0	0	0	0	0
Nuclear-UndetNNN-259	47	G	0	0	0	0	0	0	0	0
Nuclear-UndetNNN-259	48	T	0	0	0	0	0	0	0	0
Nuclear-UndetNNN-259	49	T	0	0	0	0	0	0	0	0
Nuclear-UndetNNN-259	50	C	0	0	0	0	0	0	0	0
Nuclear-UndetNNN-259	51	G	0	0	0	0	0	0	0	0
Nuclear-UndetNNN-259	52	A	0	0	0	0	0	0	0	0
Nuclear-UndetNNN-259	53	A	0	0	0	0	0	0	0	0
Nuclear-UndetNNN-259	54	C	0	0	0	0	0	0	0	0
Nuclear-UndetNNN-259	55	C	0	0	0	0	0	0	0	0
Nuclear-UndetNNN-259	56	C	0	0	0	0	0	0	0	0
Nuclear-UndetNNN-259	57	C	0	0	0	0	0	0	0	0
Nuclear-UndetNNN-259	58	A	0	0	0	0	0	0	0	0
Nuclear-UndetNNN-259	59	C	0	0	0	0	0	0	0	0
Nuclear-UndetNNN-259	60	A	0	0	0	0	0	0	0	0
Nuclear-UndetNNN-259	61	C	0	0	0	0	0	0	0	0
Nuclear-UndetNNN-259	62	G	0	0	0	0	0	0	0	0
Nuclear-UndetNNN-259	63	G	0	0	0	0	0	0	0	0
Nuclear-UndetNNN-259	64	G	0	0	0	0	0	0	0	0
Nuclear-UndetNNN-259	65	T	0	0	0	0	0	0	0	0
Nuclear-UndetNNN-259	66	C	0	0	0	0	0	0	0	0
Nuclear-UndetNNN-259	67	A	0	0	0	0	0	0	0	0
Nuclear-UndetNNN-259	68	C	0	0	0	0	0	0	0	0
Nuclear-UndetNNN-259	69	C	0	0	0	0	0	0	0	0
Nuclear-UndetNNN-259	70	A	0	0	0	0	0	0	0	0
Nuclear-UndetNNN-292	1	G	0	0	0	0	0	0	0	0
Nuclear-UndetNNN-292	2	G	0	0	0	0	0	0	0	0
Nuclear-UndetNNN-292	3	C	0	0	0	0	0	0	0	0
Nuclear-UndetNNN-292	4	T	0	0	0	0	0	0	0	0
Nuclear-UndetNNN-292	5	A	0	0	0	0	0	0	0	0
Nuclear-UndetNNN-292	6	G	0	0	0	0	0	0	0	0
Nuclear-UndetNNN-292	7	C	0	0	0	0	0	0	0	0
Nuclear-UndetNNN-292	8	T	0	0	0	0	0	0	0	0
Nuclear-UndetNNN-292	9	C	0	0	0	0	0	0	0	0
Nuclear-UndetNNN-292	10	A	0	0	0	0	0	0	0	0
Nuclear-UndetNNN-292	11	G	0	0	0	0	0	0	0	0
Nuclear-UndetNNN-292	12	T	0	0	0	0	0	0	0	0
Nuclear-UndetNNN-292	13	T	0	0	0	0	0	0	0	0
Nuclear-UndetNNN-292	14	G	0	0	0	0	0	0	0	0
Nuclear-UndetNNN-292	15	G	0	0	0	0	0	0	0	0
Nuclear-UndetNNN-292	16	T	0	0	0	0	0	0	0	0
Nuclear-UndetNNN-292	17	A	0	0	0	0	0	0	0	0
Nuclear-UndetNNN-292	18	G	0	0	0	0	0	0	0	0
Nuclear-UndetNNN-292	19	A	0	0	0	0	0	0	0	0
Nuclear-UndetNNN-292	20	G	0	0	0	0	0	0	0	0
Nuclear-UndetNNN-292	21	C	0	0	0	0	0	0	0	0
Nuclear-UndetNNN-292	22	A	0	0	0	0	0	0	0	0
Nuclear-UndetNNN-292	23	T	0	0	0	0	0	0	0	0
Nuclear-UndetNNN-292	24	G	0	0	0	0	0	0	0	0
Nuclear-UndetNNN-292	25	A	0	0	0	0	0	0	0	0
Nuclear-UndetNNN-292	26	A	0	0	0	0	0	0	0	0
Nuclear-UndetNNN-292	27	G	0	0	0	0	0	0	0	0
Nuclear-UndetNNN-292	28	C	0	0	0	0	0	0	0	0
Nuclear-UndetNNN-292	29	T	0	0	0	0	0	0	0	0
Nuclear-UndetNNN-292	30	C	0	0	0	0	0	0	0	0
Nuclear-UndetNNN-292	31	T	0	0	0	0	0	0	0	0
Nuclear-UndetNNN-292	32	T	0	0	0	0	0	0	0	0
Nuclear-UndetNNN-292	33	A	0	0	0	0	0	0	0	0
Nuclear-UndetNNN-292	34	T	0	0	0	0	0	0	0	0
Nuclear-UndetNNN-292	35	A	0	0	0	0	0	0	0	0
Nuclear-UndetNNN-292	36	A	0	0	0	0	0	0	0	0
Nuclear-UndetNNN-292	37	T	0	0	0	0	0	0	0	0
Nuclear-UndetNNN-292	38	C	0	0	0	0	0	0	0	0
Nuclear-UndetNNN-292	39	T	0	0	0	0	0	0	0	0
Nuclear-UndetNNN-292	40	C	0	0	0	0	0	0	0	0
Nuclear-UndetNNN-292	41	A	0	0	0	0	0	0	0	0
Nuclear-UndetNNN-292	42	G	0	0	0	0	0	0	0	0
Nuclear-UndetNNN-292	43	G	0	0	0	0	0	0	0	0
Nuclear-UndetNNN-292	44	G	0	0	0	0	0	0	0	0
Nuclear-UndetNNN-292	45	T	0	0	0	0	0	0	0	0
Nuclear-UndetNNN-292	46	T	0	0	0	0	0	0	0	0
Nuclear-UndetNNN-292	47	G	0	0	0	0	0	0	0	0
Nuclear-UndetNNN-292	48	T	0	0	0	0	0	0	0	0
Nuclear-UndetNNN-292	49	G	0	0	0	0	0	0	0	0
Nuclear-UndetNNN-292	50	G	0	0	0	0	0	0	0	0
Nuclear-UndetNNN-292	51	G	0	0	0	0	0	0	0	0
Nuclear-UndetNNN-292	52	T	0	0	0	0	0	0	0	0
Nuclear-UndetNNN-292	53	T	0	0	0	0	0	0	0	0
Nuclear-UndetNNN-292	54	G	0	0	0	0	0	0	0	0
Nuclear-UndetNNN-292	55	G	0	0	0	0	0	0	0	0
Nuclear-UndetNNN-292	56	T	0	0	0	0	0	0	0	0
Nuclear-UndetNNN-292	57	G	0	0	0	0	0	0	0	0
Nuclear-UndetNNN-292	58	C	0	0	0	0	0	0	0	0
Nuclear-UndetNNN-292	59	C	0	0	0	0	0	0	0	0
Nuclear-UndetNNN-292	60	C	0	0	0	0	0	0	0	0
Nuclear-UndetNNN-292	61	C	0	0	0	0	0	0	0	0
Nuclear-UndetNNN-292	62	A	0	0	0	0	0	0	0	0
Nuclear-UndetNNN-292	63	C	0	0	0	0	0	0	0	0
Nuclear-UndetNNN-292	64	G	0	0	0	0	0	0	0	0
Nuclear-UndetNNN-292	65	T	0	0	0	0	0	0	0	0
Nuclear-UndetNNN-292	66	T	0	0	0	0	0	0	0	0
Nuclear-UndetNNN-292	67	G	0	0	0	0	0	0	0	0
Nuclear-UndetNNN-292	68	G	0	0	0	0	0	0	0	0
Nuclear-UndetNNN-292	69	G	0	0	0	0	0	0	0	0
Nuclear-UndetNNN-292	70	C	0	0	0	0	0	0	0	0
Nuclear-UndetNNN-292	71	G	0	0	0	0	0	0	0	0
Nuclear-UndetNNN-292	72	C	0	0	0	0	0	0	0	0
Nuclear-UndetNNN-292	73	C	0	0	0	0	0	0	0	0
Nuclear-UndetNNN-292	74	A	0	0	0	0	0	0	0	0
Nuclear-UndetNNN-292	75	C	0	0	0	0	0	0	0	0
Nuclear-UndetNNN-292	76	C	0	0	0	0	0	0	0	0
Nuclear-UndetNNN-292	77	A	0	0	0	0	0	0	0	0
Nuclear-UndetNNN-313	1	A	0	0	0	0	0	0	0	0
Nuclear-UndetNNN-313	2	G	0	0	0	0	0	0	0	0
Nuclear-UndetNNN-313	3	G	0	0	0	0	0	0	0	0
Nuclear-UndetNNN-313	4	T	0	0	0	0	0	0	0	0
Nuclear-UndetNNN-313	5	G	0	0	0	0	0	0	0	0
Nuclear-UndetNNN-313	6	A	0	0	0	0	0	0	0	0
Nuclear-UndetNNN-313	7	A	0	0	0	0	0	0	0	0
Nuclear-UndetNNN-313	8	T	0	0	0	0	0	0	0	0
Nuclear-UndetNNN-313	9	A	0	0	0	0	0	0	0	0
Nuclear-UndetNNN-313	10	G	0	0	0	0	0	0	0	0
Nuclear-UndetNNN-313	11	A	0	0	0	0	0	0	0	0
Nuclear-UndetNNN-313	12	G	0	0	0	0	0	0	0	0
Nuclear-UndetNNN-313	13	C	0	0	0	0	0	0	0	0
Nuclear-UndetNNN-313	14	A	0	0	0	0	0	0	0	0
Nuclear-UndetNNN-313	15	T	0	0	0	0	0	0	0	0
Nuclear-UndetNNN-313	16	G	0	0	0	0	0	0	0	0
Nuclear-UndetNNN-313	17	A	0	0	0	0	0	0	0	0
Nuclear-UndetNNN-313	18	G	0	0	0	0	0	0	0	0
Nuclear-UndetNNN-313	19	A	0	0	0	0	0	0	0	0
Nuclear-UndetNNN-313	20	C	0	0	0	0	0	0	0	0
Nuclear-UndetNNN-313	21	T	0	0	0	0	0	0	0	0
Nuclear-UndetNNN-313	22	C	0	0	0	0	0	0	0	0
Nuclear-UndetNNN-313	23	T	0	0	0	0	0	0	0	0
Nuclear-UndetNNN-313	24	T	0	0	0	0	0	0	0	0
Nuclear-UndetNNN-313	25	A	0	0	0	0	0	0	0	0
Nuclear-UndetNNN-313	26	A	0	0	0	0	0	0	0	0
Nuclear-UndetNNN-313	27	T	0	0	0	0	0	0	0	0
Nuclear-UndetNNN-313	28	C	0	0	0	0	0	0	0	0
Nuclear-UndetNNN-313	29	T	0	0	0	0	0	0	0	0
Nuclear-UndetNNN-313	30	C	0	0	0	0	0	0	0	0
Nuclear-UndetNNN-313	31	A	0	0	0	0	0	0	0	0
Nuclear-UndetNNN-313	32	G	0	0	0	0	0	0	0	0
Nuclear-UndetNNN-313	33	G	0	0	0	0	0	0	0	0
Nuclear-UndetNNN-313	34	G	0	0	0	0	0	0	0	0
Nuclear-UndetNNN-313	35	T	0	0	0	0	0	0	0	0
Nuclear-UndetNNN-313	36	T	0	0	0	0	0	0	0	0
Nuclear-UndetNNN-313	37	G	0	0	0	0	0	0	0	0
Nuclear-UndetNNN-313	38	T	0	0	0	0	0	0	0	0
Nuclear-UndetNNN-313	39	G	0	0	0	0	0	0	0	0
Nuclear-UndetNNN-313	40	G	0	0	0	0	0	0	0	0
Nuclear-UndetNNN-313	41	G	0	0	0	0	0	0	0	0
Nuclear-UndetNNN-313	42	T	0	0	0	0	0	0	0	0
Nuclear-UndetNNN-313	43	T	0	0	0	0	0	0	0	0
Nuclear-UndetNNN-313	44	C	0	0	0	0	0	0	0	0
Nuclear-UndetNNN-313	45	G	0	0	0	0	0	0	0	0
Nuclear-UndetNNN-313	46	A	0	0	0	0	0	0	0	0
Nuclear-UndetNNN-313	47	G	0	0	0	0	0	0	0	0
Nuclear-UndetNNN-313	48	C	0	0	0	0	0	0	0	0
Nuclear-UndetNNN-313	49	C	0	0	0	0	0	0	0	0
Nuclear-UndetNNN-313	50	C	0	0	0	0	0	0	0	0
Nuclear-UndetNNN-313	51	C	0	0	0	0	0	0	0	0
Nuclear-UndetNNN-313	52	A	0	0	0	0	0	0	0	0
Nuclear-UndetNNN-313	53	C	0	0	0	0	0	0	0	0
Nuclear-UndetNNN-313	54	G	0	0	0	0	0	0	0	0
Nuclear-UndetNNN-313	55	T	0	0	0	0	0	0	0	0
Nuclear-UndetNNN-313	56	T	0	0	0	0	0	0	0	0
Nuclear-UndetNNN-313	57	G	0	0	0	0	0	0	0	0
Nuclear-UndetNNN-313	58	G	0	0	0	0	0	0	0	0
Nuclear-UndetNNN-313	59	G	0	0	0	0	0	0	0	0
Nuclear-UndetNNN-313	60	C	0	0	0	0	0	0	0	0
Nuclear-UndetNNN-313	61	G	0	0	0	0	0	0	0	0
Nuclear-UndetNNN-313	62	C	0	0	0	0	0	0	0	0
Nuclear-UndetNNN-313	63	C	0	0	0	0	0	0	0	0
Nuclear-UndetNNN-313	64	A	0	0	0	0	0	0	0	0
Nuclear-UndetNNN-313	65	C	0	0	0	0	0	0	0	0
Nuclear-UndetNNN-313	66	C	0	0	0	0	0	0	0	0
Nuclear-UndetNNN-313	67	A	0	0	0	0	0	0	0	0
Nuclear-UndetNNN-335	1	G	0	0	0	0	0	0	0	0
Nuclear-UndetNNN-335	2	C	0	0	0	0	0	0	0	0
Nuclear-UndetNNN-335	3	C	0	0	0	0	0	0	0	0
Nuclear-UndetNNN-335	4	T	0	0	0	0	0	0	0	0
Nuclear-UndetNNN-335	5	C	0	0	0	0	0	0	0	0
Nuclear-UndetNNN-335	6	A	0	0	0	0	0	0	0	0
Nuclear-UndetNNN-335	7	G	0	0	0	0	0	0	0	0
Nuclear-UndetNNN-335	8	T	0	0	0	0	0	0	0	0
Nuclear-UndetNNN-335	9	G	0	0	0	0	0	0	0	0
Nuclear-UndetNNN-335	10	G	0	0	0	0	0	0	0	0
Nuclear-UndetNNN-335	11	T	0	0	0	0	0	0	0	0
Nuclear-UndetNNN-335	12	G	0	0	0	0	0	0	0	0
Nuclear-UndetNNN-335	13	T	0	0	0	0	0	0	0	0
Nuclear-UndetNNN-335	14	A	0	0	0	0	0	0	0	0
Nuclear-UndetNNN-335	15	G	0	0	0	0	0	0	0	0
Nuclear-UndetNNN-335	16	T	0	0	0	0	0	0	0	0
Nuclear-UndetNNN-335	17	G	0	0	0	0	0	0	0	0
Nuclear-UndetNNN-335	18	G	0	0	0	0	0	0	0	0
Nuclear-UndetNNN-335	19	A	0	0	0	0	0	0	0	0
Nuclear-UndetNNN-335	20	T	0	0	0	0	0	0	0	0
Nuclear-UndetNNN-335	21	G	0	0	0	0	0	0	0	0
Nuclear-UndetNNN-335	22	C	0	0	0	0	0	0	0	0
Nuclear-UndetNNN-335	23	A	0	0	0	0	0	0	0	0
Nuclear-UndetNNN-335	24	C	0	0	0	0	0	0	0	0
Nuclear-UndetNNN-335	25	G	0	0	0	0	0	0	0	0
Nuclear-UndetNNN-335	26	C	0	0	0	0	0	0	0	0
Nuclear-UndetNNN-335	27	T	0	0	0	0	0	0	0	0
Nuclear-UndetNNN-335	28	G	0	0	0	0	0	0	0	0
Nuclear-UndetNNN-335	29	G	0	0	0	0	0	0	0	0
Nuclear-UndetNNN-335	30	A	0	0	0	0	0	0	0	0
Nuclear-UndetNNN-335	31	C	0	0	0	0	0	0	0	0
Nuclear-UndetNNN-335	32	C	0	0	0	0	0	0	0	0
Nuclear-UndetNNN-335	33	C	0	0	0	0	0	0	0	0
Nuclear-UndetNNN-335	34	G	0	0	0	0	0	0	0	0
Nuclear-UndetNNN-335	35	A	0	0	0	0	0	0	0	0
Nuclear-UndetNNN-335	36	C	0	0	0	0	0	0	0	0
Nuclear-UndetNNN-335	37	A	0	0	0	0	0	0	0	0
Nuclear-UndetNNN-335	38	A	0	0	0	0	0	0	0	0
Nuclear-UndetNNN-335	39	T	0	0	0	0	0	0	0	0
Nuclear-UndetNNN-335	40	C	0	0	0	0	0	0	0	0
Nuclear-UndetNNN-335	41	C	0	0	0	0	0	0	0	0
Nuclear-UndetNNN-335	42	G	0	0	0	0	0	0	0	0
Nuclear-UndetNNN-335	43	G	0	0	0	0	0	0	0	0
Nuclear-UndetNNN-335	44	A	0	0	0	0	0	0	0	0
Nuclear-UndetNNN-335	45	A	0	0	0	0	0	0	0	0
Nuclear-UndetNNN-335	46	G	0	0	0	0	0	0	0	0
Nuclear-UndetNNN-335	47	G	0	0	0	0	0	0	0	0
Nuclear-UndetNNN-335	48	C	0	0	0	0	0	0	0	0
Nuclear-UndetNNN-335	49	C	0	0	0	0	0	0	0	0
Nuclear-UndetNNN-335	50	T	0	0	0	0	0	0	0	0
Nuclear-UndetNNN-335	51	G	0	0	0	0	0	0	0	0
Nuclear-UndetNNN-335	52	G	0	0	0	0	0	0	0	0
Nuclear-UndetNNN-335	53	G	0	0	0	0	0	0	0	0
Nuclear-UndetNNN-335	54	T	0	0	0	0	0	0	0	0
Nuclear-UndetNNN-335	55	T	0	0	0	0	0	0	0	0
Nuclear-UndetNNN-335	56	C	0	0	0	0	0	0	0	0
Nuclear-UndetNNN-335	57	A	0	0	0	0	0	0	0	0
Nuclear-UndetNNN-335	58	A	0	0	0	0	0	0	0	0
Nuclear-UndetNNN-335	59	T	0	0	0	0	0	0	0	0
Nuclear-UndetNNN-335	60	T	0	0	0	0	0	0	0	0
Nuclear-UndetNNN-335	61	T	0	0	0	0	0	0	0	0
Nuclear-UndetNNN-335	62	C	0	0	0	0	0	0	0	0
Nuclear-UndetNNN-335	63	C	0	0	0	0	0	0	0	0
Nuclear-UndetNNN-335	64	A	0	0	0	0	0	0	0	0
Nuclear-UndetNNN-335	65	G	0	0	0	0	0	0	0	0
Nuclear-UndetNNN-335	66	G	0	0	0	0	0	0	0	0
Nuclear-UndetNNN-335	67	C	0	0	0	0	0	0	0	0
Nuclear-UndetNNN-335	68	T	0	0	0	0	0	0	0	0
Nuclear-UndetNNN-335	69	G	0	0	0	0	0	0	0	0
Nuclear-UndetNNN-335	70	G	0	0	0	0	0	0	0	0
Nuclear-UndetNNN-335	71	G	0	0	0	0	0	0	0	0
Nuclear-UndetNNN-335	72	C	0	0	0	0	0	0	0	0
Nuclear-UndetNNN-335	73	A	0	0	0	0	0	0	0	0
Nuclear-UndetNNN-335	74	C	0	0	0	0	0	0	0	0
Nuclear-UndetNNN-335	75	A	0	0	0	0	0	0	0	0
Nuclear-UndetNNN-335	76	C	0	0	0	0	0	0	0	0
Nuclear-UndetNNN-335	77	C	0	0	0	0	0	0	0	0
Nuclear-UndetNNN-335	78	A	0	0	0	0	0	0	0	0
Nuclear-UndetNNN-489	1	G	0	0	0	0	0	0	0	0
Nuclear-UndetNNN-489	2	C	0	0	0	0	0	0	0	0
Nuclear-UndetNNN-489	3	C	0	0	0	0	0	0	0	0
Nuclear-UndetNNN-489	4	T	0	0	0	0	0	0	0	0
Nuclear-UndetNNN-489	5	G	0	0	0	0	0	0	0	0
Nuclear-UndetNNN-489	6	G	0	0	0	0	0	0	0	0
Nuclear-UndetNNN-489	7	G	0	0	0	0	0	0	0	0
Nuclear-UndetNNN-489	8	T	0	0	0	0	0	0	0	0
Nuclear-UndetNNN-489	9	A	0	0	0	0	0	0	0	0
Nuclear-UndetNNN-489	10	G	0	0	0	0	0	0	0	0
Nuclear-UndetNNN-489	11	C	0	0	0	0	0	0	0	0
Nuclear-UndetNNN-489	12	T	0	0	0	0	0	0	0	0
Nuclear-UndetNNN-489	13	C	0	0	0	0	0	0	0	0
Nuclear-UndetNNN-489	14	A	0	0	0	0	0	0	0	0
Nuclear-UndetNNN-489	15	G	0	0	0	0	0	0	0	0
Nuclear-UndetNNN-489	16	A	0	0	0	0	0	0	0	0
Nuclear-UndetNNN-489	17	G	0	0	0	0	0	0	0	0
Nuclear-UndetNNN-489	18	G	0	0	0	0	0	0	0	0
Nuclear-UndetNNN-489	19	A	0	0	0	0	0	0	0	0
Nuclear-UndetNNN-489	20	T	0	0	0	0	0	0	0	0
Nuclear-UndetNNN-489	21	A	0	0	0	0	0	0	0	0
Nuclear-UndetNNN-489	22	G	0	0	0	0	0	0	0	0
Nuclear-UndetNNN-489	23	A	0	0	0	0	0	0	0	0
Nuclear-UndetNNN-489	24	G	0	0	0	0	0	0	0	0
Nuclear-UndetNNN-489	25	T	0	0	0	0	0	0	0	0
Nuclear-UndetNNN-489	26	G	0	0	0	0	0	0	0	0
Nuclear-UndetNNN-489	27	T	0	0	0	0	0	0	0	0
Nuclear-UndetNNN-489	28	T	0	0	0	0	0	0	0	0
Nuclear-UndetNNN-489	29	A	0	0	0	0	0	0	0	0
Nuclear-UndetNNN-489	30	G	0	0	0	0	0	0	0	0
Nuclear-UndetNNN-489	31	G	0	0	0	0	0	0	0	0
Nuclear-UndetNNN-489	32	A	0	0	0	0	0	0	0	0
Nuclear-UndetNNN-489	33	A	0	0	0	0	0	0	0	0
Nuclear-UndetNNN-489	34	A	0	0	0	0	0	0	0	0
Nuclear-UndetNNN-489	35	A	0	0	0	0	0	0	0	0
Nuclear-UndetNNN-489	36	C	0	0	0	0	0	0	0	0
Nuclear-UndetNNN-489	37	G	0	0	0	0	0	0	0	0
Nuclear-UndetNNN-489	38	T	0	0	0	0	0	0	0	0
Nuclear-UndetNNN-489	39	T	0	0	0	0	0	0	0	0
Nuclear-UndetNNN-489	40	A	0	0	0	0	0	0	0	0
Nuclear-UndetNNN-489	41	C	0	0	0	0	0	0	0	0
Nuclear-UndetNNN-489	42	G	0	0	0	0	0	0	0	0
Nuclear-UndetNNN-489	43	G	0	0	0	0	0	0	0	0
Nuclear-UndetNNN-489	44	C	0	0	0	0	0	0	0	0
Nuclear-UndetNNN-489	45	T	0	0	0	0	0	0	0	0
Nuclear-UndetNNN-489	46	G	0	0	0	0	0	0	0	0
Nuclear-UndetNNN-489	47	C	0	0	0	0	0	0	0	0
Nuclear-UndetNNN-489	48	T	0	0	0	0	0	0	0	0
Nuclear-UndetNNN-489	49	T	0	0	0	0	0	0	0	0
Nuclear-UndetNNN-489	50	A	0	0	0	0	0	0	0	0
Nuclear-UndetNNN-489	51	T	0	0	0	0	0	0	0	0
Nuclear-UndetNNN-489	52	C	0	0	0	0	0	0	0	0
Nuclear-UndetNNN-489	53	G	0	0	0	0	0	0	0	0
Nuclear-UndetNNN-489	54	T	0	0	0	0	0	0	0	0
Nuclear-UndetNNN-489	55	T	0	0	0	0	0	0	0	0
Nuclear-UndetNNN-489	56	A	0	0	0	0	0	0	0	0
Nuclear-UndetNNN-489	57	C	0	0	0	0	0	0	0	0
Nuclear-UndetNNN-489	58	G	0	0	0	0	0	0	0	0
Nuclear-UndetNNN-489	59	T	0	0	0	0	0	0	0	0
Nuclear-UndetNNN-489	60	A	0	0	0	0	0	0	0	0
Nuclear-UndetNNN-489	61	T	0	0	0	0	0	0	0	0
Nuclear-UndetNNN-489	62	G	0	0	0	0	0	0	0	0
Nuclear-UndetNNN-489	63	A	0	0	0	0	0	0	0	0
Nuclear-UndetNNN-489	64	C	0	0	0	0	0	0	0	0
Nuclear-UndetNNN-489	65	G	0	0	0	0	0	0	0	0
Nuclear-UndetNNN-489	66	T	0	0	0	0	0	0	0	0
Nuclear-UndetNNN-489	67	A	0	0	0	0	0	0	0	0
Nuclear-UndetNNN-489	68	G	0	0	0	0	0	0	0	0
Nuclear-UndetNNN-489	69	T	0	0	0	0	0	0	0	0
Nuclear-UndetNNN-489	70	A	0	0	0	0	0	0	0	0
Nuclear-UndetNNN-489	71	A	0	0	0	0	0	0	0	0
Nuclear-UndetNNN-489	72	T	0	0	0	0	0	0	0	0
Nuclear-UndetNNN-489	73	A	0	0	0	0	0	0	0	0
Nuclear-UndetNNN-489	74	C	0	0	0	0	0	0	0	0
Nuclear-UndetNNN-489	75	G	0	0	0	0	0	0	0	0
Nuclear-UndetNNN-489	76	A	0	0	0	0	0	0	0	0
Nuclear-UndetNNN-489	77	T	0	0	0	0	0	0	0	0
Nuclear-UndetNNN-489	78	T	0	0	0	0	0	0	0	0
Nuclear-UndetNNN-489	79	T	0	0	0	0	0	0	0	0
Nuclear-UndetNNN-489	80	C	0	0	0	0	0	0	0	0
Nuclear-UndetNNN-489	81	G	0	0	0	0	0	0	0	0
Nuclear-UndetNNN-489	82	A	0	0	0	0	0	0	0	0
Nuclear-UndetNNN-489	83	T	0	0	0	0	0	0	0	0
Nuclear-UndetNNN-489	84	G	0	0	0	0	0	0	0	0
Nuclear-UndetNNN-489	85	C	0	0	0	0	0	0	0	0
Nuclear-UndetNNN-489	86	G	0	0	0	0	0	0	0	0
Nuclear-UndetNNN-489	87	G	0	0	0	0	0	0	0	0
Nuclear-UndetNNN-489	88	C	0	0	0	0	0	0	0	0
Nuclear-UndetNNN-489	89	G	0	0	0	0	0	0	0	0
Nuclear-UndetNNN-489	90	T	0	0	0	0	0	0	0	0
Nuclear-UndetNNN-489	91	T	0	0	0	0	0	0	0	0
Nuclear-UndetNNN-489	92	T	0	0	0	0	0	0	0	0
Nuclear-UndetNNN-489	93	C	0	0	0	0	0	0	0	0
Nuclear-UndetNNN-489	94	A	0	0	0	0	0	0	0	0
Nuclear-UndetNNN-489	95	C	0	0	0	0	0	0	0	0
Nuclear-UndetNNN-489	96	A	0	0	0	0	0	0	0	0
Nuclear-UndetNNN-489	97	C	0	0	0	0	0	0	0	0
Nuclear-UndetNNN-489	98	C	0	0	0	0	0	0	0	0
Nuclear-UndetNNN-489	99	C	0	0	0	0	0	0	0	0
Nuclear-UndetNNN-489	100	T	0	0	0	0	0	0	0	0
Nuclear-UndetNNN-489	101	A	0	0	0	0	0	0	0	0
Nuclear-UndetNNN-489	102	A	0	0	0	0	0	0	0	0
Nuclear-UndetNNN-489	103	A	0	0	0	0	0	0	0	0
Nuclear-UndetNNN-489	104	A	0	0	0	0	0	0	0	0
Nuclear-UndetNNN-489	105	G	0	0	0	0	0	0	0	0
Nuclear-UndetNNN-489	106	T	0	0	0	0	0	0	0	0
Nuclear-UndetNNN-489	107	C	0	0	0	0	0	0	0	0
Nuclear-UndetNNN-489	108	C	0	0	0	0	0	0	0	0
Nuclear-UndetNNN-489	109	A	0	0	0	0	0	0	0	0
Nuclear-UndetNNN-489	110	G	0	0	0	0	0	0	0	0
Nuclear-UndetNNN-489	111	G	0	0	0	0	0	0	0	0
Nuclear-UndetNNN-489	112	G	0	0	0	0	0	0	0	0
Nuclear-UndetNNN-489	113	T	0	0	0	0	0	0	0	0
Nuclear-UndetNNN-489	114	T	0	0	0	0	0	0	0	0
Nuclear-UndetNNN-489	115	C	0	0	0	0	0	0	0	0
Nuclear-UndetNNN-489	116	G	0	0	0	0	0	0	0	0
Nuclear-UndetNNN-489	117	A	0	0	0	0	0	0	0	0
Nuclear-UndetNNN-489	118	A	0	0	0	0	0	0	0	0
Nuclear-UndetNNN-489	119	T	0	0	0	0	0	0	0	0
Nuclear-UndetNNN-489	120	C	0	0	0	0	0	0	0	0
Nuclear-UndetNNN-489	121	C	0	0	0	0	0	0	0	0
Nuclear-UndetNNN-489	122	C	0	0	0	0	0	0	0	0
Nuclear-UndetNNN-489	123	T	0	0	0	0	0	0	0	0
Nuclear-UndetNNN-489	124	G	0	0	0	0	0	0	0	0
Nuclear-UndetNNN-489	125	T	0	0	0	0	0	0	0	0
Nuclear-UndetNNN-489	126	C	0	0	0	0	0	0	0	0
Nuclear-UndetNNN-489	127	C	0	0	0	0	0	0	0	0
Nuclear-UndetNNN-489	128	A	0	0	0	0	0	0	0	0
Nuclear-UndetNNN-489	129	G	0	0	0	0	0	0	0	0
Nuclear-UndetNNN-489	130	G	0	0	0	0	0	0	0	0
Nuclear-UndetNNN-489	131	C	0	0	0	0	0	0	0	0
Nuclear-UndetNNN-489	132	A	0	0	0	0	0	0	0	0
Nuclear-UndetNNN-489	133	C	0	0	0	0	0	0	0	0
Nuclear-UndetNNN-489	134	C	0	0	0	0	0	0	0	0
Nuclear-UndetNNN-489	135	A	0	0	0	0	0	0	0	0
Nuclear-UndetNNN-498	1	G	0	0	0	0	0	0	0	0
Nuclear-UndetNNN-498	2	C	0	0	0	0	0	0	0	0
Nuclear-UndetNNN-498	3	C	0	0	0	0	0	0	0	0
Nuclear-UndetNNN-498	4	T	0	0	0	0	0	0	0	0
Nuclear-UndetNNN-498	5	G	0	0	0	0	0	0	0	0
Nuclear-UndetNNN-498	6	G	0	0	0	0	0	0	0	0
Nuclear-UndetNNN-498	7	G	0	0	0	0	0	0	0	0
Nuclear-UndetNNN-498	8	T	0	0	0	0	0	0	0	0
Nuclear-UndetNNN-498	9	A	0	0	0	0	0	0	0	0
Nuclear-UndetNNN-498	10	G	0	0	0	0	0	0	0	0
Nuclear-UndetNNN-498	11	C	0	0	0	0	0	0	0	0
Nuclear-UndetNNN-498	12	T	0	0	0	0	0	0	0	0
Nuclear-UndetNNN-498	13	C	0	0	0	0	0	0	0	0
Nuclear-UndetNNN-498	14	A	0	0	0	0	0	0	0	0
Nuclear-UndetNNN-498	15	G	0	0	0	0	0	0	0	0
Nuclear-UndetNNN-498	16	T	0	0	0	0	0	0	0	0
Nuclear-UndetNNN-498	17	G	0	0	0	0	0	0	0	0
Nuclear-UndetNNN-498	18	G	0	0	0	0	0	0	0	0
Nuclear-UndetNNN-498	19	G	0	0	0	0	0	0	0	0
Nuclear-UndetNNN-498	20	C	0	0	0	0	0	0	0	0
Nuclear-UndetNNN-498	21	A	0	0	0	0	0	0	0	0
Nuclear-UndetNNN-498	22	G	0	0	0	0	0	0	0	0
Nuclear-UndetNNN-498	23	A	0	0	0	0	0	0	0	0
Nuclear-UndetNNN-498	24	G	0	0	0	0	0	0	0	0
Nuclear-UndetNNN-498	25	C	0	0	0	0	0	0	0	0
Nuclear-UndetNNN-498	26	A	0	0	0	0	0	0	0	0
Nuclear-UndetNNN-498	27	T	0	0	0	0	0	0	0	0
Nuclear-UndetNNN-498	28	T	0	0	0	0	0	0	0	0
Nuclear-UndetNNN-498	29	A	0	0	0	0	0	0	0	0
Nuclear-UndetNNN-498	30	G	0	0	0	0	0	0	0	0
Nuclear-UndetNNN-498	31	G	0	0	0	0	0	0	0	0
Nuclear-UndetNNN-498	32	A	0	0	0	0	0	0	0	0
Nuclear-UndetNNN-498	33	A	0	0	0	0	0	0	0	0
Nuclear-UndetNNN-498	34	T	0	0	0	0	0	0	0	0
Nuclear-UndetNNN-498	35	C	0	0	0	0	0	0	0	0
Nuclear-UndetNNN-498	36	A	0	0	0	0	0	0	0	0
Nuclear-UndetNNN-498	37	C	0	0	0	0	0	0	0	0
Nuclear-UndetNNN-498	38	T	0	0	0	0	0	0	0	0
Nuclear-UndetNNN-498	39	C	0	0	0	0	0	0	0	0
Nuclear-UndetNNN-498	40	T	0	0	0	0	0	0	0	0
Nuclear-UndetNNN-498	41	A	0	0	0	0	0	0	0	0
Nuclear-UndetNNN-498	42	A	0	0	0	0	0	0	0	0
Nuclear-UndetNNN-498	43	G	0	0	0	0	0	0	0	0
Nuclear-UndetNNN-498	44	G	0	0	0	0	0	0	0	0
Nuclear-UndetNNN-498	45	T	0	0	0	0	0	0	0	0
Nuclear-UndetNNN-498	46	T	0	0	0	0	0	0	0	0
Nuclear-UndetNNN-498	47	G	0	0	0	0	0	0	0	0
Nuclear-UndetNNN-498	48	C	0	0	0	0	0	0	0	0
Nuclear-UndetNNN-498	49	A	0	0	0	0	0	0	0	0
Nuclear-UndetNNN-498	50	T	0	0	0	0	0	0	0	0
Nuclear-UndetNNN-498	51	A	0	0	0	0	0	0	0	0
Nuclear-UndetNNN-498	52	A	0	0	0	0	0	0	0	0
Nuclear-UndetNNN-498	53	T	0	0	0	0	0	0	0	0
Nuclear-UndetNNN-498	54	A	0	0	0	0	0	0	0	0
Nuclear-UndetNNN-498	55	T	0	0	0	0	0	0	0	0
Nuclear-UndetNNN-498	56	A	0	0	0	0	0	0	0	0
Nuclear-UndetNNN-498	57	A	0	0	0	0	0	0	0	0
Nuclear-UndetNNN-498	58	A	0	0	0	0	0	0	0	0
Nuclear-UndetNNN-498	59	A	0	0	0	0	0	0	0	0
Nuclear-UndetNNN-498	60	C	0	0	0	0	0	0	0	0
Nuclear-UndetNNN-498	61	G	0	0	0	0	0	0	0	0
Nuclear-UndetNNN-498	62	T	0	0	0	0	0	0	0	0
Nuclear-UndetNNN-498	63	A	0	0	0	0	0	0	0	0
Nuclear-UndetNNN-498	64	C	0	0	0	0	0	0	0	0
Nuclear-UndetNNN-498	65	A	0	0	0	0	0	0	0	0
Nuclear-UndetNNN-498	66	T	0	0	0	0	0	0	0	0
Nuclear-UndetNNN-498	67	A	0	0	0	0	0	0	0	0
Nuclear-UndetNNN-498	68	A	0	0	0	0	0	0	0	0
Nuclear-UndetNNN-498	69	G	0	0	0	0	0	0	0	0
Nuclear-UndetNNN-498	70	C	0	0	0	0	0	0	0	0
Nuclear-UndetNNN-498	71	G	0	0	0	0	0	0	0	0
Nuclear-UndetNNN-498	72	T	0	0	0	0	0	0	0	0
Nuclear-UndetNNN-498	73	A	0	0	0	0	0	0	0	0
Nuclear-UndetNNN-498	74	T	0	0	0	0	0	0	0	0
Nuclear-UndetNNN-498	75	A	0	0	0	0	0	0	0	0
Nuclear-UndetNNN-498	76	A	0	0	0	0	0	0	0	0
Nuclear-UndetNNN-498	77	C	0	0	0	0	0	0	0	0
Nuclear-UndetNNN-498	78	C	0	0	0	0	0	0	0	0
Nuclear-UndetNNN-498	79	G	0	0	0	0	0	0	0	0
Nuclear-UndetNNN-498	80	G	0	0	0	0	0	0	0	0
Nuclear-UndetNNN-498	81	T	0	0	0	0	0	0	0	0
Nuclear-UndetNNN-498	82	T	0	0	0	0	0	0	0	0
Nuclear-UndetNNN-498	83	C	0	0	0	0	0	0	0	0
Nuclear-UndetNNN-498	84	T	0	0	0	0	0	0	0	0
Nuclear-UndetNNN-498	85	A	0	0	0	0	0	0	0	0
Nuclear-UndetNNN-498	86	T	0	0	0	0	0	0	0	0
Nuclear-UndetNNN-498	87	A	0	0	0	0	0	0	0	0
Nuclear-UndetNNN-498	88	A	0	0	0	0	0	0	0	0
Nuclear-UndetNNN-498	89	A	0	0	0	0	0	0	0	0
Nuclear-UndetNNN-498	90	T	0	0	0	0	0	0	0	0
Nuclear-UndetNNN-498	91	A	0	0	0	0	0	0	0	0
Nuclear-UndetNNN-498	92	G	0	0	0	0	0	0	0	0
Nuclear-UndetNNN-498	93	G	0	0	0	0	0	0	0	0
Nuclear-UndetNNN-498	94	T	0	0	0	0	0	0	0	0
Nuclear-UndetNNN-498	95	A	0	0	0	0	0	0	0	0
Nuclear-UndetNNN-498	96	C	0	0	0	0	0	0	0	0
Nuclear-UndetNNN-498	97	T	0	0	0	0	0	0	0	0
Nuclear-UndetNNN-498	98	A	0	0	0	0	0	0	0	0
Nuclear-UndetNNN-498	99	A	0	0	0	0	0	0	0	0
Nuclear-UndetNNN-498	100	C	0	0	0	0	0	0	0	0
Nuclear-UndetNNN-498	101	C	0	0	0	0	0	0	0	0
Nuclear-UndetNNN-498	102	T	0	0	0	0	0	0	0	0
Nuclear-UndetNNN-498	103	C	0	0	0	0	0	0	0	0
Nuclear-UndetNNN-498	104	G	0	0	0	0	0	0	0	0
Nuclear-UndetNNN-498	105	A	0	0	0	0	0	0	0	0
Nuclear-UndetNNN-498	106	T	0	0	0	0	0	0	0	0
Nuclear-UndetNNN-498	107	T	0	0	0	0	0	0	0	0
Nuclear-UndetNNN-498	108	C	0	0	0	0	0	0	0	0
Nuclear-UndetNNN-498	109	T	0	0	0	0	0	0	0	0
Nuclear-UndetNNN-498	110	A	0	0	0	0	0	0	0	0
Nuclear-UndetNNN-498	111	T	0	0	0	0	0	0	0	0
Nuclear-UndetNNN-498	112	A	0	0	0	0	0	0	0	0
Nuclear-UndetNNN-498	113	C	0	0	0	0	0	0	0	0
Nuclear-UndetNNN-498	114	C	0	0	0	0	0	0	0	0
Nuclear-UndetNNN-498	115	T	0	0	0	0	0	0	0	0
Nuclear-UndetNNN-498	116	A	0	0	0	0	0	0	0	0
Nuclear-UndetNNN-498	117	A	0	0	0	0	0	0	0	0
Nuclear-UndetNNN-498	118	G	0	0	0	0	0	0	0	0
Nuclear-UndetNNN-498	119	G	0	0	0	0	0	0	0	0
Nuclear-UndetNNN-498	120	T	0	0	0	0	0	0	0	0
Nuclear-UndetNNN-498	121	C	0	0	0	0	0	0	0	0
Nuclear-UndetNNN-498	122	C	0	0	0	0	0	0	0	0
Nuclear-UndetNNN-498	123	A	0	0	0	0	0	0	0	0
Nuclear-UndetNNN-498	124	G	0	0	0	0	0	0	0	0
Nuclear-UndetNNN-498	125	A	0	0	0	0	0	0	0	0
Nuclear-UndetNNN-498	126	G	0	0	0	0	0	0	0	0
Nuclear-UndetNNN-498	127	T	0	0	0	0	0	0	0	0
Nuclear-UndetNNN-498	128	T	0	0	0	0	0	0	0	0
Nuclear-UndetNNN-498	129	C	0	0	0	0	0	0	0	0
Nuclear-UndetNNN-498	130	G	0	0	0	0	0	0	0	0
Nuclear-UndetNNN-498	131	A	0	0	0	0	0	0	0	0
Nuclear-UndetNNN-498	132	A	0	0	0	0	0	0	0	0
Nuclear-UndetNNN-498	133	T	0	0	0	0	0	0	0	0
Nuclear-UndetNNN-498	134	C	0	0	0	0	0	0	0	0
Nuclear-UndetNNN-498	135	C	0	0	0	0	0	0	0	0
Nuclear-UndetNNN-498	136	C	0	0	0	0	0	0	0	0
Nuclear-UndetNNN-498	137	T	0	0	0	0	0	0	0	0
Nuclear-UndetNNN-498	138	G	0	0	0	0	0	0	0	0
Nuclear-UndetNNN-498	139	C	0	0	0	0	0	0	0	0
Nuclear-UndetNNN-498	140	C	0	0	0	0	0	0	0	0
Nuclear-UndetNNN-498	141	C	0	0	0	0	0	0	0	0
Nuclear-UndetNNN-498	142	A	0	0	0	0	0	0	0	0
Nuclear-UndetNNN-498	143	G	0	0	0	0	0	0	0	0
Nuclear-UndetNNN-498	144	G	0	0	0	0	0	0	0	0
Nuclear-UndetNNN-498	145	C	0	0	0	0	0	0	0	0
Nuclear-UndetNNN-498	146	A	0	0	0	0	0	0	0	0
Nuclear-UndetNNN-498	147	C	0	0	0	0	0	0	0	0
Nuclear-UndetNNN-498	148	C	0	0	0	0	0	0	0	0
Nuclear-UndetNNN-498	149	A	0	0	0	0	0	0	0	0
Nuclear-UndetNNN-547	1	G	0	0	0	0	0	0	0	0
Nuclear-UndetNNN-547	2	C	0	0	0	0	0	0	0	0
Nuclear-UndetNNN-547	3	C	0	0	0	0	0	0	0	0
Nuclear-UndetNNN-547	4	T	0	0	0	0	0	0	0	0
Nuclear-UndetNNN-547	5	G	0	0	0	0	0	0	0	0
Nuclear-UndetNNN-547	6	G	0	0	0	0	0	0	0	0
Nuclear-UndetNNN-547	7	G	0	0	0	0	0	0	0	0
Nuclear-UndetNNN-547	8	T	0	0	0	0	0	0	0	0
Nuclear-UndetNNN-547	9	A	0	0	0	0	0	0	0	0
Nuclear-UndetNNN-547	10	G	0	0	0	0	0	0	0	0
Nuclear-UndetNNN-547	11	C	0	0	0	0	0	0	0	0
Nuclear-UndetNNN-547	12	T	0	0	0	0	0	0	0	0
Nuclear-UndetNNN-547	13	C	0	0	0	0	0	0	0	0
Nuclear-UndetNNN-547	14	A	0	0	0	0	0	0	0	0
Nuclear-UndetNNN-547	15	G	0	0	0	0	0	0	0	0
Nuclear-UndetNNN-547	16	T	0	0	0	0	0	0	0	0
Nuclear-UndetNNN-547	17	T	0	0	0	0	0	0	0	0
Nuclear-UndetNNN-547	18	G	0	0	0	0	0	0	0	0
Nuclear-UndetNNN-547	19	G	0	0	0	0	0	0	0	0
Nuclear-UndetNNN-547	20	C	0	0	0	0	0	0	0	0
Nuclear-UndetNNN-547	21	A	0	0	0	0	0	0	0	0
Nuclear-UndetNNN-547	22	G	0	0	0	0	0	0	0	0
Nuclear-UndetNNN-547	23	A	0	0	0	0	0	0	0	0
Nuclear-UndetNNN-547	24	G	0	0	0	0	0	0	0	0
Nuclear-UndetNNN-547	25	C	0	0	0	0	0	0	0	0
Nuclear-UndetNNN-547	26	A	0	0	0	0	0	0	0	0
Nuclear-UndetNNN-547	27	T	0	0	0	0	0	0	0	0
Nuclear-UndetNNN-547	28	T	0	0	0	0	0	0	0	0
Nuclear-UndetNNN-547	29	A	0	0	0	0	0	0	0	0
Nuclear-UndetNNN-547	30	G	0	0	0	0	0	0	0	0
Nuclear-UndetNNN-547	31	G	0	0	0	0	0	0	0	0
Nuclear-UndetNNN-547	32	A	0	0	0	0	0	0	0	0
Nuclear-UndetNNN-547	33	A	0	0	0	0	0	0	0	0
Nuclear-UndetNNN-547	34	C	0	0	0	0	0	0	0	0
Nuclear-UndetNNN-547	35	G	0	0	0	0	0	0	0	0
Nuclear-UndetNNN-547	36	A	0	0	0	0	0	0	0	0
Nuclear-UndetNNN-547	37	T	0	0	0	0	0	0	0	0
Nuclear-UndetNNN-547	38	T	0	0	0	0	0	0	0	0
Nuclear-UndetNNN-547	39	A	0	0	0	0	0	0	0	0
Nuclear-UndetNNN-547	40	A	0	0	0	0	0	0	0	0
Nuclear-UndetNNN-547	41	T	0	0	0	0	0	0	0	0
Nuclear-UndetNNN-547	42	G	0	0	0	0	0	0	0	0
Nuclear-UndetNNN-547	43	A	0	0	0	0	0	0	0	0
Nuclear-UndetNNN-547	44	A	0	0	0	0	0	0	0	0
Nuclear-UndetNNN-547	45	C	0	0	0	0	0	0	0	0
Nuclear-UndetNNN-547	46	G	0	0	0	0	0	0	0	0
Nuclear-UndetNNN-547	47	T	0	0	0	0	0	0	0	0
Nuclear-UndetNNN-547	48	T	0	0	0	0	0	0	0	0
Nuclear-UndetNNN-547	49	C	0	0	0	0	0	0	0	0
Nuclear-UndetNNN-547	50	G	0	0	0	0	0	0	0	0
Nuclear-UndetNNN-547	51	T	0	0	0	0	0	0	0	0
Nuclear-UndetNNN-547	52	T	0	0	0	0	0	0	0	0
Nuclear-UndetNNN-547	53	G	0	0	0	0	0	0	0	0
Nuclear-UndetNNN-547	54	A	0	0	0	0	0	0	0	0
Nuclear-UndetNNN-547	55	T	0	0	0	0	0	0	0	0
Nuclear-UndetNNN-547	56	T	0	0	0	0	0	0	0	0
Nuclear-UndetNNN-547	57	G	0	0	0	0	0	0	0	0
Nuclear-UndetNNN-547	58	C	0	0	0	0	0	0	0	0
Nuclear-UndetNNN-547	59	A	0	0	0	0	0	0	0	0
Nuclear-UndetNNN-547	60	A	0	0	0	0	0	0	0	0
Nuclear-UndetNNN-547	61	G	0	0	0	0	0	0	0	0
Nuclear-UndetNNN-547	62	T	0	0	0	0	0	0	0	0
Nuclear-UndetNNN-547	63	A	0	0	0	0	0	0	0	0
Nuclear-UndetNNN-547	64	A	0	0	0	0	0	0	0	0
Nuclear-UndetNNN-547	65	T	0	0	0	0	0	0	0	0
Nuclear-UndetNNN-547	66	G	0	0	0	0	0	0	0	0
Nuclear-UndetNNN-547	67	T	0	0	0	0	0	0	0	0
Nuclear-UndetNNN-547	68	A	0	0	0	0	0	0	0	0
Nuclear-UndetNNN-547	69	C	0	0	0	0	0	0	0	0
Nuclear-UndetNNN-547	70	A	0	0	0	0	0	0	0	0
Nuclear-UndetNNN-547	71	T	0	0	0	0	0	0	0	0
Nuclear-UndetNNN-547	72	A	0	0	0	0	0	0	0	0
Nuclear-UndetNNN-547	73	C	0	0	0	0	0	0	0	0
Nuclear-UndetNNN-547	74	A	0	0	0	0	0	0	0	0
Nuclear-UndetNNN-547	75	T	0	0	0	0	0	0	0	0
Nuclear-UndetNNN-547	76	T	0	0	0	0	0	0	0	0
Nuclear-UndetNNN-547	77	C	0	0	0	0	0	0	0	0
Nuclear-UndetNNN-547	78	G	0	0	0	0	0	0	0	0
Nuclear-UndetNNN-547	79	T	0	0	0	0	0	0	0	0
Nuclear-UndetNNN-547	80	G	0	0	0	0	0	0	0	0
Nuclear-UndetNNN-547	81	T	0	0	0	0	0	0	0	0
Nuclear-UndetNNN-547	82	A	0	0	0	0	0	0	0	0
Nuclear-UndetNNN-547	83	C	0	0	0	0	0	0	0	0
Nuclear-UndetNNN-547	84	A	0	0	0	0	0	0	0	0
Nuclear-UndetNNN-547	85	A	0	0	0	0	0	0	0	0
Nuclear-UndetNNN-547	86	A	0	0	0	0	0	0	0	0
Nuclear-UndetNNN-547	87	A	0	0	0	0	0	0	0	0
Nuclear-UndetNNN-547	88	T	0	0	0	0	0	0	0	0
Nuclear-UndetNNN-547	89	C	0	0	0	0	0	0	0	0
Nuclear-UndetNNN-547	90	A	0	0	0	0	0	0	0	0
Nuclear-UndetNNN-547	91	C	0	0	0	0	0	0	0	0
Nuclear-UndetNNN-547	92	G	0	0	0	0	0	0	0	0
Nuclear-UndetNNN-547	93	A	0	0	0	0	0	0	0	0
Nuclear-UndetNNN-547	94	T	0	0	0	0	0	0	0	0
Nuclear-UndetNNN-547	95	T	0	0	0	0	0	0	0	0
Nuclear-UndetNNN-547	96	C	0	0	0	0	0	0	0	0
Nuclear-UndetNNN-547	97	T	0	0	0	0	0	0	0	0
Nuclear-UndetNNN-547	98	T	0	0	0	0	0	0	0	0
Nuclear-UndetNNN-547	99	A	0	0	0	0	0	0	0	0
Nuclear-UndetNNN-547	100	A	0	0	0	0	0	0	0	0
Nuclear-UndetNNN-547	101	C	0	0	0	0	0	0	0	0
Nuclear-UndetNNN-547	102	C	0	0	0	0	0	0	0	0
Nuclear-UndetNNN-547	103	T	0	0	0	0	0	0	0	0
Nuclear-UndetNNN-547	104	A	0	0	0	0	0	0	0	0
Nuclear-UndetNNN-547	105	A	0	0	0	0	0	0	0	0
Nuclear-UndetNNN-547	106	G	0	0	0	0	0	0	0	0
Nuclear-UndetNNN-547	107	T	0	0	0	0	0	0	0	0
Nuclear-UndetNNN-547	108	G	0	0	0	0	0	0	0	0
Nuclear-UndetNNN-547	109	T	0	0	0	0	0	0	0	0
Nuclear-UndetNNN-547	110	C	0	0	0	0	0	0	0	0
Nuclear-UndetNNN-547	111	C	0	0	0	0	0	0	0	0
Nuclear-UndetNNN-547	112	A	0	0	0	0	0	0	0	0
Nuclear-UndetNNN-547	113	G	0	0	0	0	0	0	0	0
Nuclear-UndetNNN-547	114	G	0	0	0	0	0	0	0	0
Nuclear-UndetNNN-547	115	G	0	0	0	0	0	0	0	0
Nuclear-UndetNNN-547	116	T	0	0	0	0	0	0	0	0
Nuclear-UndetNNN-547	117	T	0	0	0	0	0	0	0	0
Nuclear-UndetNNN-547	118	C	0	0	0	0	0	0	0	0
Nuclear-UndetNNN-547	119	G	0	0	0	0	0	0	0	0
Nuclear-UndetNNN-547	120	A	0	0	0	0	0	0	0	0
Nuclear-UndetNNN-547	121	A	0	0	0	0	0	0	0	0
Nuclear-UndetNNN-547	122	T	0	0	0	0	0	0	0	0
Nuclear-UndetNNN-547	123	C	0	0	0	0	0	0	0	0
Nuclear-UndetNNN-547	124	C	0	0	0	0	0	0	0	0
Nuclear-UndetNNN-547	125	C	0	0	0	0	0	0	0	0
Nuclear-UndetNNN-547	126	T	0	0	0	0	0	0	0	0
Nuclear-UndetNNN-547	127	G	0	0	0	0	0	0	0	0
Nuclear-UndetNNN-547	128	T	0	0	0	0	0	0	0	0
Nuclear-UndetNNN-547	129	C	0	0	0	0	0	0	0	0
Nuclear-UndetNNN-547	130	C	0	0	0	0	0	0	0	0
Nuclear-UndetNNN-547	131	A	0	0	0	0	0	0	0	0
Nuclear-UndetNNN-547	132	G	0	0	0	0	0	0	0	0
Nuclear-UndetNNN-547	133	G	0	0	0	0	0	0	0	0
Nuclear-UndetNNN-547	134	C	0	0	0	0	0	0	0	0
Nuclear-UndetNNN-547	135	A	0	0	0	0	0	0	0	0
Nuclear-UndetNNN-547	136	C	0	0	0	0	0	0	0	0
Nuclear-UndetNNN-547	137	C	0	0	0	0	0	0	0	0
Nuclear-UndetNNN-547	138	A	0	0	0	0	0	0	0	0
Nuclear-UndetNNN-551	1	G	1	0	0	0	0	0	0	0
Nuclear-UndetNNN-551	2	T	1	0	0	0	0	0	0	0
Nuclear-UndetNNN-551	3	C	1	0	0	0	0	0	0	0
Nuclear-UndetNNN-551	4	T	1	0	0	0	0	0	0	0
Nuclear-UndetNNN-551	5	G	1	0	0	0	0	0	0	0
Nuclear-UndetNNN-551	6	G	1	0	0	0	0	0	0	0
Nuclear-UndetNNN-551	7	G	1	0	0	0	0	0	0	0
Nuclear-UndetNNN-551	8	T	1	0	0	0	0	0	0	0
Nuclear-UndetNNN-551	9	A	1	0	0	0	0	0	0	0
Nuclear-UndetNNN-551	10	G	1	0	0	0	0	0	0	0
Nuclear-UndetNNN-551	11	C	1	0	0	0	0	0	0	0
Nuclear-UndetNNN-551	12	T	1	0	0	0	0	0	0	0
Nuclear-UndetNNN-551	13	C	1	0	0	0	0	0	0	0
Nuclear-UndetNNN-551	14	A	1	0	0	0	0	0	0	0
Nuclear-UndetNNN-551	15	G	1	0	0	0	0	0	0	0
Nuclear-UndetNNN-551	16	T	1	0	0	0	0	0	0	0
Nuclear-UndetNNN-551	17	T	1	0	0	0	0	0	0	0
Nuclear-UndetNNN-551	18	G	1	0	0	0	0	0	0	0
Nuclear-UndetNNN-551	19	G	1	0	0	0	0	0	0	0
Nuclear-UndetNNN-551	20	T	0	1	0	0	0	0	1	0
Nuclear-UndetNNN-551	21	A	1	0	0	0	0	0	0	0
Nuclear-UndetNNN-551	22	G	1	0	0	0	0	0	0	0
Nuclear-UndetNNN-551	23	A	1	0	0	0	0	0	0	0
Nuclear-UndetNNN-551	24	G	1	0	0	0	0	0	0	0
Nuclear-UndetNNN-551	25	C	1	0	0	0	0	0	0	0
Nuclear-UndetNNN-551	26	A	1	0	0	0	0	0	0	0
Nuclear-UndetNNN-551	27	C	1	0	0	0	0	0	0	0
Nuclear-UndetNNN-551	28	T	1	0	0	0	0	0	0	0
Nuclear-UndetNNN-551	29	A	1	0	0	0	0	0	0	0
Nuclear-UndetNNN-551	30	G	1	0	0	0	0	0	0	0
Nuclear-UndetNNN-551	31	G	1	0	0	0	0	0	0	0
Nuclear-UndetNNN-551	32	A	1	0	0	0	0	0	0	0
Nuclear-UndetNNN-551	33	A	1	0	0	0	0	0	0	0
Nuclear-UndetNNN-551	34	C	1	0	0	0	0	0	0	0
Nuclear-UndetNNN-551	35	G	1	0	0	0	0	0	0	0
Nuclear-UndetNNN-551	36	A	1	0	0	0	0	0	0	0
Nuclear-UndetNNN-551	37	T	1	0	0	0	0	0	0	0
Nuclear-UndetNNN-551	38	T	1	0	0	0	0	0	0	0
Nuclear-UndetNNN-551	39	A	1	0	0	0	0	0	0	0
Nuclear-UndetNNN-551	40	T	1	0	0	0	0	0	0	0
Nuclear-UndetNNN-551	41	T	1	0	0	0	0	0	0	0
Nuclear-UndetNNN-551	42	C	1	0	0	0	0	0	0	0
Nuclear-UndetNNN-551	43	A	0	1	0	0	0	0	1	0
Nuclear-UndetNNN-551	44	G	0	1	0	0	0	0	1	0
Nuclear-UndetNNN-551	45	T	0	1	0	0	0	0	1	0
Nuclear-UndetNNN-551	46	T	0	1	0	0	0	0	1	0
Nuclear-UndetNNN-551	47	T	0	1	0	0	0	0	1	0
Nuclear-UndetNNN-551	48	G	0	1	0	0	0	0	1	0
Nuclear-UndetNNN-551	49	C	0	1	0	0	0	0	1	0
Nuclear-UndetNNN-551	50	G	0	1	0	0	0	0	1	0
Nuclear-UndetNNN-551	51	C	0	1	0	0	0	0	1	0
Nuclear-UndetNNN-551	52	T	0	1	0	0	0	0	1	0
Nuclear-UndetNNN-551	53	A	0	1	0	0	0	0	1	0
Nuclear-UndetNNN-551	54	T	0	1	0	0	0	0	1	0
Nuclear-UndetNNN-551	55	A	0	1	0	0	0	0	1	0
Nuclear-UndetNNN-551	56	G	0	1	0	0	0	0	1	0
Nuclear-UndetNNN-551	57	C	0	1	0	0	0	0	1	0
Nuclear-UndetNNN-551	58	A	0	1	0	0	0	0	1	0
Nuclear-UndetNNN-551	59	T	0	1	0	0	0	0	1	0
Nuclear-UndetNNN-551	60	A	0	1	0	0	0	0	1	0
Nuclear-UndetNNN-551	61	T	0	1	0	0	0	0	1	0
Nuclear-UndetNNN-551	62	A	0	1	0	0	0	0	1	0
Nuclear-UndetNNN-551	63	C	0	1	0	0	0	0	1	0
Nuclear-UndetNNN-551	64	A	0	1	0	0	0	0	1	0
Nuclear-UndetNNN-551	65	T	0	1	0	0	0	0	1	0
Nuclear-UndetNNN-551	66	T	0	1	0	0	0	0	1	0
Nuclear-UndetNNN-551	67	G	0	1	0	0	0	0	1	0
Nuclear-UndetNNN-551	68	G	0	1	0	0	0	0	1	0
Nuclear-UndetNNN-551	69	A	0	1	0	0	0	0	1	0
Nuclear-UndetNNN-551	70	A	0	1	0	0	0	0	1	0
Nuclear-UndetNNN-551	71	A	0	1	0	0	0	0	1	0
Nuclear-UndetNNN-551	72	A	0	1	0	0	0	0	1	0
Nuclear-UndetNNN-551	73	T	0	1	0	0	0	0	1	0
Nuclear-UndetNNN-551	74	C	1	0	0	0	0	0	0	0
Nuclear-UndetNNN-551	75	C	1	0	0	0	0	0	0	0
Nuclear-UndetNNN-551	76	T	1	0	0	0	0	0	0	0
Nuclear-UndetNNN-551	77	C	1	0	0	0	0	0	0	0
Nuclear-UndetNNN-551	78	G	1	0	0	0	0	0	0	0
Nuclear-UndetNNN-551	79	T	1	0	0	0	0	0	0	0
Nuclear-UndetNNN-551	80	T	1	0	0	0	0	0	0	0
Nuclear-UndetNNN-551	81	T	1	0	0	0	0	0	0	0
Nuclear-UndetNNN-551	82	C	1	0	0	0	0	0	0	0
Nuclear-UndetNNN-551	83	T	0	1	0	1	0	0	0	0
Nuclear-UndetNNN-551	84	T	1	0	0	0	0	0	0	0
Nuclear-UndetNNN-551	85	G	1	0	0	0	0	0	0	0
Nuclear-UndetNNN-551	86	A	1	0	0	0	0	0	0	0
Nuclear-UndetNNN-551	87	C	1	0	0	0	0	0	0	0
Nuclear-UndetNNN-551	88	C	1	0	0	0	0	0	0	0
Nuclear-UndetNNN-551	89	T	1	0	0	0	0	0	0	0
Nuclear-UndetNNN-551	90	A	1	0	0	0	0	0	0	0
Nuclear-UndetNNN-551	91	G	1	0	0	0	0	0	0	0
Nuclear-UndetNNN-551	92	G	1	0	0	0	0	0	0	0
Nuclear-UndetNNN-551	93	G	1	0	0	0	0	0	0	0
Nuclear-UndetNNN-551	94	G	1	0	0	0	0	0	0	0
Nuclear-UndetNNN-551	95	T	1	0	0	0	0	0	0	0
Nuclear-UndetNNN-551	96	C	1	0	0	0	0	0	0	0
Nuclear-UndetNNN-551	97	C	1	0	0	0	0	0	0	0
Nuclear-UndetNNN-551	98	A	1	0	0	0	0	0	0	0
Nuclear-UndetNNN-551	99	G	1	0	0	0	0	0	0	0
Nuclear-UndetNNN-551	100	G	1	0	0	0	0	0	0	0
Nuclear-UndetNNN-551	101	G	1	0	0	0	0	0	0	0
Nuclear-UndetNNN-551	102	T	1	0	0	0	0	0	0	0
Nuclear-UndetNNN-551	103	T	1	0	0	0	0	0	0	0
Nuclear-UndetNNN-551	104	C	1	0	0	0	0	0	0	0
Nuclear-UndetNNN-551	105	G	0	1	1	0	0	0	0	0
Nuclear-UndetNNN-551	106	A	0	1	0	0	0	1	0	0
Nuclear-UndetNNN-551	107	G	1	0	0	0	0	0	0	0
Nuclear-UndetNNN-551	108	T	1	0	0	0	0	0	0	0
Nuclear-UndetNNN-551	109	C	1	0	0	0	0	0	0	0
Nuclear-UndetNNN-551	110	C	1	0	0	0	0	0	0	0
Nuclear-UndetNNN-551	111	C	1	0	0	0	0	0	0	0
Nuclear-UndetNNN-551	112	T	1	0	0	0	0	0	0	0
Nuclear-UndetNNN-551	113	G	1	0	0	0	0	0	0	0
Nuclear-UndetNNN-551	114	T	1	0	0	0	0	0	0	0
Nuclear-UndetNNN-551	115	C	1	0	0	0	0	0	0	0
Nuclear-UndetNNN-551	116	C	1	0	0	0	0	0	0	0
Nuclear-UndetNNN-551	117	A	1	0	0	0	0	0	0	0
Nuclear-UndetNNN-551	118	G	1	0	0	0	0	0	0	0
Nuclear-UndetNNN-551	119	G	1	0	0	0	0	0	0	0
Nuclear-UndetNNN-551	120	C	1	0	0	0	0	0	0	0
Nuclear-UndetNNN-551	121	A	1	0	0	0	0	0	0	0
Nuclear-UndetNNN-551	122	C	1	0	0	0	0	0	0	0
Nuclear-UndetNNN-551	123	C	1	0	0	0	0	0	0	0
Nuclear-UndetNNN-551	124	A	1	0	0	0	0	0	0	0
Nuclear-UndetNNN-562	1	G	0	0	0	0	0	0	0	0
Nuclear-UndetNNN-562	2	C	0	0	0	0	0	0	0	0
Nuclear-UndetNNN-562	3	C	0	0	0	0	0	0	0	0
Nuclear-UndetNNN-562	4	T	0	0	0	0	0	0	0	0
Nuclear-UndetNNN-562	5	G	0	0	0	0	0	0	0	0
Nuclear-UndetNNN-562	6	G	0	0	0	0	0	0	0	0
Nuclear-UndetNNN-562	7	G	0	0	0	0	0	0	0	0
Nuclear-UndetNNN-562	8	T	0	0	0	0	0	0	0	0
Nuclear-UndetNNN-562	9	A	0	0	0	0	0	0	0	0
Nuclear-UndetNNN-562	10	G	0	0	0	0	0	0	0	0
Nuclear-UndetNNN-562	11	C	0	0	0	0	0	0	0	0
Nuclear-UndetNNN-562	12	T	0	0	0	0	0	0	0	0
Nuclear-UndetNNN-562	13	C	0	0	0	0	0	0	0	0
Nuclear-UndetNNN-562	14	A	0	0	0	0	0	0	0	0
Nuclear-UndetNNN-562	15	G	0	0	0	0	0	0	0	0
Nuclear-UndetNNN-562	16	T	0	0	0	0	0	0	0	0
Nuclear-UndetNNN-562	17	T	0	0	0	0	0	0	0	0
Nuclear-UndetNNN-562	18	G	0	0	0	0	0	0	0	0
Nuclear-UndetNNN-562	19	G	0	0	0	0	0	0	0	0
Nuclear-UndetNNN-562	20	C	0	0	0	0	0	0	0	0
Nuclear-UndetNNN-562	21	A	0	0	0	0	0	0	0	0
Nuclear-UndetNNN-562	22	G	0	0	0	0	0	0	0	0
Nuclear-UndetNNN-562	23	A	0	0	0	0	0	0	0	0
Nuclear-UndetNNN-562	24	G	0	0	0	0	0	0	0	0
Nuclear-UndetNNN-562	25	C	0	0	0	0	0	0	0	0
Nuclear-UndetNNN-562	26	A	0	0	0	0	0	0	0	0
Nuclear-UndetNNN-562	27	G	0	0	0	0	0	0	0	0
Nuclear-UndetNNN-562	28	T	0	0	0	0	0	0	0	0
Nuclear-UndetNNN-562	29	A	0	0	0	0	0	0	0	0
Nuclear-UndetNNN-562	30	G	0	0	0	0	0	0	0	0
Nuclear-UndetNNN-562	31	G	0	0	0	0	0	0	0	0
Nuclear-UndetNNN-562	32	A	0	0	0	0	0	0	0	0
Nuclear-UndetNNN-562	33	T	0	0	0	0	0	0	0	0
Nuclear-UndetNNN-562	34	T	0	0	0	0	0	0	0	0
Nuclear-UndetNNN-562	35	C	0	0	0	0	0	0	0	0
Nuclear-UndetNNN-562	36	T	0	0	0	0	0	0	0	0
Nuclear-UndetNNN-562	37	T	0	0	0	0	0	0	0	0
Nuclear-UndetNNN-562	38	A	0	0	0	0	0	0	0	0
Nuclear-UndetNNN-562	39	C	0	0	0	0	0	0	0	0
Nuclear-UndetNNN-562	40	G	0	0	0	0	0	0	0	0
Nuclear-UndetNNN-562	41	G	0	0	0	0	0	0	0	0
Nuclear-UndetNNN-562	42	T	0	0	0	0	0	0	0	0
Nuclear-UndetNNN-562	43	T	0	0	0	0	0	0	0	0
Nuclear-UndetNNN-562	44	A	0	0	0	0	0	0	0	0
Nuclear-UndetNNN-562	45	A	0	0	0	0	0	0	0	0
Nuclear-UndetNNN-562	46	C	0	0	0	0	0	0	0	0
Nuclear-UndetNNN-562	47	C	0	0	0	0	0	0	0	0
Nuclear-UndetNNN-562	48	G	0	0	0	0	0	0	0	0
Nuclear-UndetNNN-562	49	G	0	0	0	0	0	0	0	0
Nuclear-UndetNNN-562	50	T	0	0	0	0	0	0	0	0
Nuclear-UndetNNN-562	51	T	0	0	0	0	0	0	0	0
Nuclear-UndetNNN-562	52	A	0	0	0	0	0	0	0	0
Nuclear-UndetNNN-562	53	C	0	0	0	0	0	0	0	0
Nuclear-UndetNNN-562	54	T	0	0	0	0	0	0	0	0
Nuclear-UndetNNN-562	55	A	0	0	0	0	0	0	0	0
Nuclear-UndetNNN-562	56	T	0	0	0	0	0	0	0	0
Nuclear-UndetNNN-562	57	T	0	0	0	0	0	0	0	0
Nuclear-UndetNNN-562	58	A	0	0	0	0	0	0	0	0
Nuclear-UndetNNN-562	59	G	0	0	0	0	0	0	0	0
Nuclear-UndetNNN-562	60	T	0	0	0	0	0	0	0	0
Nuclear-UndetNNN-562	61	A	0	0	0	0	0	0	0	0
Nuclear-UndetNNN-562	62	G	0	0	0	0	0	0	0	0
Nuclear-UndetNNN-562	63	G	0	0	0	0	0	0	0	0
Nuclear-UndetNNN-562	64	T	0	0	0	0	0	0	0	0
Nuclear-UndetNNN-562	65	A	0	0	0	0	0	0	0	0
Nuclear-UndetNNN-562	66	A	0	0	0	0	0	0	0	0
Nuclear-UndetNNN-562	67	A	0	0	0	0	0	0	0	0
Nuclear-UndetNNN-562	68	A	0	0	0	0	0	0	0	0
Nuclear-UndetNNN-562	69	G	0	0	0	0	0	0	0	0
Nuclear-UndetNNN-562	70	G	0	0	0	0	0	0	0	0
Nuclear-UndetNNN-562	71	T	0	0	0	0	0	0	0	0
Nuclear-UndetNNN-562	72	A	0	0	0	0	0	0	0	0
Nuclear-UndetNNN-562	73	T	0	0	0	0	0	0	0	0
Nuclear-UndetNNN-562	74	A	0	0	0	0	0	0	0	0
Nuclear-UndetNNN-562	75	T	0	0	0	0	0	0	0	0
Nuclear-UndetNNN-562	76	G	0	0	0	0	0	0	0	0
Nuclear-UndetNNN-562	77	C	0	0	0	0	0	0	0	0
Nuclear-UndetNNN-562	78	T	0	0	0	0	0	0	0	0
Nuclear-UndetNNN-562	79	A	0	0	0	0	0	0	0	0
Nuclear-UndetNNN-562	80	C	0	0	0	0	0	0	0	0
Nuclear-UndetNNN-562	81	G	0	0	0	0	0	0	0	0
Nuclear-UndetNNN-562	82	T	0	0	0	0	0	0	0	0
Nuclear-UndetNNN-562	83	T	0	0	0	0	0	0	0	0
Nuclear-UndetNNN-562	84	T	0	0	0	0	0	0	0	0
Nuclear-UndetNNN-562	85	G	0	0	0	0	0	0	0	0
Nuclear-UndetNNN-562	86	T	0	0	0	0	0	0	0	0
Nuclear-UndetNNN-562	87	A	0	0	0	0	0	0	0	0
Nuclear-UndetNNN-562	88	G	0	0	0	0	0	0	0	0
Nuclear-UndetNNN-562	89	A	0	0	0	0	0	0	0	0
Nuclear-UndetNNN-562	90	T	0	0	0	0	0	0	0	0
Nuclear-UndetNNN-562	91	A	0	0	0	0	0	0	0	0
Nuclear-UndetNNN-562	92	T	0	0	0	0	0	0	0	0
Nuclear-UndetNNN-562	93	C	0	0	0	0	0	0	0	0
Nuclear-UndetNNN-562	94	A	0	0	0	0	0	0	0	0
Nuclear-UndetNNN-562	95	T	0	0	0	0	0	0	0	0
Nuclear-UndetNNN-562	96	T	0	0	0	0	0	0	0	0
Nuclear-UndetNNN-562	97	G	0	0	0	0	0	0	0	0
Nuclear-UndetNNN-562	98	C	0	0	0	0	0	0	0	0
Nuclear-UndetNNN-562	99	G	0	0	0	0	0	0	0	0
Nuclear-UndetNNN-562	100	T	0	0	0	0	0	0	0	0
Nuclear-UndetNNN-562	101	T	0	0	0	0	0	0	0	0
Nuclear-UndetNNN-562	102	T	0	0	0	0	0	0	0	0
Nuclear-UndetNNN-562	103	C	0	0	0	0	0	0	0	0
Nuclear-UndetNNN-562	104	T	0	0	0	0	0	0	0	0
Nuclear-UndetNNN-562	105	C	0	0	0	0	0	0	0	0
Nuclear-UndetNNN-562	106	A	0	0	0	0	0	0	0	0
Nuclear-UndetNNN-562	107	A	0	0	0	0	0	0	0	0
Nuclear-UndetNNN-562	108	C	0	0	0	0	0	0	0	0
Nuclear-UndetNNN-562	109	C	0	0	0	0	0	0	0	0
Nuclear-UndetNNN-562	110	T	0	0	0	0	0	0	0	0
Nuclear-UndetNNN-562	111	A	0	0	0	0	0	0	0	0
Nuclear-UndetNNN-562	112	C	0	0	0	0	0	0	0	0
Nuclear-UndetNNN-562	113	A	0	0	0	0	0	0	0	0
Nuclear-UndetNNN-562	114	G	0	0	0	0	0	0	0	0
Nuclear-UndetNNN-562	115	G	0	0	0	0	0	0	0	0
Nuclear-UndetNNN-562	116	T	0	0	0	0	0	0	0	0
Nuclear-UndetNNN-562	117	C	0	0	0	0	0	0	0	0
Nuclear-UndetNNN-562	118	C	0	0	0	0	0	0	0	0
Nuclear-UndetNNN-562	119	A	0	0	0	0	0	0	0	0
Nuclear-UndetNNN-562	120	G	0	0	0	0	0	0	0	0
Nuclear-UndetNNN-562	121	G	0	0	0	0	0	0	0	0
Nuclear-UndetNNN-562	122	G	0	0	0	0	0	0	0	0
Nuclear-UndetNNN-562	123	T	0	0	0	0	0	0	0	0
Nuclear-UndetNNN-562	124	T	0	0	0	0	0	0	0	0
Nuclear-UndetNNN-562	125	C	0	0	0	0	0	0	0	0
Nuclear-UndetNNN-562	126	G	0	0	0	0	0	0	0	0
Nuclear-UndetNNN-562	127	A	0	0	0	0	0	0	0	0
Nuclear-UndetNNN-562	128	G	0	0	0	0	0	0	0	0
Nuclear-UndetNNN-562	129	T	0	0	0	0	0	0	0	0
Nuclear-UndetNNN-562	130	C	0	0	0	0	0	0	0	0
Nuclear-UndetNNN-562	131	C	0	0	0	0	0	0	0	0
Nuclear-UndetNNN-562	132	C	0	0	0	0	0	0	0	0
Nuclear-UndetNNN-562	133	T	0	0	0	0	0	0	0	0
Nuclear-UndetNNN-562	134	G	0	0	0	0	0	0	0	0
Nuclear-UndetNNN-562	135	T	0	0	0	0	0	0	0	0
Nuclear-UndetNNN-562	136	C	0	0	0	0	0	0	0	0
Nuclear-UndetNNN-562	137	C	0	0	0	0	0	0	0	0
Nuclear-UndetNNN-562	138	A	0	0	0	0	0	0	0	0
Nuclear-UndetNNN-562	139	G	0	0	0	0	0	0	0	0
Nuclear-UndetNNN-562	140	G	0	0	0	0	0	0	0	0
Nuclear-UndetNNN-562	141	C	0	0	0	0	0	0	0	0
Nuclear-UndetNNN-562	142	C	0	0	0	0	0	0	0	0
Nuclear-UndetNNN-562	143	C	0	0	0	0	0	0	0	0
Nuclear-UndetNNN-562	144	C	0	0	0	0	0	0	0	0
Nuclear-UndetNNN-562	145	A	0	0	0	0	0	0	0	0
Nuclear-UndetNNN-565	1	G	0	0	0	0	0	0	0	0
Nuclear-UndetNNN-565	2	C	0	0	0	0	0	0	0	0
Nuclear-UndetNNN-565	3	C	0	0	0	0	0	0	0	0
Nuclear-UndetNNN-565	4	G	0	0	0	0	0	0	0	0
Nuclear-UndetNNN-565	5	T	0	0	0	0	0	0	0	0
Nuclear-UndetNNN-565	6	G	0	0	0	0	0	0	0	0
Nuclear-UndetNNN-565	7	A	0	0	0	0	0	0	0	0
Nuclear-UndetNNN-565	8	T	0	0	0	0	0	0	0	0
Nuclear-UndetNNN-565	9	C	0	0	0	0	0	0	0	0
Nuclear-UndetNNN-565	10	G	0	0	0	0	0	0	0	0
Nuclear-UndetNNN-565	11	T	0	0	0	0	0	0	0	0
Nuclear-UndetNNN-565	12	C	0	0	0	0	0	0	0	0
Nuclear-UndetNNN-565	13	T	0	0	0	0	0	0	0	0
Nuclear-UndetNNN-565	14	A	0	0	0	0	0	0	0	0
Nuclear-UndetNNN-565	15	G	0	0	0	0	0	0	0	0
Nuclear-UndetNNN-565	16	T	0	0	0	0	0	0	0	0
Nuclear-UndetNNN-565	17	G	0	0	0	0	0	0	0	0
Nuclear-UndetNNN-565	18	G	0	0	0	0	0	0	0	0
Nuclear-UndetNNN-565	19	T	0	0	0	0	0	0	0	0
Nuclear-UndetNNN-565	20	C	0	0	0	0	0	0	0	0
Nuclear-UndetNNN-565	21	A	0	0	0	0	0	0	0	0
Nuclear-UndetNNN-565	22	A	0	0	0	0	0	0	0	0
Nuclear-UndetNNN-565	23	G	0	0	0	0	0	0	0	0
Nuclear-UndetNNN-565	24	A	0	0	0	0	0	0	0	0
Nuclear-UndetNNN-565	25	C	0	0	0	0	0	0	0	0
Nuclear-UndetNNN-565	26	G	0	0	0	0	0	0	0	0
Nuclear-UndetNNN-565	27	T	0	0	0	0	0	0	0	0
Nuclear-UndetNNN-565	28	T	0	0	0	0	0	0	0	0
Nuclear-UndetNNN-565	29	G	0	0	0	0	0	0	0	0
Nuclear-UndetNNN-565	30	C	0	0	0	0	0	0	0	0
Nuclear-UndetNNN-565	31	G	0	0	0	0	0	0	0	0
Nuclear-UndetNNN-565	32	T	0	0	0	0	0	0	0	0
Nuclear-UndetNNN-565	33	T	0	0	0	0	0	0	0	0
Nuclear-UndetNNN-565	34	A	0	0	0	0	0	0	0	0
Nuclear-UndetNNN-565	35	T	0	0	0	0	0	0	0	0
Nuclear-UndetNNN-565	36	T	0	0	0	0	0	0	0	0
Nuclear-UndetNNN-565	37	T	0	0	0	0	0	0	0	0
Nuclear-UndetNNN-565	38	A	0	0	0	0	0	0	0	0
Nuclear-UndetNNN-565	39	A	0	0	0	0	0	0	0	0
Nuclear-UndetNNN-565	40	T	0	0	0	0	0	0	0	0
Nuclear-UndetNNN-565	41	C	0	0	0	0	0	0	0	0
Nuclear-UndetNNN-565	42	G	0	0	0	0	0	0	0	0
Nuclear-UndetNNN-565	43	C	0	0	0	0	0	0	0	0
Nuclear-UndetNNN-565	44	A	0	0	0	0	0	0	0	0
Nuclear-UndetNNN-565	45	A	0	0	0	0	0	0	0	0
Nuclear-UndetNNN-565	46	T	0	0	0	0	0	0	0	0
Nuclear-UndetNNN-565	47	A	0	0	0	0	0	0	0	0
Nuclear-UndetNNN-565	48	A	0	0	0	0	0	0	0	0
Nuclear-UndetNNN-565	49	C	0	0	0	0	0	0	0	0
Nuclear-UndetNNN-565	50	C	0	0	0	0	0	0	0	0
Nuclear-UndetNNN-565	51	C	0	0	0	0	0	0	0	0
Nuclear-UndetNNN-565	52	A	0	0	0	0	0	0	0	0
Nuclear-UndetNNN-565	53	G	0	0	0	0	0	0	0	0
Nuclear-UndetNNN-565	54	G	0	0	0	0	0	0	0	0
Nuclear-UndetNNN-565	55	T	0	0	0	0	0	0	0	0
Nuclear-UndetNNN-565	56	T	0	0	0	0	0	0	0	0
Nuclear-UndetNNN-565	57	C	0	0	0	0	0	0	0	0
Nuclear-UndetNNN-565	58	G	0	0	0	0	0	0	0	0
Nuclear-UndetNNN-565	59	A	0	0	0	0	0	0	0	0
Nuclear-UndetNNN-565	60	G	0	0	0	0	0	0	0	0
Nuclear-UndetNNN-565	61	T	0	0	0	0	0	0	0	0
Nuclear-UndetNNN-565	62	C	0	0	0	0	0	0	0	0
Nuclear-UndetNNN-565	63	C	0	0	0	0	0	0	0	0
Nuclear-UndetNNN-565	64	T	0	0	0	0	0	0	0	0
Nuclear-UndetNNN-565	65	G	0	0	0	0	0	0	0	0
Nuclear-UndetNNN-565	66	G	0	0	0	0	0	0	0	0
Nuclear-UndetNNN-565	67	T	0	0	0	0	0	0	0	0
Nuclear-UndetNNN-565	68	C	0	0	0	0	0	0	0	0
Nuclear-UndetNNN-565	69	A	0	0	0	0	0	0	0	0
Nuclear-UndetNNN-565	70	C	0	0	0	0	0	0	0	0
Nuclear-UndetNNN-565	71	G	0	0	0	0	0	0	0	0
Nuclear-UndetNNN-565	72	G	0	0	0	0	0	0	0	0
Nuclear-UndetNNN-565	73	C	0	0	0	0	0	0	0	0
Nuclear-UndetNNN-565	74	A	0	0	0	0	0	0	0	0
Nuclear-UndetNNN-565	75	C	0	0	0	0	0	0	0	0
Nuclear-UndetNNN-565	76	C	0	0	0	0	0	0	0	0
Nuclear-UndetNNN-565	77	A	0	0	0	0	0	0	0	0
Nuclear-UndetNNN-572	1	G	0	0	0	0	0	0	0	0
Nuclear-UndetNNN-572	2	C	0	0	0	0	0	0	0	0
Nuclear-UndetNNN-572	3	C	0	0	0	0	0	0	0	0
Nuclear-UndetNNN-572	4	T	0	0	0	0	0	0	0	0
Nuclear-UndetNNN-572	5	G	0	0	0	0	0	0	0	0
Nuclear-UndetNNN-572	6	G	0	0	0	0	0	0	0	0
Nuclear-UndetNNN-572	7	G	0	0	0	0	0	0	0	0
Nuclear-UndetNNN-572	8	T	0	0	0	0	0	0	0	0
Nuclear-UndetNNN-572	9	A	0	0	0	0	0	0	0	0
Nuclear-UndetNNN-572	10	G	0	0	0	0	0	0	0	0
Nuclear-UndetNNN-572	11	C	0	0	0	0	0	0	0	0
Nuclear-UndetNNN-572	12	T	0	0	0	0	0	0	0	0
Nuclear-UndetNNN-572	13	C	0	0	0	0	0	0	0	0
Nuclear-UndetNNN-572	14	A	0	0	0	0	0	0	0	0
Nuclear-UndetNNN-572	15	G	0	0	0	0	0	0	0	0
Nuclear-UndetNNN-572	16	T	0	0	0	0	0	0	0	0
Nuclear-UndetNNN-572	17	T	0	0	0	0	0	0	0	0
Nuclear-UndetNNN-572	18	G	0	0	0	0	0	0	0	0
Nuclear-UndetNNN-572	19	G	0	0	0	0	0	0	0	0
Nuclear-UndetNNN-572	20	C	0	0	0	0	0	0	0	0
Nuclear-UndetNNN-572	21	A	0	0	0	0	0	0	0	0
Nuclear-UndetNNN-572	22	G	0	0	0	0	0	0	0	0
Nuclear-UndetNNN-572	23	A	0	0	0	0	0	0	0	0
Nuclear-UndetNNN-572	24	G	0	0	0	0	0	0	0	0
Nuclear-UndetNNN-572	25	C	0	0	0	0	0	0	0	0
Nuclear-UndetNNN-572	26	A	0	0	0	0	0	0	0	0
Nuclear-UndetNNN-572	27	G	0	0	0	0	0	0	0	0
Nuclear-UndetNNN-572	28	T	0	0	0	0	0	0	0	0
Nuclear-UndetNNN-572	29	A	0	0	0	0	0	0	0	0
Nuclear-UndetNNN-572	30	G	0	0	0	0	0	0	0	0
Nuclear-UndetNNN-572	31	G	0	0	0	0	0	0	0	0
Nuclear-UndetNNN-572	32	A	0	0	0	0	0	0	0	0
Nuclear-UndetNNN-572	33	T	0	0	0	0	0	0	0	0
Nuclear-UndetNNN-572	34	T	0	0	0	0	0	0	0	0
Nuclear-UndetNNN-572	35	C	0	0	0	0	0	0	0	0
Nuclear-UndetNNN-572	36	T	0	0	0	0	0	0	0	0
Nuclear-UndetNNN-572	37	T	0	0	0	0	0	0	0	0
Nuclear-UndetNNN-572	38	A	0	0	0	0	0	0	0	0
Nuclear-UndetNNN-572	39	C	0	0	0	0	0	0	0	0
Nuclear-UndetNNN-572	40	C	0	0	0	0	0	0	0	0
Nuclear-UndetNNN-572	41	A	0	0	0	0	0	0	0	0
Nuclear-UndetNNN-572	42	T	0	0	0	0	0	0	0	0
Nuclear-UndetNNN-572	43	A	0	0	0	0	0	0	0	0
Nuclear-UndetNNN-572	44	T	0	0	0	0	0	0	0	0
Nuclear-UndetNNN-572	45	C	0	0	0	0	0	0	0	0
Nuclear-UndetNNN-572	46	T	0	0	0	0	0	0	0	0
Nuclear-UndetNNN-572	47	C	0	0	0	0	0	0	0	0
Nuclear-UndetNNN-572	48	G	0	0	0	0	0	0	0	0
Nuclear-UndetNNN-572	49	A	0	0	0	0	0	0	0	0
Nuclear-UndetNNN-572	50	T	0	0	0	0	0	0	0	0
Nuclear-UndetNNN-572	51	A	0	0	0	0	0	0	0	0
Nuclear-UndetNNN-572	52	G	0	0	0	0	0	0	0	0
Nuclear-UndetNNN-572	53	A	0	0	0	0	0	0	0	0
Nuclear-UndetNNN-572	54	A	0	0	0	0	0	0	0	0
Nuclear-UndetNNN-572	55	C	0	0	0	0	0	0	0	0
Nuclear-UndetNNN-572	56	T	0	0	0	0	0	0	0	0
Nuclear-UndetNNN-572	57	T	0	0	0	0	0	0	0	0
Nuclear-UndetNNN-572	58	A	0	0	0	0	0	0	0	0
Nuclear-UndetNNN-572	59	G	0	0	0	0	0	0	0	0
Nuclear-UndetNNN-572	60	A	0	0	0	0	0	0	0	0
Nuclear-UndetNNN-572	61	A	0	0	0	0	0	0	0	0
Nuclear-UndetNNN-572	62	C	0	0	0	0	0	0	0	0
Nuclear-UndetNNN-572	63	T	0	0	0	0	0	0	0	0
Nuclear-UndetNNN-572	64	G	0	0	0	0	0	0	0	0
Nuclear-UndetNNN-572	65	C	0	0	0	0	0	0	0	0
Nuclear-UndetNNN-572	66	G	0	0	0	0	0	0	0	0
Nuclear-UndetNNN-572	67	T	0	0	0	0	0	0	0	0
Nuclear-UndetNNN-572	68	T	0	0	0	0	0	0	0	0
Nuclear-UndetNNN-572	69	T	0	0	0	0	0	0	0	0
Nuclear-UndetNNN-572	70	C	0	0	0	0	0	0	0	0
Nuclear-UndetNNN-572	71	T	0	0	0	0	0	0	0	0
Nuclear-UndetNNN-572	72	A	0	0	0	0	0	0	0	0
Nuclear-UndetNNN-572	73	A	0	0	0	0	0	0	0	0
Nuclear-UndetNNN-572	74	A	0	0	0	0	0	0	0	0
Nuclear-UndetNNN-572	75	C	0	0	0	0	0	0	0	0
Nuclear-UndetNNN-572	76	C	0	0	0	0	0	0	0	0
Nuclear-UndetNNN-572	77	T	0	0	0	0	0	0	0	0
Nuclear-UndetNNN-572	78	A	0	0	0	0	0	0	0	0
Nuclear-UndetNNN-572	79	C	0	0	0	0	0	0	0	0
Nuclear-UndetNNN-572	80	A	0	0	0	0	0	0	0	0
Nuclear-UndetNNN-572	81	G	0	0	0	0	0	0	0	0
Nuclear-UndetNNN-572	82	G	0	0	0	0	0	0	0	0
Nuclear-UndetNNN-572	83	T	0	0	0	0	0	0	0	0
Nuclear-UndetNNN-572	84	C	0	0	0	0	0	0	0	0
Nuclear-UndetNNN-572	85	C	0	0	0	0	0	0	0	0
Nuclear-UndetNNN-572	86	A	0	0	0	0	0	0	0	0
Nuclear-UndetNNN-572	87	G	0	0	0	0	0	0	0	0
Nuclear-UndetNNN-572	88	G	0	0	0	0	0	0	0	0
Nuclear-UndetNNN-572	89	G	0	0	0	0	0	0	0	0
Nuclear-UndetNNN-572	90	T	0	0	0	0	0	0	0	0
Nuclear-UndetNNN-572	91	T	0	0	0	0	0	0	0	0
Nuclear-UndetNNN-572	92	C	0	0	0	0	0	0	0	0
Nuclear-UndetNNN-572	93	G	0	0	0	0	0	0	0	0
Nuclear-UndetNNN-572	94	A	0	0	0	0	0	0	0	0
Nuclear-UndetNNN-572	95	G	0	0	0	0	0	0	0	0
Nuclear-UndetNNN-572	96	T	0	0	0	0	0	0	0	0
Nuclear-UndetNNN-572	97	C	0	0	0	0	0	0	0	0
Nuclear-UndetNNN-572	98	C	0	0	0	0	0	0	0	0
Nuclear-UndetNNN-572	99	C	0	0	0	0	0	0	0	0
Nuclear-UndetNNN-572	100	T	0	0	0	0	0	0	0	0
Nuclear-UndetNNN-572	101	G	0	0	0	0	0	0	0	0
Nuclear-UndetNNN-572	102	T	0	0	0	0	0	0	0	0
Nuclear-UndetNNN-572	103	C	0	0	0	0	0	0	0	0
Nuclear-UndetNNN-572	104	C	0	0	0	0	0	0	0	0
Nuclear-UndetNNN-572	105	A	0	0	0	0	0	0	0	0
Nuclear-UndetNNN-572	106	G	0	0	0	0	0	0	0	0
Nuclear-UndetNNN-572	107	G	0	0	0	0	0	0	0	0
Nuclear-UndetNNN-572	108	C	0	0	0	0	0	0	0	0
Nuclear-UndetNNN-572	109	C	0	0	0	0	0	0	0	0
Nuclear-UndetNNN-572	110	C	0	0	0	0	0	0	0	0
Nuclear-UndetNNN-572	111	C	0	0	0	0	0	0	0	0
Nuclear-UndetNNN-572	112	A	0	0	0	0	0	0	0	0
Nuclear-UndetNNN-577	1	G	0	0	0	0	0	0	0	0
Nuclear-UndetNNN-577	2	C	0	0	0	0	0	0	0	0
Nuclear-UndetNNN-577	3	C	0	0	0	0	0	0	0	0
Nuclear-UndetNNN-577	4	T	0	0	0	0	0	0	0	0
Nuclear-UndetNNN-577	5	G	0	0	0	0	0	0	0	0
Nuclear-UndetNNN-577	6	G	0	0	0	0	0	0	0	0
Nuclear-UndetNNN-577	7	G	0	0	0	0	0	0	0	0
Nuclear-UndetNNN-577	8	T	0	0	0	0	0	0	0	0
Nuclear-UndetNNN-577	9	A	0	0	0	0	0	0	0	0
Nuclear-UndetNNN-577	10	G	0	0	0	0	0	0	0	0
Nuclear-UndetNNN-577	11	C	0	0	0	0	0	0	0	0
Nuclear-UndetNNN-577	12	T	0	0	0	0	0	0	0	0
Nuclear-UndetNNN-577	13	C	0	0	0	0	0	0	0	0
Nuclear-UndetNNN-577	14	A	0	0	0	0	0	0	0	0
Nuclear-UndetNNN-577	15	G	0	0	0	0	0	0	0	0
Nuclear-UndetNNN-577	16	T	0	0	0	0	0	0	0	0
Nuclear-UndetNNN-577	17	T	0	0	0	0	0	0	0	0
Nuclear-UndetNNN-577	18	G	0	0	0	0	0	0	0	0
Nuclear-UndetNNN-577	19	G	0	0	0	0	0	0	0	0
Nuclear-UndetNNN-577	20	T	0	0	0	0	0	0	0	0
Nuclear-UndetNNN-577	21	A	0	0	0	0	0	0	0	0
Nuclear-UndetNNN-577	22	G	0	0	0	0	0	0	0	0
Nuclear-UndetNNN-577	23	A	0	0	0	0	0	0	0	0
Nuclear-UndetNNN-577	24	G	0	0	0	0	0	0	0	0
Nuclear-UndetNNN-577	25	C	0	0	0	0	0	0	0	0
Nuclear-UndetNNN-577	26	A	0	0	0	0	0	0	0	0
Nuclear-UndetNNN-577	27	T	0	0	0	0	0	0	0	0
Nuclear-UndetNNN-577	28	T	0	0	0	0	0	0	0	0
Nuclear-UndetNNN-577	29	A	0	0	0	0	0	0	0	0
Nuclear-UndetNNN-577	30	G	0	0	0	0	0	0	0	0
Nuclear-UndetNNN-577	31	G	0	0	0	0	0	0	0	0
Nuclear-UndetNNN-577	32	A	0	0	0	0	0	0	0	0
Nuclear-UndetNNN-577	33	A	0	0	0	0	0	0	0	0
Nuclear-UndetNNN-577	34	C	0	0	0	0	0	0	0	0
Nuclear-UndetNNN-577	35	G	0	0	0	0	0	0	0	0
Nuclear-UndetNNN-577	36	A	0	0	0	0	0	0	0	0
Nuclear-UndetNNN-577	37	T	0	0	0	0	0	0	0	0
Nuclear-UndetNNN-577	38	C	0	0	0	0	0	0	0	0
Nuclear-UndetNNN-577	39	T	0	0	0	0	0	0	0	0
Nuclear-UndetNNN-577	40	A	0	0	0	0	0	0	0	0
Nuclear-UndetNNN-577	41	A	0	0	0	0	0	0	0	0
Nuclear-UndetNNN-577	42	T	0	0	0	0	0	0	0	0
Nuclear-UndetNNN-577	43	T	0	0	0	0	0	0	0	0
Nuclear-UndetNNN-577	44	G	0	0	0	0	0	0	0	0
Nuclear-UndetNNN-577	45	G	0	0	0	0	0	0	0	0
Nuclear-UndetNNN-577	46	C	0	0	0	0	0	0	0	0
Nuclear-UndetNNN-577	47	T	0	0	0	0	0	0	0	0
Nuclear-UndetNNN-577	48	T	0	0	0	0	0	0	0	0
Nuclear-UndetNNN-577	49	A	0	0	0	0	0	0	0	0
Nuclear-UndetNNN-577	50	T	0	0	0	0	0	0	0	0
Nuclear-UndetNNN-577	51	A	0	0	0	0	0	0	0	0
Nuclear-UndetNNN-577	52	T	0	0	0	0	0	0	0	0
Nuclear-UndetNNN-577	53	G	0	0	0	0	0	0	0	0
Nuclear-UndetNNN-577	54	C	0	0	0	0	0	0	0	0
Nuclear-UndetNNN-577	55	G	0	0	0	0	0	0	0	0
Nuclear-UndetNNN-577	56	A	0	0	0	0	0	0	0	0
Nuclear-UndetNNN-577	57	G	0	0	0	0	0	0	0	0
Nuclear-UndetNNN-577	58	C	0	0	0	0	0	0	0	0
Nuclear-UndetNNN-577	59	A	0	0	0	0	0	0	0	0
Nuclear-UndetNNN-577	60	C	0	0	0	0	0	0	0	0
Nuclear-UndetNNN-577	61	C	0	0	0	0	0	0	0	0
Nuclear-UndetNNN-577	62	A	0	0	0	0	0	0	0	0
Nuclear-UndetNNN-577	63	T	0	0	0	0	0	0	0	0
Nuclear-UndetNNN-577	64	A	0	0	0	0	0	0	0	0
Nuclear-UndetNNN-577	65	G	0	0	0	0	0	0	0	0
Nuclear-UndetNNN-577	66	C	0	0	0	0	0	0	0	0
Nuclear-UndetNNN-577	67	A	0	0	0	0	0	0	0	0
Nuclear-UndetNNN-577	68	A	0	0	0	0	0	0	0	0
Nuclear-UndetNNN-577	69	A	0	0	0	0	0	0	0	0
Nuclear-UndetNNN-577	70	C	0	0	0	0	0	0	0	0
Nuclear-UndetNNN-577	71	C	0	0	0	0	0	0	0	0
Nuclear-UndetNNN-577	72	C	0	0	0	0	0	0	0	0
Nuclear-UndetNNN-577	73	G	0	0	0	0	0	0	0	0
Nuclear-UndetNNN-577	74	A	0	0	0	0	0	0	0	0
Nuclear-UndetNNN-577	75	A	0	0	0	0	0	0	0	0
Nuclear-UndetNNN-577	76	C	0	0	0	0	0	0	0	0
Nuclear-UndetNNN-577	77	G	0	0	0	0	0	0	0	0
Nuclear-UndetNNN-577	78	C	0	0	0	0	0	0	0	0
Nuclear-UndetNNN-577	79	T	0	0	0	0	0	0	0	0
Nuclear-UndetNNN-577	80	T	0	0	0	0	0	0	0	0
Nuclear-UndetNNN-577	81	G	0	0	0	0	0	0	0	0
Nuclear-UndetNNN-577	82	C	0	0	0	0	0	0	0	0
Nuclear-UndetNNN-577	83	G	0	0	0	0	0	0	0	0
Nuclear-UndetNNN-577	84	T	0	0	0	0	0	0	0	0
Nuclear-UndetNNN-577	85	T	0	0	0	0	0	0	0	0
Nuclear-UndetNNN-577	86	C	0	0	0	0	0	0	0	0
Nuclear-UndetNNN-577	87	A	0	0	0	0	0	0	0	0
Nuclear-UndetNNN-577	88	A	0	0	0	0	0	0	0	0
Nuclear-UndetNNN-577	89	C	0	0	0	0	0	0	0	0
Nuclear-UndetNNN-577	90	C	0	0	0	0	0	0	0	0
Nuclear-UndetNNN-577	91	C	0	0	0	0	0	0	0	0
Nuclear-UndetNNN-577	92	T	0	0	0	0	0	0	0	0
Nuclear-UndetNNN-577	93	C	0	0	0	0	0	0	0	0
Nuclear-UndetNNN-577	94	G	0	0	0	0	0	0	0	0
Nuclear-UndetNNN-577	95	T	0	0	0	0	0	0	0	0
Nuclear-UndetNNN-577	96	T	0	0	0	0	0	0	0	0
Nuclear-UndetNNN-577	97	T	0	0	0	0	0	0	0	0
Nuclear-UndetNNN-577	98	C	0	0	0	0	0	0	0	0
Nuclear-UndetNNN-577	99	C	0	0	0	0	0	0	0	0
Nuclear-UndetNNN-577	100	C	0	0	0	0	0	0	0	0
Nuclear-UndetNNN-577	101	A	0	0	0	0	0	0	0	0
Nuclear-UndetNNN-577	102	T	0	0	0	0	0	0	0	0
Nuclear-UndetNNN-577	103	C	0	0	0	0	0	0	0	0
Nuclear-UndetNNN-577	104	C	0	0	0	0	0	0	0	0
Nuclear-UndetNNN-577	105	T	0	0	0	0	0	0	0	0
Nuclear-UndetNNN-577	106	A	0	0	0	0	0	0	0	0
Nuclear-UndetNNN-577	107	A	0	0	0	0	0	0	0	0
Nuclear-UndetNNN-577	108	G	0	0	0	0	0	0	0	0
Nuclear-UndetNNN-577	109	G	0	0	0	0	0	0	0	0
Nuclear-UndetNNN-577	110	G	0	0	0	0	0	0	0	0
Nuclear-UndetNNN-577	111	T	0	0	0	0	0	0	0	0
Nuclear-UndetNNN-577	112	C	0	0	0	0	0	0	0	0
Nuclear-UndetNNN-577	113	C	0	0	0	0	0	0	0	0
Nuclear-UndetNNN-577	114	A	0	0	0	0	0	0	0	0
Nuclear-UndetNNN-577	115	G	0	0	0	0	0	0	0	0
Nuclear-UndetNNN-577	116	G	0	0	0	0	0	0	0	0
Nuclear-UndetNNN-577	117	G	0	0	0	0	0	0	0	0
Nuclear-UndetNNN-577	118	T	0	0	0	0	0	0	0	0
Nuclear-UndetNNN-577	119	T	0	0	0	0	0	0	0	0
Nuclear-UndetNNN-577	120	C	0	0	0	0	0	0	0	0
Nuclear-UndetNNN-577	121	G	0	0	0	0	0	0	0	0
Nuclear-UndetNNN-577	122	A	0	0	0	0	0	0	0	0
Nuclear-UndetNNN-577	123	G	0	0	0	0	0	0	0	0
Nuclear-UndetNNN-577	124	T	0	0	0	0	0	0	0	0
Nuclear-UndetNNN-577	125	C	0	0	0	0	0	0	0	0
Nuclear-UndetNNN-577	126	C	0	0	0	0	0	0	0	0
Nuclear-UndetNNN-577	127	C	0	0	0	0	0	0	0	0
Nuclear-UndetNNN-577	128	T	0	0	0	0	0	0	0	0
Nuclear-UndetNNN-577	129	G	0	0	0	0	0	0	0	0
Nuclear-UndetNNN-577	130	T	0	0	0	0	0	0	0	0
Nuclear-UndetNNN-577	131	C	0	0	0	0	0	0	0	0
Nuclear-UndetNNN-577	132	C	0	0	0	0	0	0	0	0
Nuclear-UndetNNN-577	133	A	0	0	0	0	0	0	0	0
Nuclear-UndetNNN-577	134	G	0	0	0	0	0	0	0	0
Nuclear-UndetNNN-577	135	G	0	0	0	0	0	0	0	0
Nuclear-UndetNNN-577	136	C	0	0	0	0	0	0	0	0
Nuclear-UndetNNN-577	137	A	0	0	0	0	0	0	0	0
Nuclear-UndetNNN-577	138	C	0	0	0	0	0	0	0	0
Nuclear-UndetNNN-577	139	C	0	0	0	0	0	0	0	0
Nuclear-UndetNNN-577	140	A	0	0	0	0	0	0	0	0
Nuclear-UndetNNN-586	1	G	0	0	0	0	0	0	0	0
Nuclear-UndetNNN-586	2	C	0	0	0	0	0	0	0	0
Nuclear-UndetNNN-586	3	C	0	0	0	0	0	0	0	0
Nuclear-UndetNNN-586	4	T	0	0	0	0	0	0	0	0
Nuclear-UndetNNN-586	5	G	0	0	0	0	0	0	0	0
Nuclear-UndetNNN-586	6	G	0	0	0	0	0	0	0	0
Nuclear-UndetNNN-586	7	G	0	0	0	0	0	0	0	0
Nuclear-UndetNNN-586	8	T	0	0	0	0	0	0	0	0
Nuclear-UndetNNN-586	9	A	0	0	0	0	0	0	0	0
Nuclear-UndetNNN-586	10	G	0	0	0	0	0	0	0	0
Nuclear-UndetNNN-586	11	C	0	0	0	0	0	0	0	0
Nuclear-UndetNNN-586	12	T	0	0	0	0	0	0	0	0
Nuclear-UndetNNN-586	13	C	0	0	0	0	0	0	0	0
Nuclear-UndetNNN-586	14	A	0	0	0	0	0	0	0	0
Nuclear-UndetNNN-586	15	G	0	0	0	0	0	0	0	0
Nuclear-UndetNNN-586	16	T	0	0	0	0	0	0	0	0
Nuclear-UndetNNN-586	17	T	0	0	0	0	0	0	0	0
Nuclear-UndetNNN-586	18	G	0	0	0	0	0	0	0	0
Nuclear-UndetNNN-586	19	G	0	0	0	0	0	0	0	0
Nuclear-UndetNNN-586	20	C	0	0	0	0	0	0	0	0
Nuclear-UndetNNN-586	21	A	0	0	0	0	0	0	0	0
Nuclear-UndetNNN-586	22	G	0	0	0	0	0	0	0	0
Nuclear-UndetNNN-586	23	A	0	0	0	0	0	0	0	0
Nuclear-UndetNNN-586	24	G	0	0	0	0	0	0	0	0
Nuclear-UndetNNN-586	25	C	0	0	0	0	0	0	0	0
Nuclear-UndetNNN-586	26	G	0	0	0	0	0	0	0	0
Nuclear-UndetNNN-586	27	T	0	0	0	0	0	0	0	0
Nuclear-UndetNNN-586	28	T	0	0	0	0	0	0	0	0
Nuclear-UndetNNN-586	29	A	0	0	0	0	0	0	0	0
Nuclear-UndetNNN-586	30	G	0	0	0	0	0	0	0	0
Nuclear-UndetNNN-586	31	G	0	0	0	0	0	0	0	0
Nuclear-UndetNNN-586	32	A	0	0	0	0	0	0	0	0
Nuclear-UndetNNN-586	33	A	0	0	0	0	0	0	0	0
Nuclear-UndetNNN-586	34	A	0	0	0	0	0	0	0	0
Nuclear-UndetNNN-586	35	T	0	0	0	0	0	0	0	0
Nuclear-UndetNNN-586	36	C	0	0	0	0	0	0	0	0
Nuclear-UndetNNN-586	37	T	0	0	0	0	0	0	0	0
Nuclear-UndetNNN-586	38	T	0	0	0	0	0	0	0	0
Nuclear-UndetNNN-586	39	A	0	0	0	0	0	0	0	0
Nuclear-UndetNNN-586	40	C	0	0	0	0	0	0	0	0
Nuclear-UndetNNN-586	41	C	0	0	0	0	0	0	0	0
Nuclear-UndetNNN-586	42	A	0	0	0	0	0	0	0	0
Nuclear-UndetNNN-586	43	G	0	0	0	0	0	0	0	0
Nuclear-UndetNNN-586	44	C	0	0	0	0	0	0	0	0
Nuclear-UndetNNN-586	45	T	0	0	0	0	0	0	0	0
Nuclear-UndetNNN-586	46	G	0	0	0	0	0	0	0	0
Nuclear-UndetNNN-586	47	A	0	0	0	0	0	0	0	0
Nuclear-UndetNNN-586	48	A	0	0	0	0	0	0	0	0
Nuclear-UndetNNN-586	49	C	0	0	0	0	0	0	0	0
Nuclear-UndetNNN-586	50	A	0	0	0	0	0	0	0	0
Nuclear-UndetNNN-586	51	T	0	0	0	0	0	0	0	0
Nuclear-UndetNNN-586	52	A	0	0	0	0	0	0	0	0
Nuclear-UndetNNN-586	53	T	0	0	0	0	0	0	0	0
Nuclear-UndetNNN-586	54	T	0	0	0	0	0	0	0	0
Nuclear-UndetNNN-586	55	A	0	0	0	0	0	0	0	0
Nuclear-UndetNNN-586	56	G	0	0	0	0	0	0	0	0
Nuclear-UndetNNN-586	57	G	0	0	0	0	0	0	0	0
Nuclear-UndetNNN-586	58	T	0	0	0	0	0	0	0	0
Nuclear-UndetNNN-586	59	A	0	0	0	0	0	0	0	0
Nuclear-UndetNNN-586	60	C	0	0	0	0	0	0	0	0
Nuclear-UndetNNN-586	61	C	0	0	0	0	0	0	0	0
Nuclear-UndetNNN-586	62	T	0	0	0	0	0	0	0	0
Nuclear-UndetNNN-586	63	A	0	0	0	0	0	0	0	0
Nuclear-UndetNNN-586	64	C	0	0	0	0	0	0	0	0
Nuclear-UndetNNN-586	65	T	0	0	0	0	0	0	0	0
Nuclear-UndetNNN-586	66	A	0	0	0	0	0	0	0	0
Nuclear-UndetNNN-586	67	A	0	0	0	0	0	0	0	0
Nuclear-UndetNNN-586	68	A	0	0	0	0	0	0	0	0
Nuclear-UndetNNN-586	69	C	0	0	0	0	0	0	0	0
Nuclear-UndetNNN-586	70	T	0	0	0	0	0	0	0	0
Nuclear-UndetNNN-586	71	G	0	0	0	0	0	0	0	0
Nuclear-UndetNNN-586	72	T	0	0	0	0	0	0	0	0
Nuclear-UndetNNN-586	73	G	0	0	0	0	0	0	0	0
Nuclear-UndetNNN-586	74	C	0	0	0	0	0	0	0	0
Nuclear-UndetNNN-586	75	G	0	0	0	0	0	0	0	0
Nuclear-UndetNNN-586	76	C	0	0	0	0	0	0	0	0
Nuclear-UndetNNN-586	77	G	0	0	0	0	0	0	0	0
Nuclear-UndetNNN-586	78	T	0	0	0	0	0	0	0	0
Nuclear-UndetNNN-586	79	T	0	0	0	0	0	0	0	0
Nuclear-UndetNNN-586	80	T	0	0	0	0	0	0	0	0
Nuclear-UndetNNN-586	81	C	0	0	0	0	0	0	0	0
Nuclear-UndetNNN-586	82	T	0	0	0	0	0	0	0	0
Nuclear-UndetNNN-586	83	C	0	0	0	0	0	0	0	0
Nuclear-UndetNNN-586	84	A	0	0	0	0	0	0	0	0
Nuclear-UndetNNN-586	85	A	0	0	0	0	0	0	0	0
Nuclear-UndetNNN-586	86	C	0	0	0	0	0	0	0	0
Nuclear-UndetNNN-586	87	C	0	0	0	0	0	0	0	0
Nuclear-UndetNNN-586	88	T	0	0	0	0	0	0	0	0
Nuclear-UndetNNN-586	89	A	0	0	0	0	0	0	0	0
Nuclear-UndetNNN-586	90	A	0	0	0	0	0	0	0	0
Nuclear-UndetNNN-586	91	A	0	0	0	0	0	0	0	0
Nuclear-UndetNNN-586	92	G	0	0	0	0	0	0	0	0
Nuclear-UndetNNN-586	93	G	0	0	0	0	0	0	0	0
Nuclear-UndetNNN-586	94	T	0	0	0	0	0	0	0	0
Nuclear-UndetNNN-586	95	C	0	0	0	0	0	0	0	0
Nuclear-UndetNNN-586	96	C	0	0	0	0	0	0	0	0
Nuclear-UndetNNN-586	97	A	0	0	0	0	0	0	0	0
Nuclear-UndetNNN-586	98	G	0	0	0	0	0	0	0	0
Nuclear-UndetNNN-586	99	G	0	0	0	0	0	0	0	0
Nuclear-UndetNNN-586	100	G	0	0	0	0	0	0	0	0
Nuclear-UndetNNN-586	101	T	0	0	0	0	0	0	0	0
Nuclear-UndetNNN-586	102	T	0	0	0	0	0	0	0	0
Nuclear-UndetNNN-586	103	C	0	0	0	0	0	0	0	0
Nuclear-UndetNNN-586	104	G	0	0	0	0	0	0	0	0
Nuclear-UndetNNN-586	105	A	0	0	0	0	0	0	0	0
Nuclear-UndetNNN-586	106	G	0	0	0	0	0	0	0	0
Nuclear-UndetNNN-586	107	T	0	0	0	0	0	0	0	0
Nuclear-UndetNNN-586	108	C	0	0	0	0	0	0	0	0
Nuclear-UndetNNN-586	109	C	0	0	0	0	0	0	0	0
Nuclear-UndetNNN-586	110	C	0	0	0	0	0	0	0	0
Nuclear-UndetNNN-586	111	T	0	0	0	0	0	0	0	0
Nuclear-UndetNNN-586	112	G	0	0	0	0	0	0	0	0
Nuclear-UndetNNN-586	113	T	0	0	0	0	0	0	0	0
Nuclear-UndetNNN-586	114	C	0	0	0	0	0	0	0	0
Nuclear-UndetNNN-586	115	C	0	0	0	0	0	0	0	0
Nuclear-UndetNNN-586	116	A	0	0	0	0	0	0	0	0
Nuclear-UndetNNN-586	117	G	0	0	0	0	0	0	0	0
Nuclear-UndetNNN-586	118	G	0	0	0	0	0	0	0	0
Nuclear-UndetNNN-586	119	C	0	0	0	0	0	0	0	0
Nuclear-UndetNNN-586	120	C	0	0	0	0	0	0	0	0
Nuclear-UndetNNN-586	121	T	0	0	0	0	0	0	0	0
Nuclear-UndetNNN-586	122	A	0	0	0	0	0	0	0	0
Nuclear-UndetNNN-586	123	C	0	0	0	0	0	0	0	0
Nuclear-UndetNNN-586	124	C	0	0	0	0	0	0	0	0
Nuclear-UndetNNN-586	125	A	0	0	0	0	0	0	0	0
Nuclear-UndetNNN-590	1	G	0	0	0	0	0	0	0	0
Nuclear-UndetNNN-590	2	C	0	0	0	0	0	0	0	0
Nuclear-UndetNNN-590	3	C	0	0	0	0	0	0	0	0
Nuclear-UndetNNN-590	4	T	0	0	0	0	0	0	0	0
Nuclear-UndetNNN-590	5	G	0	0	0	0	0	0	0	0
Nuclear-UndetNNN-590	6	G	0	0	0	0	0	0	0	0
Nuclear-UndetNNN-590	7	G	0	0	0	0	0	0	0	0
Nuclear-UndetNNN-590	8	T	0	0	0	0	0	0	0	0
Nuclear-UndetNNN-590	9	G	0	0	0	0	0	0	0	0
Nuclear-UndetNNN-590	10	G	0	0	0	0	0	0	0	0
Nuclear-UndetNNN-590	11	C	0	0	0	0	0	0	0	0
Nuclear-UndetNNN-590	12	T	0	0	0	0	0	0	0	0
Nuclear-UndetNNN-590	13	C	0	0	0	0	0	0	0	0
Nuclear-UndetNNN-590	14	A	0	0	0	0	0	0	0	0
Nuclear-UndetNNN-590	15	G	0	0	0	0	0	0	0	0
Nuclear-UndetNNN-590	16	C	0	0	0	0	0	0	0	0
Nuclear-UndetNNN-590	17	G	0	0	0	0	0	0	0	0
Nuclear-UndetNNN-590	18	G	0	0	0	0	0	0	0	0
Nuclear-UndetNNN-590	19	G	0	0	0	0	0	0	0	0
Nuclear-UndetNNN-590	20	C	0	0	0	0	0	0	0	0
Nuclear-UndetNNN-590	21	A	0	0	0	0	0	0	0	0
Nuclear-UndetNNN-590	22	G	0	0	0	0	0	0	0	0
Nuclear-UndetNNN-590	23	A	0	0	0	0	0	0	0	0
Nuclear-UndetNNN-590	24	G	0	0	0	0	0	0	0	0
Nuclear-UndetNNN-590	25	C	0	0	0	0	0	0	0	0
Nuclear-UndetNNN-590	26	A	0	0	0	0	0	0	0	0
Nuclear-UndetNNN-590	27	T	0	0	0	0	0	0	0	0
Nuclear-UndetNNN-590	28	T	0	0	0	0	0	0	0	0
Nuclear-UndetNNN-590	29	A	0	0	0	0	0	0	0	0
Nuclear-UndetNNN-590	30	G	0	0	0	0	0	0	0	0
Nuclear-UndetNNN-590	31	G	0	0	0	0	0	0	0	0
Nuclear-UndetNNN-590	32	T	0	0	0	0	0	0	0	0
Nuclear-UndetNNN-590	33	A	0	0	0	0	0	0	0	0
Nuclear-UndetNNN-590	34	A	0	0	0	0	0	0	0	0
Nuclear-UndetNNN-590	35	C	0	0	0	0	0	0	0	0
Nuclear-UndetNNN-590	36	A	0	0	0	0	0	0	0	0
Nuclear-UndetNNN-590	37	C	0	0	0	0	0	0	0	0
Nuclear-UndetNNN-590	38	A	0	0	0	0	0	0	0	0
Nuclear-UndetNNN-590	39	A	0	0	0	0	0	0	0	0
Nuclear-UndetNNN-590	40	G	0	0	0	0	0	0	0	0
Nuclear-UndetNNN-590	41	T	0	0	0	0	0	0	0	0
Nuclear-UndetNNN-590	42	T	0	0	0	0	0	0	0	0
Nuclear-UndetNNN-590	43	T	0	0	0	0	0	0	0	0
Nuclear-UndetNNN-590	44	G	0	0	0	0	0	0	0	0
Nuclear-UndetNNN-590	45	A	0	0	0	0	0	0	0	0
Nuclear-UndetNNN-590	46	A	0	0	0	0	0	0	0	0
Nuclear-UndetNNN-590	47	G	0	0	0	0	0	0	0	0
Nuclear-UndetNNN-590	48	T	0	0	0	0	0	0	0	0
Nuclear-UndetNNN-590	49	T	0	0	0	0	0	0	0	0
Nuclear-UndetNNN-590	50	A	0	0	0	0	0	0	0	0
Nuclear-UndetNNN-590	51	T	0	0	0	0	0	0	0	0
Nuclear-UndetNNN-590	52	T	0	0	0	0	0	0	0	0
Nuclear-UndetNNN-590	53	C	0	0	0	0	0	0	0	0
Nuclear-UndetNNN-590	54	C	0	0	0	0	0	0	0	0
Nuclear-UndetNNN-590	55	T	0	0	0	0	0	0	0	0
Nuclear-UndetNNN-590	56	G	0	0	0	0	0	0	0	0
Nuclear-UndetNNN-590	57	T	0	0	0	0	0	0	0	0
Nuclear-UndetNNN-590	58	G	0	0	0	0	0	0	0	0
Nuclear-UndetNNN-590	59	A	0	0	0	0	0	0	0	0
Nuclear-UndetNNN-590	60	A	0	0	0	0	0	0	0	0
Nuclear-UndetNNN-590	61	T	0	0	0	0	0	0	0	0
Nuclear-UndetNNN-590	62	T	0	0	0	0	0	0	0	0
Nuclear-UndetNNN-590	63	G	0	0	0	0	0	0	0	0
Nuclear-UndetNNN-590	64	C	0	0	0	0	0	0	0	0
Nuclear-UndetNNN-590	65	A	0	0	0	0	0	0	0	0
Nuclear-UndetNNN-590	66	A	0	0	0	0	0	0	0	0
Nuclear-UndetNNN-590	67	G	0	0	0	0	0	0	0	0
Nuclear-UndetNNN-590	68	C	0	0	0	0	0	0	0	0
Nuclear-UndetNNN-590	69	C	0	0	0	0	0	0	0	0
Nuclear-UndetNNN-590	70	G	0	0	0	0	0	0	0	0
Nuclear-UndetNNN-590	71	C	0	0	0	0	0	0	0	0
Nuclear-UndetNNN-590	72	T	0	0	0	0	0	0	0	0
Nuclear-UndetNNN-590	73	G	0	0	0	0	0	0	0	0
Nuclear-UndetNNN-590	74	C	0	0	0	0	0	0	0	0
Nuclear-UndetNNN-590	75	G	0	0	0	0	0	0	0	0
Nuclear-UndetNNN-590	76	T	0	0	0	0	0	0	0	0
Nuclear-UndetNNN-590	77	A	0	0	0	0	0	0	0	0
Nuclear-UndetNNN-590	78	A	0	0	0	0	0	0	0	0
Nuclear-UndetNNN-590	79	G	0	0	0	0	0	0	0	0
Nuclear-UndetNNN-590	80	T	0	0	0	0	0	0	0	0
Nuclear-UndetNNN-590	81	T	0	0	0	0	0	0	0	0
Nuclear-UndetNNN-590	82	T	0	0	0	0	0	0	0	0
Nuclear-UndetNNN-590	83	A	0	0	0	0	0	0	0	0
Nuclear-UndetNNN-590	84	C	0	0	0	0	0	0	0	0
Nuclear-UndetNNN-590	85	A	0	0	0	0	0	0	0	0
Nuclear-UndetNNN-590	86	T	0	0	0	0	0	0	0	0
Nuclear-UndetNNN-590	87	A	0	0	0	0	0	0	0	0
Nuclear-UndetNNN-590	88	C	0	0	0	0	0	0	0	0
Nuclear-UndetNNN-590	89	T	0	0	0	0	0	0	0	0
Nuclear-UndetNNN-590	90	T	0	0	0	0	0	0	0	0
Nuclear-UndetNNN-590	91	G	0	0	0	0	0	0	0	0
Nuclear-UndetNNN-590	92	C	0	0	0	0	0	0	0	0
Nuclear-UndetNNN-590	93	G	0	0	0	0	0	0	0	0
Nuclear-UndetNNN-590	94	A	0	0	0	0	0	0	0	0
Nuclear-UndetNNN-590	95	G	0	0	0	0	0	0	0	0
Nuclear-UndetNNN-590	96	A	0	0	0	0	0	0	0	0
Nuclear-UndetNNN-590	97	A	0	0	0	0	0	0	0	0
Nuclear-UndetNNN-590	98	A	0	0	0	0	0	0	0	0
Nuclear-UndetNNN-590	99	C	0	0	0	0	0	0	0	0
Nuclear-UndetNNN-590	100	C	0	0	0	0	0	0	0	0
Nuclear-UndetNNN-590	101	T	0	0	0	0	0	0	0	0
Nuclear-UndetNNN-590	102	C	0	0	0	0	0	0	0	0
Nuclear-UndetNNN-590	103	G	0	0	0	0	0	0	0	0
Nuclear-UndetNNN-590	104	A	0	0	0	0	0	0	0	0
Nuclear-UndetNNN-590	105	T	0	0	0	0	0	0	0	0
Nuclear-UndetNNN-590	106	T	0	0	0	0	0	0	0	0
Nuclear-UndetNNN-590	107	C	0	0	0	0	0	0	0	0
Nuclear-UndetNNN-590	108	A	0	0	0	0	0	0	0	0
Nuclear-UndetNNN-590	109	A	0	0	0	0	0	0	0	0
Nuclear-UndetNNN-590	110	A	0	0	0	0	0	0	0	0
Nuclear-UndetNNN-590	111	A	0	0	0	0	0	0	0	0
Nuclear-UndetNNN-590	112	C	0	0	0	0	0	0	0	0
Nuclear-UndetNNN-590	113	C	0	0	0	0	0	0	0	0
Nuclear-UndetNNN-590	114	T	0	0	0	0	0	0	0	0
Nuclear-UndetNNN-590	115	A	0	0	0	0	0	0	0	0
Nuclear-UndetNNN-590	116	A	0	0	0	0	0	0	0	0
Nuclear-UndetNNN-590	117	A	0	0	0	0	0	0	0	0
Nuclear-UndetNNN-590	118	G	0	0	0	0	0	0	0	0
Nuclear-UndetNNN-590	119	G	0	0	0	0	0	0	0	0
Nuclear-UndetNNN-590	120	T	0	0	0	0	0	0	0	0
Nuclear-UndetNNN-590	121	C	0	0	0	0	0	0	0	0
Nuclear-UndetNNN-590	122	C	0	0	0	0	0	0	0	0
Nuclear-UndetNNN-590	123	A	0	0	0	0	0	0	0	0
Nuclear-UndetNNN-590	124	G	0	0	0	0	0	0	0	0
Nuclear-UndetNNN-590	125	G	0	0	0	0	0	0	0	0
Nuclear-UndetNNN-590	126	G	0	0	0	0	0	0	0	0
Nuclear-UndetNNN-590	127	T	0	0	0	0	0	0	0	0
Nuclear-UndetNNN-590	128	T	0	0	0	0	0	0	0	0
Nuclear-UndetNNN-590	129	C	0	0	0	0	0	0	0	0
Nuclear-UndetNNN-590	130	G	0	0	0	0	0	0	0	0
Nuclear-UndetNNN-590	131	A	0	0	0	0	0	0	0	0
Nuclear-UndetNNN-590	132	T	0	0	0	0	0	0	0	0
Nuclear-UndetNNN-590	133	T	0	0	0	0	0	0	0	0
Nuclear-UndetNNN-590	134	C	0	0	0	0	0	0	0	0
Nuclear-UndetNNN-590	135	C	0	0	0	0	0	0	0	0
Nuclear-UndetNNN-590	136	C	0	0	0	0	0	0	0	0
Nuclear-UndetNNN-590	137	T	0	0	0	0	0	0	0	0
Nuclear-UndetNNN-590	138	G	0	0	0	0	0	0	0	0
Nuclear-UndetNNN-590	139	C	0	0	0	0	0	0	0	0
Nuclear-UndetNNN-590	140	C	0	0	0	0	0	0	0	0
Nuclear-UndetNNN-590	141	C	0	0	0	0	0	0	0	0
Nuclear-UndetNNN-590	142	A	0	0	0	0	0	0	0	0
Nuclear-UndetNNN-590	143	G	0	0	0	0	0	0	0	0
Nuclear-UndetNNN-590	144	G	0	0	0	0	0	0	0	0
Nuclear-UndetNNN-590	145	C	0	0	0	0	0	0	0	0
Nuclear-UndetNNN-590	146	A	0	0	0	0	0	0	0	0
Nuclear-UndetNNN-590	147	C	0	0	0	0	0	0	0	0
Nuclear-UndetNNN-590	148	C	0	0	0	0	0	0	0	0
Nuclear-UndetNNN-590	149	A	0	0	0	0	0	0	0	0
Nuclear-UndetNNN-593	1	G	0	0	0	0	0	0	0	0
Nuclear-UndetNNN-593	2	C	0	0	0	0	0	0	0	0
Nuclear-UndetNNN-593	3	C	0	0	0	0	0	0	0	0
Nuclear-UndetNNN-593	4	T	0	0	0	0	0	0	0	0
Nuclear-UndetNNN-593	5	G	0	0	0	0	0	0	0	0
Nuclear-UndetNNN-593	6	G	0	0	0	0	0	0	0	0
Nuclear-UndetNNN-593	7	A	0	0	0	0	0	0	0	0
Nuclear-UndetNNN-593	8	T	0	0	0	0	0	0	0	0
Nuclear-UndetNNN-593	9	A	0	0	0	0	0	0	0	0
Nuclear-UndetNNN-593	10	G	0	0	0	0	0	0	0	0
Nuclear-UndetNNN-593	11	C	0	0	0	0	0	0	0	0
Nuclear-UndetNNN-593	12	T	0	0	0	0	0	0	0	0
Nuclear-UndetNNN-593	13	C	0	0	0	0	0	0	0	0
Nuclear-UndetNNN-593	14	A	0	0	0	0	0	0	0	0
Nuclear-UndetNNN-593	15	G	0	0	0	0	0	0	0	0
Nuclear-UndetNNN-593	16	T	0	0	0	0	0	0	0	0
Nuclear-UndetNNN-593	17	T	0	0	0	0	0	0	0	0
Nuclear-UndetNNN-593	18	G	0	0	0	0	0	0	0	0
Nuclear-UndetNNN-593	19	G	0	0	0	0	0	0	0	0
Nuclear-UndetNNN-593	20	C	0	0	0	0	0	0	0	0
Nuclear-UndetNNN-593	21	A	0	0	0	0	0	0	0	0
Nuclear-UndetNNN-593	22	G	0	0	0	0	0	0	0	0
Nuclear-UndetNNN-593	23	A	0	0	0	0	0	0	0	0
Nuclear-UndetNNN-593	24	G	0	0	0	0	0	0	0	0
Nuclear-UndetNNN-593	25	C	0	0	0	0	0	0	0	0
Nuclear-UndetNNN-593	26	G	0	0	0	0	0	0	0	0
Nuclear-UndetNNN-593	27	G	0	0	0	0	0	0	0	0
Nuclear-UndetNNN-593	28	T	0	0	0	0	0	0	0	0
Nuclear-UndetNNN-593	29	A	0	0	0	0	0	0	0	0
Nuclear-UndetNNN-593	30	G	0	0	0	0	0	0	0	0
Nuclear-UndetNNN-593	31	G	0	0	0	0	0	0	0	0
Nuclear-UndetNNN-593	32	A	0	0	0	0	0	0	0	0
Nuclear-UndetNNN-593	33	A	0	0	0	0	0	0	0	0
Nuclear-UndetNNN-593	34	A	0	0	0	0	0	0	0	0
Nuclear-UndetNNN-593	35	T	0	0	0	0	0	0	0	0
Nuclear-UndetNNN-593	36	C	0	0	0	0	0	0	0	0
Nuclear-UndetNNN-593	37	T	0	0	0	0	0	0	0	0
Nuclear-UndetNNN-593	38	T	0	0	0	0	0	0	0	0
Nuclear-UndetNNN-593	39	A	0	0	0	0	0	0	0	0
Nuclear-UndetNNN-593	40	C	0	0	0	0	0	0	0	0
Nuclear-UndetNNN-593	41	A	0	0	0	0	0	0	0	0
Nuclear-UndetNNN-593	42	A	0	0	0	0	0	0	0	0
Nuclear-UndetNNN-593	43	G	0	0	0	0	0	0	0	0
Nuclear-UndetNNN-593	44	C	0	0	0	0	0	0	0	0
Nuclear-UndetNNN-593	45	A	0	0	0	0	0	0	0	0
Nuclear-UndetNNN-593	46	G	0	0	0	0	0	0	0	0
Nuclear-UndetNNN-593	47	T	0	0	0	0	0	0	0	0
Nuclear-UndetNNN-593	48	A	0	0	0	0	0	0	0	0
Nuclear-UndetNNN-593	49	C	0	0	0	0	0	0	0	0
Nuclear-UndetNNN-593	50	G	0	0	0	0	0	0	0	0
Nuclear-UndetNNN-593	51	T	0	0	0	0	0	0	0	0
Nuclear-UndetNNN-593	52	A	0	0	0	0	0	0	0	0
Nuclear-UndetNNN-593	53	A	0	0	0	0	0	0	0	0
Nuclear-UndetNNN-593	54	T	0	0	0	0	0	0	0	0
Nuclear-UndetNNN-593	55	T	0	0	0	0	0	0	0	0
Nuclear-UndetNNN-593	56	C	0	0	0	0	0	0	0	0
Nuclear-UndetNNN-593	57	A	0	0	0	0	0	0	0	0
Nuclear-UndetNNN-593	58	T	0	0	0	0	0	0	0	0
Nuclear-UndetNNN-593	59	C	0	0	0	0	0	0	0	0
Nuclear-UndetNNN-593	60	C	0	0	0	0	0	0	0	0
Nuclear-UndetNNN-593	61	G	0	0	0	0	0	0	0	0
Nuclear-UndetNNN-593	62	A	0	0	0	0	0	0	0	0
Nuclear-UndetNNN-593	63	C	0	0	0	0	0	0	0	0
Nuclear-UndetNNN-593	64	T	0	0	0	0	0	0	0	0
Nuclear-UndetNNN-593	65	C	0	0	0	0	0	0	0	0
Nuclear-UndetNNN-593	66	C	0	0	0	0	0	0	0	0
Nuclear-UndetNNN-593	67	T	0	0	0	0	0	0	0	0
Nuclear-UndetNNN-593	68	A	0	0	0	0	0	0	0	0
Nuclear-UndetNNN-593	69	G	0	0	0	0	0	0	0	0
Nuclear-UndetNNN-593	70	C	0	0	0	0	0	0	0	0
Nuclear-UndetNNN-593	71	A	0	0	0	0	0	0	0	0
Nuclear-UndetNNN-593	72	G	0	0	0	0	0	0	0	0
Nuclear-UndetNNN-593	73	T	0	0	0	0	0	0	0	0
Nuclear-UndetNNN-593	74	A	0	0	0	0	0	0	0	0
Nuclear-UndetNNN-593	75	C	0	0	0	0	0	0	0	0
Nuclear-UndetNNN-593	76	A	0	0	0	0	0	0	0	0
Nuclear-UndetNNN-593	77	C	0	0	0	0	0	0	0	0
Nuclear-UndetNNN-593	78	G	0	0	0	0	0	0	0	0
Nuclear-UndetNNN-593	79	T	0	0	0	0	0	0	0	0
Nuclear-UndetNNN-593	80	T	0	0	0	0	0	0	0	0
Nuclear-UndetNNN-593	81	T	0	0	0	0	0	0	0	0
Nuclear-UndetNNN-593	82	C	0	0	0	0	0	0	0	0
Nuclear-UndetNNN-593	83	T	0	0	0	0	0	0	0	0
Nuclear-UndetNNN-593	84	C	0	0	0	0	0	0	0	0
Nuclear-UndetNNN-593	85	A	0	0	0	0	0	0	0	0
Nuclear-UndetNNN-593	86	A	0	0	0	0	0	0	0	0
Nuclear-UndetNNN-593	87	C	0	0	0	0	0	0	0	0
Nuclear-UndetNNN-593	88	C	0	0	0	0	0	0	0	0
Nuclear-UndetNNN-593	89	T	0	0	0	0	0	0	0	0
Nuclear-UndetNNN-593	90	A	0	0	0	0	0	0	0	0
Nuclear-UndetNNN-593	91	A	0	0	0	0	0	0	0	0
Nuclear-UndetNNN-593	92	A	0	0	0	0	0	0	0	0
Nuclear-UndetNNN-593	93	G	0	0	0	0	0	0	0	0
Nuclear-UndetNNN-593	94	G	0	0	0	0	0	0	0	0
Nuclear-UndetNNN-593	95	T	0	0	0	0	0	0	0	0
Nuclear-UndetNNN-593	96	C	0	0	0	0	0	0	0	0
Nuclear-UndetNNN-593	97	C	0	0	0	0	0	0	0	0
Nuclear-UndetNNN-593	98	A	0	0	0	0	0	0	0	0
Nuclear-UndetNNN-593	99	G	0	0	0	0	0	0	0	0
Nuclear-UndetNNN-593	100	G	0	0	0	0	0	0	0	0
Nuclear-UndetNNN-593	101	G	0	0	0	0	0	0	0	0
Nuclear-UndetNNN-593	102	T	0	0	0	0	0	0	0	0
Nuclear-UndetNNN-593	103	T	0	0	0	0	0	0	0	0
Nuclear-UndetNNN-593	104	C	0	0	0	0	0	0	0	0
Nuclear-UndetNNN-593	105	G	0	0	0	0	0	0	0	0
Nuclear-UndetNNN-593	106	A	0	0	0	0	0	0	0	0
Nuclear-UndetNNN-593	107	A	0	0	0	0	0	0	0	0
Nuclear-UndetNNN-593	108	T	0	0	0	0	0	0	0	0
Nuclear-UndetNNN-593	109	C	0	0	0	0	0	0	0	0
Nuclear-UndetNNN-593	110	C	0	0	0	0	0	0	0	0
Nuclear-UndetNNN-593	111	C	0	0	0	0	0	0	0	0
Nuclear-UndetNNN-593	112	T	0	0	0	0	0	0	0	0
Nuclear-UndetNNN-593	113	G	0	0	0	0	0	0	0	0
Nuclear-UndetNNN-593	114	T	0	0	0	0	0	0	0	0
Nuclear-UndetNNN-593	115	C	0	0	0	0	0	0	0	0
Nuclear-UndetNNN-593	116	C	0	0	0	0	0	0	0	0
Nuclear-UndetNNN-593	117	A	0	0	0	0	0	0	0	0
Nuclear-UndetNNN-593	118	G	0	0	0	0	0	0	0	0
Nuclear-UndetNNN-593	119	G	0	0	0	0	0	0	0	0
Nuclear-UndetNNN-593	120	C	0	0	0	0	0	0	0	0
Nuclear-UndetNNN-593	121	C	0	0	0	0	0	0	0	0
Nuclear-UndetNNN-593	122	A	0	0	0	0	0	0	0	0
Nuclear-UndetNNN-593	123	C	0	0	0	0	0	0	0	0
Nuclear-UndetNNN-593	124	C	0	0	0	0	0	0	0	0
Nuclear-UndetNNN-593	125	A	0	0	0	0	0	0	0	0
Nuclear-UndetNNN-598	1	G	0	0	0	0	0	0	0	0
Nuclear-UndetNNN-598	2	C	0	0	0	0	0	0	0	0
Nuclear-UndetNNN-598	3	C	0	0	0	0	0	0	0	0
Nuclear-UndetNNN-598	4	T	0	0	0	0	0	0	0	0
Nuclear-UndetNNN-598	5	G	0	0	0	0	0	0	0	0
Nuclear-UndetNNN-598	6	G	0	0	0	0	0	0	0	0
Nuclear-UndetNNN-598	7	G	0	0	0	0	0	0	0	0
Nuclear-UndetNNN-598	8	T	0	0	0	0	0	0	0	0
Nuclear-UndetNNN-598	9	A	0	0	0	0	0	0	0	0
Nuclear-UndetNNN-598	10	G	0	0	0	0	0	0	0	0
Nuclear-UndetNNN-598	11	C	0	0	0	0	0	0	0	0
Nuclear-UndetNNN-598	12	T	0	0	0	0	0	0	0	0
Nuclear-UndetNNN-598	13	C	0	0	0	0	0	0	0	0
Nuclear-UndetNNN-598	14	A	0	0	0	0	0	0	0	0
Nuclear-UndetNNN-598	15	G	0	0	0	0	0	0	0	0
Nuclear-UndetNNN-598	16	T	0	0	0	0	0	0	0	0
Nuclear-UndetNNN-598	17	T	0	0	0	0	0	0	0	0
Nuclear-UndetNNN-598	18	G	0	0	0	0	0	0	0	0
Nuclear-UndetNNN-598	19	G	0	0	0	0	0	0	0	0
Nuclear-UndetNNN-598	20	C	0	0	0	0	0	0	0	0
Nuclear-UndetNNN-598	21	A	0	0	0	0	0	0	0	0
Nuclear-UndetNNN-598	22	G	0	0	0	0	0	0	0	0
Nuclear-UndetNNN-598	23	A	0	0	0	0	0	0	0	0
Nuclear-UndetNNN-598	24	G	0	0	0	0	0	0	0	0
Nuclear-UndetNNN-598	25	C	0	0	0	0	0	0	0	0
Nuclear-UndetNNN-598	26	G	0	0	0	0	0	0	0	0
Nuclear-UndetNNN-598	27	T	0	0	0	0	0	0	0	0
Nuclear-UndetNNN-598	28	T	0	0	0	0	0	0	0	0
Nuclear-UndetNNN-598	29	A	0	0	0	0	0	0	0	0
Nuclear-UndetNNN-598	30	G	0	0	0	0	0	0	0	0
Nuclear-UndetNNN-598	31	G	0	0	0	0	0	0	0	0
Nuclear-UndetNNN-598	32	A	0	0	0	0	0	0	0	0
Nuclear-UndetNNN-598	33	A	0	0	0	0	0	0	0	0
Nuclear-UndetNNN-598	34	A	0	0	0	0	0	0	0	0
Nuclear-UndetNNN-598	35	T	0	0	0	0	0	0	0	0
Nuclear-UndetNNN-598	36	C	0	0	0	0	0	0	0	0
Nuclear-UndetNNN-598	37	T	0	0	0	0	0	0	0	0
Nuclear-UndetNNN-598	38	T	0	0	0	0	0	0	0	0
Nuclear-UndetNNN-598	39	T	0	0	0	0	0	0	0	0
Nuclear-UndetNNN-598	40	C	0	0	0	0	0	0	0	0
Nuclear-UndetNNN-598	41	A	0	0	0	0	0	0	0	0
Nuclear-UndetNNN-598	42	A	0	0	0	0	0	0	0	0
Nuclear-UndetNNN-598	43	G	0	0	0	0	0	0	0	0
Nuclear-UndetNNN-598	44	C	0	0	0	0	0	0	0	0
Nuclear-UndetNNN-598	45	A	0	0	0	0	0	0	0	0
Nuclear-UndetNNN-598	46	G	0	0	0	0	0	0	0	0
Nuclear-UndetNNN-598	47	T	0	0	0	0	0	0	0	0
Nuclear-UndetNNN-598	48	A	0	0	0	0	0	0	0	0
Nuclear-UndetNNN-598	49	C	0	0	0	0	0	0	0	0
Nuclear-UndetNNN-598	50	T	0	0	0	0	0	0	0	0
Nuclear-UndetNNN-598	51	T	0	0	0	0	0	0	0	0
Nuclear-UndetNNN-598	52	A	0	0	0	0	0	0	0	0
Nuclear-UndetNNN-598	53	T	0	0	0	0	0	0	0	0
Nuclear-UndetNNN-598	54	T	0	0	0	0	0	0	0	0
Nuclear-UndetNNN-598	55	A	0	0	0	0	0	0	0	0
Nuclear-UndetNNN-598	56	T	0	0	0	0	0	0	0	0
Nuclear-UndetNNN-598	57	A	0	0	0	0	0	0	0	0
Nuclear-UndetNNN-598	58	G	0	0	0	0	0	0	0	0
Nuclear-UndetNNN-598	59	T	0	0	0	0	0	0	0	0
Nuclear-UndetNNN-598	60	A	0	0	0	0	0	0	0	0
Nuclear-UndetNNN-598	61	C	0	0	0	0	0	0	0	0
Nuclear-UndetNNN-598	62	C	0	0	0	0	0	0	0	0
Nuclear-UndetNNN-598	63	T	0	0	0	0	0	0	0	0
Nuclear-UndetNNN-598	64	A	0	0	0	0	0	0	0	0
Nuclear-UndetNNN-598	65	C	0	0	0	0	0	0	0	0
Nuclear-UndetNNN-598	66	C	0	0	0	0	0	0	0	0
Nuclear-UndetNNN-598	67	T	0	0	0	0	0	0	0	0
Nuclear-UndetNNN-598	68	A	0	0	0	0	0	0	0	0
Nuclear-UndetNNN-598	69	T	0	0	0	0	0	0	0	0
Nuclear-UndetNNN-598	70	C	0	0	0	0	0	0	0	0
Nuclear-UndetNNN-598	71	T	0	0	0	0	0	0	0	0
Nuclear-UndetNNN-598	72	A	0	0	0	0	0	0	0	0
Nuclear-UndetNNN-598	73	C	0	0	0	0	0	0	0	0
Nuclear-UndetNNN-598	74	A	0	0	0	0	0	0	0	0
Nuclear-UndetNNN-598	75	C	0	0	0	0	0	0	0	0
Nuclear-UndetNNN-598	76	T	0	0	0	0	0	0	0	0
Nuclear-UndetNNN-598	77	G	0	0	0	0	0	0	0	0
Nuclear-UndetNNN-598	78	T	0	0	0	0	0	0	0	0
Nuclear-UndetNNN-598	79	T	0	0	0	0	0	0	0	0
Nuclear-UndetNNN-598	80	C	0	0	0	0	0	0	0	0
Nuclear-UndetNNN-598	81	G	0	0	0	0	0	0	0	0
Nuclear-UndetNNN-598	82	C	0	0	0	0	0	0	0	0
Nuclear-UndetNNN-598	83	G	0	0	0	0	0	0	0	0
Nuclear-UndetNNN-598	84	T	0	0	0	0	0	0	0	0
Nuclear-UndetNNN-598	85	T	0	0	0	0	0	0	0	0
Nuclear-UndetNNN-598	86	T	0	0	0	0	0	0	0	0
Nuclear-UndetNNN-598	87	C	0	0	0	0	0	0	0	0
Nuclear-UndetNNN-598	88	T	0	0	0	0	0	0	0	0
Nuclear-UndetNNN-598	89	C	0	0	0	0	0	0	0	0
Nuclear-UndetNNN-598	90	A	0	0	0	0	0	0	0	0
Nuclear-UndetNNN-598	91	A	0	0	0	0	0	0	0	0
Nuclear-UndetNNN-598	92	C	0	0	0	0	0	0	0	0
Nuclear-UndetNNN-598	93	C	0	0	0	0	0	0	0	0
Nuclear-UndetNNN-598	94	T	0	0	0	0	0	0	0	0
Nuclear-UndetNNN-598	95	A	0	0	0	0	0	0	0	0
Nuclear-UndetNNN-598	96	A	0	0	0	0	0	0	0	0
Nuclear-UndetNNN-598	97	A	0	0	0	0	0	0	0	0
Nuclear-UndetNNN-598	98	G	0	0	0	0	0	0	0	0
Nuclear-UndetNNN-598	99	G	0	0	0	0	0	0	0	0
Nuclear-UndetNNN-598	100	T	0	0	0	0	0	0	0	0
Nuclear-UndetNNN-598	101	C	0	0	0	0	0	0	0	0
Nuclear-UndetNNN-598	102	C	0	0	0	0	0	0	0	0
Nuclear-UndetNNN-598	103	A	0	0	0	0	0	0	0	0
Nuclear-UndetNNN-598	104	G	0	0	0	0	0	0	0	0
Nuclear-UndetNNN-598	105	G	0	0	0	0	0	0	0	0
Nuclear-UndetNNN-598	106	G	0	0	0	0	0	0	0	0
Nuclear-UndetNNN-598	107	T	0	0	0	0	0	0	0	0
Nuclear-UndetNNN-598	108	T	0	0	0	0	0	0	0	0
Nuclear-UndetNNN-598	109	C	0	0	0	0	0	0	0	0
Nuclear-UndetNNN-598	110	G	0	0	0	0	0	0	0	0
Nuclear-UndetNNN-598	111	A	0	0	0	0	0	0	0	0
Nuclear-UndetNNN-598	112	G	0	0	0	0	0	0	0	0
Nuclear-UndetNNN-598	113	T	0	0	0	0	0	0	0	0
Nuclear-UndetNNN-598	114	C	0	0	0	0	0	0	0	0
Nuclear-UndetNNN-598	115	C	0	0	0	0	0	0	0	0
Nuclear-UndetNNN-598	116	C	0	0	0	0	0	0	0	0
Nuclear-UndetNNN-598	117	T	0	0	0	0	0	0	0	0
Nuclear-UndetNNN-598	118	G	0	0	0	0	0	0	0	0
Nuclear-UndetNNN-598	119	T	0	0	0	0	0	0	0	0
Nuclear-UndetNNN-598	120	C	0	0	0	0	0	0	0	0
Nuclear-UndetNNN-598	121	C	0	0	0	0	0	0	0	0
Nuclear-UndetNNN-598	122	A	0	0	0	0	0	0	0	0
Nuclear-UndetNNN-598	123	G	0	0	0	0	0	0	0	0
Nuclear-UndetNNN-598	124	G	0	0	0	0	0	0	0	0
Nuclear-UndetNNN-598	125	C	0	0	0	0	0	0	0	0
Nuclear-UndetNNN-598	126	C	0	0	0	0	0	0	0	0
Nuclear-UndetNNN-598	127	T	0	0	0	0	0	0	0	0
Nuclear-UndetNNN-598	128	A	0	0	0	0	0	0	0	0
Nuclear-UndetNNN-598	129	C	0	0	0	0	0	0	0	0
Nuclear-UndetNNN-598	130	C	0	0	0	0	0	0	0	0
Nuclear-UndetNNN-598	131	A	0	0	0	0	0	0	0	0
Nuclear-UndetNNN-600	1	G	0	0	0	0	0	0	0	0
Nuclear-UndetNNN-600	2	C	0	0	0	0	0	0	0	0
Nuclear-UndetNNN-600	3	C	0	0	0	0	0	0	0	0
Nuclear-UndetNNN-600	4	T	0	0	0	0	0	0	0	0
Nuclear-UndetNNN-600	5	G	0	0	0	0	0	0	0	0
Nuclear-UndetNNN-600	6	G	0	0	0	0	0	0	0	0
Nuclear-UndetNNN-600	7	G	0	0	0	0	0	0	0	0
Nuclear-UndetNNN-600	8	T	0	0	0	0	0	0	0	0
Nuclear-UndetNNN-600	9	A	0	0	0	0	0	0	0	0
Nuclear-UndetNNN-600	10	G	0	0	0	0	0	0	0	0
Nuclear-UndetNNN-600	11	C	0	0	0	0	0	0	0	0
Nuclear-UndetNNN-600	12	T	0	0	0	0	0	0	0	0
Nuclear-UndetNNN-600	13	C	0	0	0	0	0	0	0	0
Nuclear-UndetNNN-600	14	A	0	0	0	0	0	0	0	0
Nuclear-UndetNNN-600	15	G	0	0	0	0	0	0	0	0
Nuclear-UndetNNN-600	16	T	0	0	0	0	0	0	0	0
Nuclear-UndetNNN-600	17	T	0	0	0	0	0	0	0	0
Nuclear-UndetNNN-600	18	G	0	0	0	0	0	0	0	0
Nuclear-UndetNNN-600	19	G	0	0	0	0	0	0	0	0
Nuclear-UndetNNN-600	20	C	0	0	0	0	0	0	0	0
Nuclear-UndetNNN-600	21	A	0	0	0	0	0	0	0	0
Nuclear-UndetNNN-600	22	G	0	0	0	0	0	0	0	0
Nuclear-UndetNNN-600	23	A	0	0	0	0	0	0	0	0
Nuclear-UndetNNN-600	24	G	0	0	0	0	0	0	0	0
Nuclear-UndetNNN-600	25	C	0	0	0	0	0	0	0	0
Nuclear-UndetNNN-600	26	A	0	0	0	0	0	0	0	0
Nuclear-UndetNNN-600	27	T	0	0	0	0	0	0	0	0
Nuclear-UndetNNN-600	28	T	0	0	0	0	0	0	0	0
Nuclear-UndetNNN-600	29	A	0	0	0	0	0	0	0	0
Nuclear-UndetNNN-600	30	G	0	0	0	0	0	0	0	0
Nuclear-UndetNNN-600	31	G	0	0	0	0	0	0	0	0
Nuclear-UndetNNN-600	32	A	0	0	0	0	0	0	0	0
Nuclear-UndetNNN-600	33	A	0	0	0	0	0	0	0	0
Nuclear-UndetNNN-600	34	T	0	0	0	0	0	0	0	0
Nuclear-UndetNNN-600	35	C	0	0	0	0	0	0	0	0
Nuclear-UndetNNN-600	36	T	0	0	0	0	0	0	0	0
Nuclear-UndetNNN-600	37	C	0	0	0	0	0	0	0	0
Nuclear-UndetNNN-600	38	A	0	0	0	0	0	0	0	0
Nuclear-UndetNNN-600	39	T	0	0	0	0	0	0	0	0
Nuclear-UndetNNN-600	40	A	0	0	0	0	0	0	0	0
Nuclear-UndetNNN-600	41	C	0	0	0	0	0	0	0	0
Nuclear-UndetNNN-600	42	C	0	0	0	0	0	0	0	0
Nuclear-UndetNNN-600	43	T	0	0	0	0	0	0	0	0
Nuclear-UndetNNN-600	44	A	0	0	0	0	0	0	0	0
Nuclear-UndetNNN-600	45	T	0	0	0	0	0	0	0	0
Nuclear-UndetNNN-600	46	A	0	0	0	0	0	0	0	0
Nuclear-UndetNNN-600	47	C	0	0	0	0	0	0	0	0
Nuclear-UndetNNN-600	48	C	0	0	0	0	0	0	0	0
Nuclear-UndetNNN-600	49	A	0	0	0	0	0	0	0	0
Nuclear-UndetNNN-600	50	T	0	0	0	0	0	0	0	0
Nuclear-UndetNNN-600	51	A	0	0	0	0	0	0	0	0
Nuclear-UndetNNN-600	52	C	0	0	0	0	0	0	0	0
Nuclear-UndetNNN-600	53	C	0	0	0	0	0	0	0	0
Nuclear-UndetNNN-600	54	T	0	0	0	0	0	0	0	0
Nuclear-UndetNNN-600	55	A	0	0	0	0	0	0	0	0
Nuclear-UndetNNN-600	56	C	0	0	0	0	0	0	0	0
Nuclear-UndetNNN-600	57	C	0	0	0	0	0	0	0	0
Nuclear-UndetNNN-600	58	T	0	0	0	0	0	0	0	0
Nuclear-UndetNNN-600	59	A	0	0	0	0	0	0	0	0
Nuclear-UndetNNN-600	60	T	0	0	0	0	0	0	0	0
Nuclear-UndetNNN-600	61	A	0	0	0	0	0	0	0	0
Nuclear-UndetNNN-600	62	C	0	0	0	0	0	0	0	0
Nuclear-UndetNNN-600	63	A	0	0	0	0	0	0	0	0
Nuclear-UndetNNN-600	64	A	0	0	0	0	0	0	0	0
Nuclear-UndetNNN-600	65	A	0	0	0	0	0	0	0	0
Nuclear-UndetNNN-600	66	T	0	0	0	0	0	0	0	0
Nuclear-UndetNNN-600	67	G	0	0	0	0	0	0	0	0
Nuclear-UndetNNN-600	68	G	0	0	0	0	0	0	0	0
Nuclear-UndetNNN-600	69	A	0	0	0	0	0	0	0	0
Nuclear-UndetNNN-600	70	T	0	0	0	0	0	0	0	0
Nuclear-UndetNNN-600	71	T	0	0	0	0	0	0	0	0
Nuclear-UndetNNN-600	72	G	0	0	0	0	0	0	0	0
Nuclear-UndetNNN-600	73	C	0	0	0	0	0	0	0	0
Nuclear-UndetNNN-600	74	G	0	0	0	0	0	0	0	0
Nuclear-UndetNNN-600	75	T	0	0	0	0	0	0	0	0
Nuclear-UndetNNN-600	76	T	0	0	0	0	0	0	0	0
Nuclear-UndetNNN-600	77	T	0	0	0	0	0	0	0	0
Nuclear-UndetNNN-600	78	C	0	0	0	0	0	0	0	0
Nuclear-UndetNNN-600	79	T	0	0	0	0	0	0	0	0
Nuclear-UndetNNN-600	80	C	0	0	0	0	0	0	0	0
Nuclear-UndetNNN-600	81	A	0	0	0	0	0	0	0	0
Nuclear-UndetNNN-600	82	A	0	0	0	0	0	0	0	0
Nuclear-UndetNNN-600	83	C	0	0	0	0	0	0	0	0
Nuclear-UndetNNN-600	84	C	0	0	0	0	0	0	0	0
Nuclear-UndetNNN-600	85	T	0	0	0	0	0	0	0	0
Nuclear-UndetNNN-600	86	A	0	0	0	0	0	0	0	0
Nuclear-UndetNNN-600	87	A	0	0	0	0	0	0	0	0
Nuclear-UndetNNN-600	88	A	0	0	0	0	0	0	0	0
Nuclear-UndetNNN-600	89	G	0	0	0	0	0	0	0	0
Nuclear-UndetNNN-600	90	G	0	0	0	0	0	0	0	0
Nuclear-UndetNNN-600	91	T	0	0	0	0	0	0	0	0
Nuclear-UndetNNN-600	92	C	0	0	0	0	0	0	0	0
Nuclear-UndetNNN-600	93	C	0	0	0	0	0	0	0	0
Nuclear-UndetNNN-600	94	A	0	0	0	0	0	0	0	0
Nuclear-UndetNNN-600	95	G	0	0	0	0	0	0	0	0
Nuclear-UndetNNN-600	96	G	0	0	0	0	0	0	0	0
Nuclear-UndetNNN-600	97	G	0	0	0	0	0	0	0	0
Nuclear-UndetNNN-600	98	T	0	0	0	0	0	0	0	0
Nuclear-UndetNNN-600	99	T	0	0	0	0	0	0	0	0
Nuclear-UndetNNN-600	100	C	0	0	0	0	0	0	0	0
Nuclear-UndetNNN-600	101	G	0	0	0	0	0	0	0	0
Nuclear-UndetNNN-600	102	A	0	0	0	0	0	0	0	0
Nuclear-UndetNNN-600	103	G	0	0	0	0	0	0	0	0
Nuclear-UndetNNN-600	104	T	0	0	0	0	0	0	0	0
Nuclear-UndetNNN-600	105	C	0	0	0	0	0	0	0	0
Nuclear-UndetNNN-600	106	C	0	0	0	0	0	0	0	0
Nuclear-UndetNNN-600	107	C	0	0	0	0	0	0	0	0
Nuclear-UndetNNN-600	108	T	0	0	0	0	0	0	0	0
Nuclear-UndetNNN-600	109	G	0	0	0	0	0	0	0	0
Nuclear-UndetNNN-600	110	T	0	0	0	0	0	0	0	0
Nuclear-UndetNNN-600	111	C	0	0	0	0	0	0	0	0
Nuclear-UndetNNN-600	112	C	0	0	0	0	0	0	0	0
Nuclear-UndetNNN-600	113	A	0	0	0	0	0	0	0	0
Nuclear-UndetNNN-600	114	G	0	0	0	0	0	0	0	0
Nuclear-UndetNNN-600	115	G	0	0	0	0	0	0	0	0
Nuclear-UndetNNN-600	116	C	0	0	0	0	0	0	0	0
Nuclear-UndetNNN-600	117	T	0	0	0	0	0	0	0	0
Nuclear-UndetNNN-600	118	T	0	0	0	0	0	0	0	0
Nuclear-UndetNNN-600	119	A	0	0	0	0	0	0	0	0
Nuclear-UndetNNN-600	120	C	0	0	0	0	0	0	0	0
Nuclear-UndetNNN-600	121	C	0	0	0	0	0	0	0	0
Nuclear-UndetNNN-600	122	A	0	0	0	0	0	0	0	0
Nuclear-UndetNNN-612	1	G	0	0	0	0	0	0	0	0
Nuclear-UndetNNN-612	2	C	0	0	0	0	0	0	0	0
Nuclear-UndetNNN-612	3	C	0	0	0	0	0	0	0	0
Nuclear-UndetNNN-612	4	T	0	0	0	0	0	0	0	0
Nuclear-UndetNNN-612	5	G	0	0	0	0	0	0	0	0
Nuclear-UndetNNN-612	6	G	0	0	0	0	0	0	0	0
Nuclear-UndetNNN-612	7	A	0	0	0	0	0	0	0	0
Nuclear-UndetNNN-612	8	T	0	0	0	0	0	0	0	0
Nuclear-UndetNNN-612	9	A	0	0	0	0	0	0	0	0
Nuclear-UndetNNN-612	10	G	0	0	0	0	0	0	0	0
Nuclear-UndetNNN-612	11	C	0	0	0	0	0	0	0	0
Nuclear-UndetNNN-612	12	T	0	0	0	0	0	0	0	0
Nuclear-UndetNNN-612	13	C	0	0	0	0	0	0	0	0
Nuclear-UndetNNN-612	14	A	0	0	0	0	0	0	0	0
Nuclear-UndetNNN-612	15	G	0	0	0	0	0	0	0	0
Nuclear-UndetNNN-612	16	T	0	0	0	0	0	0	0	0
Nuclear-UndetNNN-612	17	T	0	0	0	0	0	0	0	0
Nuclear-UndetNNN-612	18	G	0	0	0	0	0	0	0	0
Nuclear-UndetNNN-612	19	G	0	0	0	0	0	0	0	0
Nuclear-UndetNNN-612	20	C	0	0	0	0	0	0	0	0
Nuclear-UndetNNN-612	21	A	0	0	0	0	0	0	0	0
Nuclear-UndetNNN-612	22	G	0	0	0	0	0	0	0	0
Nuclear-UndetNNN-612	23	A	0	0	0	0	0	0	0	0
Nuclear-UndetNNN-612	24	G	0	0	0	0	0	0	0	0
Nuclear-UndetNNN-612	25	C	0	0	0	0	0	0	0	0
Nuclear-UndetNNN-612	26	A	0	0	0	0	0	0	0	0
Nuclear-UndetNNN-612	27	T	0	0	0	0	0	0	0	0
Nuclear-UndetNNN-612	28	T	0	0	0	0	0	0	0	0
Nuclear-UndetNNN-612	29	A	0	0	0	0	0	0	0	0
Nuclear-UndetNNN-612	30	G	0	0	0	0	0	0	0	0
Nuclear-UndetNNN-612	31	G	0	0	0	0	0	0	0	0
Nuclear-UndetNNN-612	32	A	0	0	0	0	0	0	0	0
Nuclear-UndetNNN-612	33	T	0	0	0	0	0	0	0	0
Nuclear-UndetNNN-612	34	A	0	0	0	0	0	0	0	0
Nuclear-UndetNNN-612	35	A	0	0	0	0	0	0	0	0
Nuclear-UndetNNN-612	36	C	0	0	0	0	0	0	0	0
Nuclear-UndetNNN-612	37	T	0	0	0	0	0	0	0	0
Nuclear-UndetNNN-612	38	T	0	0	0	0	0	0	0	0
Nuclear-UndetNNN-612	39	G	0	0	0	0	0	0	0	0
Nuclear-UndetNNN-612	40	A	0	0	0	0	0	0	0	0
Nuclear-UndetNNN-612	41	A	0	0	0	0	0	0	0	0
Nuclear-UndetNNN-612	42	A	0	0	0	0	0	0	0	0
Nuclear-UndetNNN-612	43	A	0	0	0	0	0	0	0	0
Nuclear-UndetNNN-612	44	G	0	0	0	0	0	0	0	0
Nuclear-UndetNNN-612	45	T	0	0	0	0	0	0	0	0
Nuclear-UndetNNN-612	46	A	0	0	0	0	0	0	0	0
Nuclear-UndetNNN-612	47	A	0	0	0	0	0	0	0	0
Nuclear-UndetNNN-612	48	A	0	0	0	0	0	0	0	0
Nuclear-UndetNNN-612	49	T	0	0	0	0	0	0	0	0
Nuclear-UndetNNN-612	50	G	0	0	0	0	0	0	0	0
Nuclear-UndetNNN-612	51	C	0	0	0	0	0	0	0	0
Nuclear-UndetNNN-612	52	T	0	0	0	0	0	0	0	0
Nuclear-UndetNNN-612	53	G	0	0	0	0	0	0	0	0
Nuclear-UndetNNN-612	54	A	0	0	0	0	0	0	0	0
Nuclear-UndetNNN-612	55	T	0	0	0	0	0	0	0	0
Nuclear-UndetNNN-612	56	T	0	0	0	0	0	0	0	0
Nuclear-UndetNNN-612	57	G	0	0	0	0	0	0	0	0
Nuclear-UndetNNN-612	58	C	0	0	0	0	0	0	0	0
Nuclear-UndetNNN-612	59	A	0	0	0	0	0	0	0	0
Nuclear-UndetNNN-612	60	T	0	0	0	0	0	0	0	0
Nuclear-UndetNNN-612	61	G	0	0	0	0	0	0	0	0
Nuclear-UndetNNN-612	62	T	0	0	0	0	0	0	0	0
Nuclear-UndetNNN-612	63	A	0	0	0	0	0	0	0	0
Nuclear-UndetNNN-612	64	T	0	0	0	0	0	0	0	0
Nuclear-UndetNNN-612	65	G	0	0	0	0	0	0	0	0
Nuclear-UndetNNN-612	66	A	0	0	0	0	0	0	0	0
Nuclear-UndetNNN-612	67	T	0	0	0	0	0	0	0	0
Nuclear-UndetNNN-612	68	T	0	0	0	0	0	0	0	0
Nuclear-UndetNNN-612	69	A	0	0	0	0	0	0	0	0
Nuclear-UndetNNN-612	70	A	0	0	0	0	0	0	0	0
Nuclear-UndetNNN-612	71	C	0	0	0	0	0	0	0	0
Nuclear-UndetNNN-612	72	G	0	0	0	0	0	0	0	0
Nuclear-UndetNNN-612	73	T	0	0	0	0	0	0	0	0
Nuclear-UndetNNN-612	74	T	0	0	0	0	0	0	0	0
Nuclear-UndetNNN-612	75	G	0	0	0	0	0	0	0	0
Nuclear-UndetNNN-612	76	T	0	0	0	0	0	0	0	0
Nuclear-UndetNNN-612	77	T	0	0	0	0	0	0	0	0
Nuclear-UndetNNN-612	78	A	0	0	0	0	0	0	0	0
Nuclear-UndetNNN-612	79	T	0	0	0	0	0	0	0	0
Nuclear-UndetNNN-612	80	A	0	0	0	0	0	0	0	0
Nuclear-UndetNNN-612	81	A	0	0	0	0	0	0	0	0
Nuclear-UndetNNN-612	82	T	0	0	0	0	0	0	0	0
Nuclear-UndetNNN-612	83	A	0	0	0	0	0	0	0	0
Nuclear-UndetNNN-612	84	C	0	0	0	0	0	0	0	0
Nuclear-UndetNNN-612	85	A	0	0	0	0	0	0	0	0
Nuclear-UndetNNN-612	86	A	0	0	0	0	0	0	0	0
Nuclear-UndetNNN-612	87	A	0	0	0	0	0	0	0	0
Nuclear-UndetNNN-612	88	C	0	0	0	0	0	0	0	0
Nuclear-UndetNNN-612	89	A	0	0	0	0	0	0	0	0
Nuclear-UndetNNN-612	90	T	0	0	0	0	0	0	0	0
Nuclear-UndetNNN-612	91	C	0	0	0	0	0	0	0	0
Nuclear-UndetNNN-612	92	T	0	0	0	0	0	0	0	0
Nuclear-UndetNNN-612	93	C	0	0	0	0	0	0	0	0
Nuclear-UndetNNN-612	94	G	0	0	0	0	0	0	0	0
Nuclear-UndetNNN-612	95	T	0	0	0	0	0	0	0	0
Nuclear-UndetNNN-612	96	T	0	0	0	0	0	0	0	0
Nuclear-UndetNNN-612	97	T	0	0	0	0	0	0	0	0
Nuclear-UndetNNN-612	98	C	0	0	0	0	0	0	0	0
Nuclear-UndetNNN-612	99	T	0	0	0	0	0	0	0	0
Nuclear-UndetNNN-612	100	A	0	0	0	0	0	0	0	0
Nuclear-UndetNNN-612	101	A	0	0	0	0	0	0	0	0
Nuclear-UndetNNN-612	102	A	0	0	0	0	0	0	0	0
Nuclear-UndetNNN-612	103	C	0	0	0	0	0	0	0	0
Nuclear-UndetNNN-612	104	C	0	0	0	0	0	0	0	0
Nuclear-UndetNNN-612	105	T	0	0	0	0	0	0	0	0
Nuclear-UndetNNN-612	106	A	0	0	0	0	0	0	0	0
Nuclear-UndetNNN-612	107	A	0	0	0	0	0	0	0	0
Nuclear-UndetNNN-612	108	C	0	0	0	0	0	0	0	0
Nuclear-UndetNNN-612	109	G	0	0	0	0	0	0	0	0
Nuclear-UndetNNN-612	110	G	0	0	0	0	0	0	0	0
Nuclear-UndetNNN-612	111	T	0	0	0	0	0	0	0	0
Nuclear-UndetNNN-612	112	C	0	0	0	0	0	0	0	0
Nuclear-UndetNNN-612	113	C	0	0	0	0	0	0	0	0
Nuclear-UndetNNN-612	114	A	0	0	0	0	0	0	0	0
Nuclear-UndetNNN-612	115	G	0	0	0	0	0	0	0	0
Nuclear-UndetNNN-612	116	G	0	0	0	0	0	0	0	0
Nuclear-UndetNNN-612	117	G	0	0	0	0	0	0	0	0
Nuclear-UndetNNN-612	118	T	0	0	0	0	0	0	0	0
Nuclear-UndetNNN-612	119	T	0	0	0	0	0	0	0	0
Nuclear-UndetNNN-612	120	C	0	0	0	0	0	0	0	0
Nuclear-UndetNNN-612	121	G	0	0	0	0	0	0	0	0
Nuclear-UndetNNN-612	122	A	0	0	0	0	0	0	0	0
Nuclear-UndetNNN-612	123	A	0	0	0	0	0	0	0	0
Nuclear-UndetNNN-612	124	T	0	0	0	0	0	0	0	0
Nuclear-UndetNNN-612	125	C	0	0	0	0	0	0	0	0
Nuclear-UndetNNN-612	126	C	0	0	0	0	0	0	0	0
Nuclear-UndetNNN-612	127	C	0	0	0	0	0	0	0	0
Nuclear-UndetNNN-612	128	T	0	0	0	0	0	0	0	0
Nuclear-UndetNNN-612	129	G	0	0	0	0	0	0	0	0
Nuclear-UndetNNN-612	130	T	0	0	0	0	0	0	0	0
Nuclear-UndetNNN-612	131	C	0	0	0	0	0	0	0	0
Nuclear-UndetNNN-612	132	C	0	0	0	0	0	0	0	0
Nuclear-UndetNNN-612	133	A	0	0	0	0	0	0	0	0
Nuclear-UndetNNN-612	134	G	0	0	0	0	0	0	0	0
Nuclear-UndetNNN-612	135	G	0	0	0	0	0	0	0	0
Nuclear-UndetNNN-612	136	C	0	0	0	0	0	0	0	0
Nuclear-UndetNNN-612	137	T	0	0	0	0	0	0	0	0
Nuclear-UndetNNN-612	138	A	0	0	0	0	0	0	0	0
Nuclear-UndetNNN-612	139	C	0	0	0	0	0	0	0	0
Nuclear-UndetNNN-612	140	C	0	0	0	0	0	0	0	0
Nuclear-UndetNNN-612	141	A	0	0	0	0	0	0	0	0
Nuclear-UndetNNN-618	1	G	0	0	0	0	0	0	0	0
Nuclear-UndetNNN-618	2	C	0	0	0	0	0	0	0	0
Nuclear-UndetNNN-618	3	C	0	0	0	0	0	0	0	0
Nuclear-UndetNNN-618	4	T	0	0	0	0	0	0	0	0
Nuclear-UndetNNN-618	5	G	0	0	0	0	0	0	0	0
Nuclear-UndetNNN-618	6	G	0	0	0	0	0	0	0	0
Nuclear-UndetNNN-618	7	G	0	0	0	0	0	0	0	0
Nuclear-UndetNNN-618	8	T	0	0	0	0	0	0	0	0
Nuclear-UndetNNN-618	9	A	0	0	0	0	0	0	0	0
Nuclear-UndetNNN-618	10	G	0	0	0	0	0	0	0	0
Nuclear-UndetNNN-618	11	C	0	0	0	0	0	0	0	0
Nuclear-UndetNNN-618	12	T	0	0	0	0	0	0	0	0
Nuclear-UndetNNN-618	13	C	0	0	0	0	0	0	0	0
Nuclear-UndetNNN-618	14	A	0	0	0	0	0	0	0	0
Nuclear-UndetNNN-618	15	G	0	0	0	0	0	0	0	0
Nuclear-UndetNNN-618	16	T	0	0	0	0	0	0	0	0
Nuclear-UndetNNN-618	17	T	0	0	0	0	0	0	0	0
Nuclear-UndetNNN-618	18	G	0	0	0	0	0	0	0	0
Nuclear-UndetNNN-618	19	G	0	0	0	0	0	0	0	0
Nuclear-UndetNNN-618	20	T	0	0	0	0	0	0	0	0
Nuclear-UndetNNN-618	21	A	0	0	0	0	0	0	0	0
Nuclear-UndetNNN-618	22	G	0	0	0	0	0	0	0	0
Nuclear-UndetNNN-618	23	A	0	0	0	0	0	0	0	0
Nuclear-UndetNNN-618	24	G	0	0	0	0	0	0	0	0
Nuclear-UndetNNN-618	25	C	0	0	0	0	0	0	0	0
Nuclear-UndetNNN-618	26	A	0	0	0	0	0	0	0	0
Nuclear-UndetNNN-618	27	T	0	0	0	0	0	0	0	0
Nuclear-UndetNNN-618	28	T	0	0	0	0	0	0	0	0
Nuclear-UndetNNN-618	29	A	0	0	0	0	0	0	0	0
Nuclear-UndetNNN-618	30	G	0	0	0	0	0	0	0	0
Nuclear-UndetNNN-618	31	G	0	0	0	0	0	0	0	0
Nuclear-UndetNNN-618	32	A	0	0	0	0	0	0	0	0
Nuclear-UndetNNN-618	33	A	0	0	0	0	0	0	0	0
Nuclear-UndetNNN-618	34	C	0	0	0	0	0	0	0	0
Nuclear-UndetNNN-618	35	G	0	0	0	0	0	0	0	0
Nuclear-UndetNNN-618	36	T	0	0	0	0	0	0	0	0
Nuclear-UndetNNN-618	37	T	0	0	0	0	0	0	0	0
Nuclear-UndetNNN-618	38	C	0	0	0	0	0	0	0	0
Nuclear-UndetNNN-618	39	T	0	0	0	0	0	0	0	0
Nuclear-UndetNNN-618	40	C	0	0	0	0	0	0	0	0
Nuclear-UndetNNN-618	41	A	0	0	0	0	0	0	0	0
Nuclear-UndetNNN-618	42	T	0	0	0	0	0	0	0	0
Nuclear-UndetNNN-618	43	G	0	0	0	0	0	0	0	0
Nuclear-UndetNNN-618	44	A	0	0	0	0	0	0	0	0
Nuclear-UndetNNN-618	45	A	0	0	0	0	0	0	0	0
Nuclear-UndetNNN-618	46	C	0	0	0	0	0	0	0	0
Nuclear-UndetNNN-618	47	A	0	0	0	0	0	0	0	0
Nuclear-UndetNNN-618	48	A	0	0	0	0	0	0	0	0
Nuclear-UndetNNN-618	49	A	0	0	0	0	0	0	0	0
Nuclear-UndetNNN-618	50	A	0	0	0	0	0	0	0	0
Nuclear-UndetNNN-618	51	C	0	0	0	0	0	0	0	0
Nuclear-UndetNNN-618	52	A	0	0	0	0	0	0	0	0
Nuclear-UndetNNN-618	53	A	0	0	0	0	0	0	0	0
Nuclear-UndetNNN-618	54	A	0	0	0	0	0	0	0	0
Nuclear-UndetNNN-618	55	T	0	0	0	0	0	0	0	0
Nuclear-UndetNNN-618	56	G	0	0	0	0	0	0	0	0
Nuclear-UndetNNN-618	57	A	0	0	0	0	0	0	0	0
Nuclear-UndetNNN-618	58	T	0	0	0	0	0	0	0	0
Nuclear-UndetNNN-618	59	T	0	0	0	0	0	0	0	0
Nuclear-UndetNNN-618	60	A	0	0	0	0	0	0	0	0
Nuclear-UndetNNN-618	61	A	0	0	0	0	0	0	0	0
Nuclear-UndetNNN-618	62	T	0	0	0	0	0	0	0	0
Nuclear-UndetNNN-618	63	A	0	0	0	0	0	0	0	0
Nuclear-UndetNNN-618	64	A	0	0	0	0	0	0	0	0
Nuclear-UndetNNN-618	65	C	0	0	0	0	0	0	0	0
Nuclear-UndetNNN-618	66	A	0	0	0	0	0	0	0	0
Nuclear-UndetNNN-618	67	T	0	0	0	0	0	0	0	0
Nuclear-UndetNNN-618	68	T	0	0	0	0	0	0	0	0
Nuclear-UndetNNN-618	69	T	0	0	0	0	0	0	0	0
Nuclear-UndetNNN-618	70	G	0	0	0	0	0	0	0	0
Nuclear-UndetNNN-618	71	A	0	0	0	0	0	0	0	0
Nuclear-UndetNNN-618	72	G	0	0	0	0	0	0	0	0
Nuclear-UndetNNN-618	73	T	0	0	0	0	0	0	0	0
Nuclear-UndetNNN-618	74	A	0	0	0	0	0	0	0	0
Nuclear-UndetNNN-618	75	T	0	0	0	0	0	0	0	0
Nuclear-UndetNNN-618	76	G	0	0	0	0	0	0	0	0
Nuclear-UndetNNN-618	77	T	0	0	0	0	0	0	0	0
Nuclear-UndetNNN-618	78	A	0	0	0	0	0	0	0	0
Nuclear-UndetNNN-618	79	G	0	0	0	0	0	0	0	0
Nuclear-UndetNNN-618	80	T	0	0	0	0	0	0	0	0
Nuclear-UndetNNN-618	81	T	0	0	0	0	0	0	0	0
Nuclear-UndetNNN-618	82	C	0	0	0	0	0	0	0	0
Nuclear-UndetNNN-618	83	C	0	0	0	0	0	0	0	0
Nuclear-UndetNNN-618	84	A	0	0	0	0	0	0	0	0
Nuclear-UndetNNN-618	85	T	0	0	0	0	0	0	0	0
Nuclear-UndetNNN-618	86	A	0	0	0	0	0	0	0	0
Nuclear-UndetNNN-618	87	C	0	0	0	0	0	0	0	0
Nuclear-UndetNNN-618	88	G	0	0	0	0	0	0	0	0
Nuclear-UndetNNN-618	89	A	0	0	0	0	0	0	0	0
Nuclear-UndetNNN-618	90	A	0	0	0	0	0	0	0	0
Nuclear-UndetNNN-618	91	C	0	0	0	0	0	0	0	0
Nuclear-UndetNNN-618	92	C	0	0	0	0	0	0	0	0
Nuclear-UndetNNN-618	93	T	0	0	0	0	0	0	0	0
Nuclear-UndetNNN-618	94	C	0	0	0	0	0	0	0	0
Nuclear-UndetNNN-618	95	G	0	0	0	0	0	0	0	0
Nuclear-UndetNNN-618	96	T	0	0	0	0	0	0	0	0
Nuclear-UndetNNN-618	97	T	0	0	0	0	0	0	0	0
Nuclear-UndetNNN-618	98	T	0	0	0	0	0	0	0	0
Nuclear-UndetNNN-618	99	C	0	0	0	0	0	0	0	0
Nuclear-UndetNNN-618	100	G	0	0	0	0	0	0	0	0
Nuclear-UndetNNN-618	101	C	0	0	0	0	0	0	0	0
Nuclear-UndetNNN-618	102	A	0	0	0	0	0	0	0	0
Nuclear-UndetNNN-618	103	A	0	0	0	0	0	0	0	0
Nuclear-UndetNNN-618	104	C	0	0	0	0	0	0	0	0
Nuclear-UndetNNN-618	105	C	0	0	0	0	0	0	0	0
Nuclear-UndetNNN-618	106	T	0	0	0	0	0	0	0	0
Nuclear-UndetNNN-618	107	A	0	0	0	0	0	0	0	0
Nuclear-UndetNNN-618	108	A	0	0	0	0	0	0	0	0
Nuclear-UndetNNN-618	109	G	0	0	0	0	0	0	0	0
Nuclear-UndetNNN-618	110	G	0	0	0	0	0	0	0	0
Nuclear-UndetNNN-618	111	G	0	0	0	0	0	0	0	0
Nuclear-UndetNNN-618	112	T	0	0	0	0	0	0	0	0
Nuclear-UndetNNN-618	113	C	0	0	0	0	0	0	0	0
Nuclear-UndetNNN-618	114	C	0	0	0	0	0	0	0	0
Nuclear-UndetNNN-618	115	A	0	0	0	0	0	0	0	0
Nuclear-UndetNNN-618	116	G	0	0	0	0	0	0	0	0
Nuclear-UndetNNN-618	117	G	0	0	0	0	0	0	0	0
Nuclear-UndetNNN-618	118	G	0	0	0	0	0	0	0	0
Nuclear-UndetNNN-618	119	T	0	0	0	0	0	0	0	0
Nuclear-UndetNNN-618	120	T	0	0	0	0	0	0	0	0
Nuclear-UndetNNN-618	121	C	0	0	0	0	0	0	0	0
Nuclear-UndetNNN-618	122	G	0	0	0	0	0	0	0	0
Nuclear-UndetNNN-618	123	A	0	0	0	0	0	0	0	0
Nuclear-UndetNNN-618	124	G	0	0	0	0	0	0	0	0
Nuclear-UndetNNN-618	125	T	0	0	0	0	0	0	0	0
Nuclear-UndetNNN-618	126	C	0	0	0	0	0	0	0	0
Nuclear-UndetNNN-618	127	C	0	0	0	0	0	0	0	0
Nuclear-UndetNNN-618	128	C	0	0	0	0	0	0	0	0
Nuclear-UndetNNN-618	129	T	0	0	0	0	0	0	0	0
Nuclear-UndetNNN-618	130	G	0	0	0	0	0	0	0	0
Nuclear-UndetNNN-618	131	T	0	0	0	0	0	0	0	0
Nuclear-UndetNNN-618	132	C	0	0	0	0	0	0	0	0
Nuclear-UndetNNN-618	133	C	0	0	0	0	0	0	0	0
Nuclear-UndetNNN-618	134	A	0	0	0	0	0	0	0	0
Nuclear-UndetNNN-618	135	G	0	0	0	0	0	0	0	0
Nuclear-UndetNNN-618	136	G	0	0	0	0	0	0	0	0
Nuclear-UndetNNN-618	137	C	0	0	0	0	0	0	0	0
Nuclear-UndetNNN-618	138	A	0	0	0	0	0	0	0	0
Nuclear-UndetNNN-618	139	C	0	0	0	0	0	0	0	0
Nuclear-UndetNNN-618	140	C	0	0	0	0	0	0	0	0
Nuclear-UndetNNN-618	141	A	0	0	0	0	0	0	0	0
Nuclear-UndetNNN-620	1	G	0	0	0	0	0	0	0	0
Nuclear-UndetNNN-620	2	C	0	0	0	0	0	0	0	0
Nuclear-UndetNNN-620	3	C	0	0	0	0	0	0	0	0
Nuclear-UndetNNN-620	4	T	0	0	0	0	0	0	0	0
Nuclear-UndetNNN-620	5	G	0	0	0	0	0	0	0	0
Nuclear-UndetNNN-620	6	G	0	0	0	0	0	0	0	0
Nuclear-UndetNNN-620	7	G	0	0	0	0	0	0	0	0
Nuclear-UndetNNN-620	8	T	0	0	0	0	0	0	0	0
Nuclear-UndetNNN-620	9	A	0	0	0	0	0	0	0	0
Nuclear-UndetNNN-620	10	G	0	0	0	0	0	0	0	0
Nuclear-UndetNNN-620	11	C	0	0	0	0	0	0	0	0
Nuclear-UndetNNN-620	12	T	0	0	0	0	0	0	0	0
Nuclear-UndetNNN-620	13	C	0	0	0	0	0	0	0	0
Nuclear-UndetNNN-620	14	A	0	0	0	0	0	0	0	0
Nuclear-UndetNNN-620	15	G	0	0	0	0	0	0	0	0
Nuclear-UndetNNN-620	16	T	0	0	0	0	0	0	0	0
Nuclear-UndetNNN-620	17	T	0	0	0	0	0	0	0	0
Nuclear-UndetNNN-620	18	G	0	0	0	0	0	0	0	0
Nuclear-UndetNNN-620	19	G	0	0	0	0	0	0	0	0
Nuclear-UndetNNN-620	20	C	0	0	0	0	0	0	0	0
Nuclear-UndetNNN-620	21	A	0	0	0	0	0	0	0	0
Nuclear-UndetNNN-620	22	G	0	0	0	0	0	0	0	0
Nuclear-UndetNNN-620	23	A	0	0	0	0	0	0	0	0
Nuclear-UndetNNN-620	24	G	0	0	0	0	0	0	0	0
Nuclear-UndetNNN-620	25	C	0	0	0	0	0	0	0	0
Nuclear-UndetNNN-620	26	A	0	0	0	0	0	0	0	0
Nuclear-UndetNNN-620	27	T	0	0	0	0	0	0	0	0
Nuclear-UndetNNN-620	28	T	0	0	0	0	0	0	0	0
Nuclear-UndetNNN-620	29	A	0	0	0	0	0	0	0	0
Nuclear-UndetNNN-620	30	G	0	0	0	0	0	0	0	0
Nuclear-UndetNNN-620	31	G	0	0	0	0	0	0	0	0
Nuclear-UndetNNN-620	32	A	0	0	0	0	0	0	0	0
Nuclear-UndetNNN-620	33	A	0	0	0	0	0	0	0	0
Nuclear-UndetNNN-620	34	T	0	0	0	0	0	0	0	0
Nuclear-UndetNNN-620	35	G	0	0	0	0	0	0	0	0
Nuclear-UndetNNN-620	36	T	0	0	0	0	0	0	0	0
Nuclear-UndetNNN-620	37	T	0	0	0	0	0	0	0	0
Nuclear-UndetNNN-620	38	A	0	0	0	0	0	0	0	0
Nuclear-UndetNNN-620	39	C	0	0	0	0	0	0	0	0
Nuclear-UndetNNN-620	40	T	0	0	0	0	0	0	0	0
Nuclear-UndetNNN-620	41	A	0	0	0	0	0	0	0	0
Nuclear-UndetNNN-620	42	T	0	0	0	0	0	0	0	0
Nuclear-UndetNNN-620	43	A	0	0	0	0	0	0	0	0
Nuclear-UndetNNN-620	44	G	0	0	0	0	0	0	0	0
Nuclear-UndetNNN-620	45	A	0	0	0	0	0	0	0	0
Nuclear-UndetNNN-620	46	A	0	0	0	0	0	0	0	0
Nuclear-UndetNNN-620	47	T	0	0	0	0	0	0	0	0
Nuclear-UndetNNN-620	48	T	0	0	0	0	0	0	0	0
Nuclear-UndetNNN-620	49	T	0	0	0	0	0	0	0	0
Nuclear-UndetNNN-620	50	G	0	0	0	0	0	0	0	0
Nuclear-UndetNNN-620	51	A	0	0	0	0	0	0	0	0
Nuclear-UndetNNN-620	52	A	0	0	0	0	0	0	0	0
Nuclear-UndetNNN-620	53	A	0	0	0	0	0	0	0	0
Nuclear-UndetNNN-620	54	G	0	0	0	0	0	0	0	0
Nuclear-UndetNNN-620	55	A	0	0	0	0	0	0	0	0
Nuclear-UndetNNN-620	56	A	0	0	0	0	0	0	0	0
Nuclear-UndetNNN-620	57	T	0	0	0	0	0	0	0	0
Nuclear-UndetNNN-620	58	G	0	0	0	0	0	0	0	0
Nuclear-UndetNNN-620	59	T	0	0	0	0	0	0	0	0
Nuclear-UndetNNN-620	60	C	0	0	0	0	0	0	0	0
Nuclear-UndetNNN-620	61	T	0	0	0	0	0	0	0	0
Nuclear-UndetNNN-620	62	T	0	0	0	0	0	0	0	0
Nuclear-UndetNNN-620	63	T	0	0	0	0	0	0	0	0
Nuclear-UndetNNN-620	64	G	0	0	0	0	0	0	0	0
Nuclear-UndetNNN-620	65	C	0	0	0	0	0	0	0	0
Nuclear-UndetNNN-620	66	G	0	0	0	0	0	0	0	0
Nuclear-UndetNNN-620	67	T	0	0	0	0	0	0	0	0
Nuclear-UndetNNN-620	68	C	0	0	0	0	0	0	0	0
Nuclear-UndetNNN-620	69	T	0	0	0	0	0	0	0	0
Nuclear-UndetNNN-620	70	T	0	0	0	0	0	0	0	0
Nuclear-UndetNNN-620	71	A	0	0	0	0	0	0	0	0
Nuclear-UndetNNN-620	72	G	0	0	0	0	0	0	0	0
Nuclear-UndetNNN-620	73	T	0	0	0	0	0	0	0	0
Nuclear-UndetNNN-620	74	G	0	0	0	0	0	0	0	0
Nuclear-UndetNNN-620	75	A	0	0	0	0	0	0	0	0
Nuclear-UndetNNN-620	76	A	0	0	0	0	0	0	0	0
Nuclear-UndetNNN-620	77	C	0	0	0	0	0	0	0	0
Nuclear-UndetNNN-620	78	T	0	0	0	0	0	0	0	0
Nuclear-UndetNNN-620	79	A	0	0	0	0	0	0	0	0
Nuclear-UndetNNN-620	80	A	0	0	0	0	0	0	0	0
Nuclear-UndetNNN-620	81	A	0	0	0	0	0	0	0	0
Nuclear-UndetNNN-620	82	C	0	0	0	0	0	0	0	0
Nuclear-UndetNNN-620	83	G	0	0	0	0	0	0	0	0
Nuclear-UndetNNN-620	84	C	0	0	0	0	0	0	0	0
Nuclear-UndetNNN-620	85	T	0	0	0	0	0	0	0	0
Nuclear-UndetNNN-620	86	C	0	0	0	0	0	0	0	0
Nuclear-UndetNNN-620	87	G	0	0	0	0	0	0	0	0
Nuclear-UndetNNN-620	88	A	0	0	0	0	0	0	0	0
Nuclear-UndetNNN-620	89	T	0	0	0	0	0	0	0	0
Nuclear-UndetNNN-620	90	C	0	0	0	0	0	0	0	0
Nuclear-UndetNNN-620	91	T	0	0	0	0	0	0	0	0
Nuclear-UndetNNN-620	92	G	0	0	0	0	0	0	0	0
Nuclear-UndetNNN-620	93	C	0	0	0	0	0	0	0	0
Nuclear-UndetNNN-620	94	G	0	0	0	0	0	0	0	0
Nuclear-UndetNNN-620	95	T	0	0	0	0	0	0	0	0
Nuclear-UndetNNN-620	96	A	0	0	0	0	0	0	0	0
Nuclear-UndetNNN-620	97	A	0	0	0	0	0	0	0	0
Nuclear-UndetNNN-620	98	A	0	0	0	0	0	0	0	0
Nuclear-UndetNNN-620	99	A	0	0	0	0	0	0	0	0
Nuclear-UndetNNN-620	100	A	0	0	0	0	0	0	0	0
Nuclear-UndetNNN-620	101	C	0	0	0	0	0	0	0	0
Nuclear-UndetNNN-620	102	T	0	0	0	0	0	0	0	0
Nuclear-UndetNNN-620	103	C	0	0	0	0	0	0	0	0
Nuclear-UndetNNN-620	104	G	0	0	0	0	0	0	0	0
Nuclear-UndetNNN-620	105	T	0	0	0	0	0	0	0	0
Nuclear-UndetNNN-620	106	T	0	0	0	0	0	0	0	0
Nuclear-UndetNNN-620	107	T	0	0	0	0	0	0	0	0
Nuclear-UndetNNN-620	108	C	0	0	0	0	0	0	0	0
Nuclear-UndetNNN-620	109	C	0	0	0	0	0	0	0	0
Nuclear-UndetNNN-620	110	C	0	0	0	0	0	0	0	0
Nuclear-UndetNNN-620	111	A	0	0	0	0	0	0	0	0
Nuclear-UndetNNN-620	112	A	0	0	0	0	0	0	0	0
Nuclear-UndetNNN-620	113	C	0	0	0	0	0	0	0	0
Nuclear-UndetNNN-620	114	C	0	0	0	0	0	0	0	0
Nuclear-UndetNNN-620	115	T	0	0	0	0	0	0	0	0
Nuclear-UndetNNN-620	116	A	0	0	0	0	0	0	0	0
Nuclear-UndetNNN-620	117	A	0	0	0	0	0	0	0	0
Nuclear-UndetNNN-620	118	A	0	0	0	0	0	0	0	0
Nuclear-UndetNNN-620	119	G	0	0	0	0	0	0	0	0
Nuclear-UndetNNN-620	120	G	0	0	0	0	0	0	0	0
Nuclear-UndetNNN-620	121	T	0	0	0	0	0	0	0	0
Nuclear-UndetNNN-620	122	C	0	0	0	0	0	0	0	0
Nuclear-UndetNNN-620	123	C	0	0	0	0	0	0	0	0
Nuclear-UndetNNN-620	124	A	0	0	0	0	0	0	0	0
Nuclear-UndetNNN-620	125	G	0	0	0	0	0	0	0	0
Nuclear-UndetNNN-620	126	G	0	0	0	0	0	0	0	0
Nuclear-UndetNNN-620	127	G	0	0	0	0	0	0	0	0
Nuclear-UndetNNN-620	128	T	0	0	0	0	0	0	0	0
Nuclear-UndetNNN-620	129	T	0	0	0	0	0	0	0	0
Nuclear-UndetNNN-620	130	C	0	0	0	0	0	0	0	0
Nuclear-UndetNNN-620	131	G	0	0	0	0	0	0	0	0
Nuclear-UndetNNN-620	132	A	0	0	0	0	0	0	0	0
Nuclear-UndetNNN-620	133	A	0	0	0	0	0	0	0	0
Nuclear-UndetNNN-620	134	T	0	0	0	0	0	0	0	0
Nuclear-UndetNNN-620	135	C	0	0	0	0	0	0	0	0
Nuclear-UndetNNN-620	136	C	0	0	0	0	0	0	0	0
Nuclear-UndetNNN-620	137	C	0	0	0	0	0	0	0	0
Nuclear-UndetNNN-620	138	T	0	0	0	0	0	0	0	0
Nuclear-UndetNNN-620	139	G	0	0	0	0	0	0	0	0
Nuclear-UndetNNN-620	140	T	0	0	0	0	0	0	0	0
Nuclear-UndetNNN-620	141	C	0	0	0	0	0	0	0	0
Nuclear-UndetNNN-620	142	C	0	0	0	0	0	0	0	0
Nuclear-UndetNNN-620	143	A	0	0	0	0	0	0	0	0
Nuclear-UndetNNN-620	144	G	0	0	0	0	0	0	0	0
Nuclear-UndetNNN-620	145	G	0	0	0	0	0	0	0	0
Nuclear-UndetNNN-620	146	C	0	0	0	0	0	0	0	0
Nuclear-UndetNNN-620	147	A	0	0	0	0	0	0	0	0
Nuclear-UndetNNN-620	148	C	0	0	0	0	0	0	0	0
Nuclear-UndetNNN-620	149	C	0	0	0	0	0	0	0	0
Nuclear-UndetNNN-620	150	A	0	0	0	0	0	0	0	0
Nuclear-ValAAC-509	1	G	0	0	0	0	0	0	0	0
Nuclear-ValAAC-509	2	C	0	0	0	0	0	0	0	0
Nuclear-ValAAC-509	3	C	0	0	0	0	0	0	0	0
Nuclear-ValAAC-509	4	T	0	0	0	0	0	0	0	0
Nuclear-ValAAC-509	5	G	0	0	0	0	0	0	0	0
Nuclear-ValAAC-509	6	G	0	0	0	0	0	0	0	0
Nuclear-ValAAC-509	7	G	0	0	0	0	0	0	0	0
Nuclear-ValAAC-509	8	T	0	0	0	0	0	0	0	0
Nuclear-ValAAC-509	9	A	0	0	0	0	0	0	0	0
Nuclear-ValAAC-509	10	G	0	0	0	0	0	0	0	0
Nuclear-ValAAC-509	11	C	0	0	0	0	0	0	0	0
Nuclear-ValAAC-509	12	T	0	0	0	0	0	0	0	0
Nuclear-ValAAC-509	13	C	0	0	0	0	0	0	0	0
Nuclear-ValAAC-509	14	A	0	0	0	0	0	0	0	0
Nuclear-ValAAC-509	15	G	0	0	0	0	0	0	0	0
Nuclear-ValAAC-509	16	T	0	0	0	0	0	0	0	0
Nuclear-ValAAC-509	17	A	0	0	0	0	0	0	0	0
Nuclear-ValAAC-509	18	G	0	0	0	0	0	0	0	0
Nuclear-ValAAC-509	19	G	0	0	0	0	0	0	0	0
Nuclear-ValAAC-509	20	C	0	0	0	0	0	0	0	0
Nuclear-ValAAC-509	21	A	0	0	0	0	0	0	0	0
Nuclear-ValAAC-509	22	G	0	0	0	0	0	0	0	0
Nuclear-ValAAC-509	23	A	0	0	0	0	0	0	0	0
Nuclear-ValAAC-509	24	G	0	0	0	0	0	0	0	0
Nuclear-ValAAC-509	25	C	0	0	0	0	0	0	0	0
Nuclear-ValAAC-509	26	T	0	0	0	0	0	0	0	0
Nuclear-ValAAC-509	27	T	0	0	0	0	0	0	0	0
Nuclear-ValAAC-509	28	T	0	0	0	0	0	0	0	0
Nuclear-ValAAC-509	29	A	0	0	0	0	0	0	0	0
Nuclear-ValAAC-509	30	G	0	0	0	0	0	0	0	0
Nuclear-ValAAC-509	31	G	0	0	0	0	0	0	0	0
Nuclear-ValAAC-509	32	A	0	0	0	0	0	0	0	0
Nuclear-ValAAC-509	33	A	0	0	0	0	0	0	0	0
Nuclear-ValAAC-509	34	A	0	0	0	0	0	0	0	0
Nuclear-ValAAC-509	35	A	0	0	0	0	0	0	0	0
Nuclear-ValAAC-509	36	C	0	0	0	0	0	0	0	0
Nuclear-ValAAC-509	37	A	0	0	0	0	0	0	0	0
Nuclear-ValAAC-509	38	A	0	0	0	0	0	0	0	0
Nuclear-ValAAC-509	39	C	0	0	0	0	0	0	0	0
Nuclear-ValAAC-509	40	C	0	0	0	0	0	0	0	0
Nuclear-ValAAC-509	41	T	0	0	0	0	0	0	0	0
Nuclear-ValAAC-509	42	A	0	0	0	0	0	0	0	0
Nuclear-ValAAC-509	43	A	0	0	0	0	0	0	0	0
Nuclear-ValAAC-509	44	G	0	0	0	0	0	0	0	0
Nuclear-ValAAC-509	45	C	0	0	0	0	0	0	0	0
Nuclear-ValAAC-509	46	G	0	0	0	0	0	0	0	0
Nuclear-ValAAC-509	47	T	0	0	0	0	0	0	0	0
Nuclear-ValAAC-509	48	C	0	0	0	0	0	0	0	0
Nuclear-ValAAC-509	49	C	0	0	0	0	0	0	0	0
Nuclear-ValAAC-509	50	A	0	0	0	0	0	0	0	0
Nuclear-ValAAC-509	51	G	0	0	0	0	0	0	0	0
Nuclear-ValAAC-509	52	G	0	0	0	0	0	0	0	0
Nuclear-ValAAC-509	53	G	0	0	0	0	0	0	0	0
Nuclear-ValAAC-509	54	T	0	0	0	0	0	0	0	0
Nuclear-ValAAC-509	55	T	0	0	0	0	0	0	0	0
Nuclear-ValAAC-509	56	C	0	0	0	0	0	0	0	0
Nuclear-ValAAC-509	57	G	0	0	0	0	0	0	0	0
Nuclear-ValAAC-509	58	A	0	0	0	0	0	0	0	0
Nuclear-ValAAC-509	59	C	0	0	0	0	0	0	0	0
Nuclear-ValAAC-509	60	T	0	0	0	0	0	0	0	0
Nuclear-ValAAC-509	61	C	0	0	0	0	0	0	0	0
Nuclear-ValAAC-509	62	C	0	0	0	0	0	0	0	0
Nuclear-ValAAC-509	63	C	0	0	0	0	0	0	0	0
Nuclear-ValAAC-509	64	T	0	0	0	0	0	0	0	0
Nuclear-ValAAC-509	65	G	0	0	0	0	0	0	0	0
Nuclear-ValAAC-509	66	C	0	0	0	0	0	0	0	0
Nuclear-ValAAC-509	67	C	0	0	0	0	0	0	0	0
Nuclear-ValAAC-509	68	C	0	0	0	0	0	0	0	0
Nuclear-ValAAC-509	69	A	0	0	0	0	0	0	0	0
Nuclear-ValAAC-509	70	G	0	0	0	0	0	0	0	0
Nuclear-ValAAC-509	71	G	0	0	0	0	0	0	0	0
Nuclear-ValAAC-509	72	C	0	0	0	0	0	0	0	0
Nuclear-ValAAC-509	73	A	0	0	0	0	0	0	0	0
Nuclear-ValAAC-509	74	C	0	0	0	0	0	0	0	0
Nuclear-ValAAC-509	75	C	0	0	0	0	0	0	0	0
Nuclear-ValAAC-509	76	A	0	0	0	0	0	0	0	0
Nuclear-ValAAC-7183	1	G	252421	3864	31	6	0	2290	1537	2841
Nuclear-ValAAC-7183	2	T	254846	1439	3	43	1190	0	203	0
Nuclear-ValAAC-7183	3	T	256076	209	1	54	47	0	107	0
Nuclear-ValAAC-7183	4	T	256075	210	5	105	21	0	79	0
Nuclear-ValAAC-7183	5	C	254821	1464	3	0	26	1417	18	0
Nuclear-ValAAC-7183	6	C	255030	1255	11	0	185	151	908	2
Nuclear-ValAAC-7183	7	G	248082	8203	13	893	0	9	7288	0
Nuclear-ValAAC-7183	8	T	248683	7602	2	927	280	0	6393	69
Nuclear-ValAAC-7183	9	G	207125	49160	1442	11668	0	7701	28349	57
Nuclear-ValAAC-7183	10	G	248348	7937	29	4	0	6487	1417	51
Nuclear-ValAAC-7183	11	T	248398	7887	6441	16	42	0	1388	0
Nuclear-ValAAC-7183	12	G	254840	1445	24	8	0	27	1386	0
Nuclear-ValAAC-7183	13	T	254621	1664	20	30	140	0	1474	0
Nuclear-ValAAC-7183	14	A	247972	8313	0	8	6714	1144	447	5
Nuclear-ValAAC-7183	15	G	254003	2282	46	47	0	360	1829	1
Nuclear-ValAAC-7183	16	T	244416	11869	258	47	2532	0	9032	61
Nuclear-ValAAC-7183	17	G	247325	8960	830	7	0	37	8086	230
Nuclear-ValAAC-7183	18	G	245739	10546	2232	3	0	57	8254	178
Nuclear-ValAAC-7183	19	T	103997	152288	127	45	8044	0	144072	622
Nuclear-ValAAC-7183	20	T	174755	81530	5501	48544	4028	0	23457	25
Nuclear-ValAAC-7183	21	A	255789	496	0	8	137	44	307	94
Nuclear-ValAAC-7183	22	T	256212	73	8	53	9	0	3	1
Nuclear-ValAAC-7183	23	C	256160	125	10	0	0	109	6	0
Nuclear-ValAAC-7183	24	A	256242	43	0	4	11	18	10	0
Nuclear-ValAAC-7183	25	C	256169	116	3	0	1	109	3	22
Nuclear-ValAAC-7183	26	A	256102	183	0	31	26	76	50	2
Nuclear-ValAAC-7183	27	T	256120	165	14	109	3	0	39	0
Nuclear-ValAAC-7183	28	C	256145	140	3	0	1	122	14	3
Nuclear-ValAAC-7183	29	C	256038	247	121	0	1	116	9	0
Nuclear-ValAAC-7183	30	G	256190	95	51	17	0	8	19	0
Nuclear-ValAAC-7183	31	C	256017	268	1	0	5	221	41	1
Nuclear-ValAAC-7183	32	C	256168	117	7	0	1	103	6	2
Nuclear-ValAAC-7183	33	T	256159	126	9	72	27	0	18	0
Nuclear-ValAAC-7183	34	A	54	256231	0	38	255973	103	117	5
Nuclear-ValAAC-7183	35	A	256102	183	0	11	34	20	118	0
Nuclear-ValAAC-7183	36	C	256077	208	5	0	10	100	93	1
Nuclear-ValAAC-7183	37	A	256206	79	0	12	34	14	19	1
Nuclear-ValAAC-7183	38	C	256154	131	3	0	2	118	8	3
Nuclear-ValAAC-7183	39	G	256068	217	170	11	0	26	10	0
Nuclear-ValAAC-7183	40	C	256169	116	3	0	0	104	9	1
Nuclear-ValAAC-7183	41	G	256013	272	13	35	0	123	101	1
Nuclear-ValAAC-7183	42	G	256163	122	78	3	0	34	7	1
Nuclear-ValAAC-7183	43	A	256193	92	0	2	45	23	22	16
Nuclear-ValAAC-7183	44	A	256221	64	0	2	41	16	5	0
Nuclear-ValAAC-7183	45	G	255625	660	364	3	0	15	278	8
Nuclear-ValAAC-7183	46	G	254020	2265	502	69	0	1690	4	1
Nuclear-ValAAC-7183	47	T	255763	522	4	474	6	0	38	4
Nuclear-ValAAC-7183	48	C	255990	295	3	0	4	105	183	103
Nuclear-ValAAC-7183	49	C	256095	190	4	0	3	182	1	0
Nuclear-ValAAC-7183	50	C	256161	124	9	0	2	111	2	0
Nuclear-ValAAC-7183	51	C	255934	351	4	0	76	104	167	5
Nuclear-ValAAC-7183	52	G	255843	442	56	89	0	38	259	9
Nuclear-ValAAC-7183	53	G	255924	361	15	23	0	102	221	0
Nuclear-ValAAC-7183	54	T	255769	516	11	71	43	0	391	10
Nuclear-ValAAC-7183	55	T	254686	1599	12	195	8	0	1384	1
Nuclear-ValAAC-7183	56	C	254456	1829	2	0	37	508	1282	2
Nuclear-ValAAC-7183	57	G	242149	14136	34	29	0	54	14019	3
Nuclear-ValAAC-7183	58	A	11265	245020	0	272	36340	182485	25923	17
Nuclear-ValAAC-7183	59	T	249846	6439	62	675	91	0	5611	309
Nuclear-ValAAC-7183	60	C	255845	440	4	0	0	403	33	4141
Nuclear-ValAAC-7183	61	C	256162	123	2	0	1	113	7	0
Nuclear-ValAAC-7183	62	C	255998	287	5	0	104	171	7	1
Nuclear-ValAAC-7183	63	G	256059	226	25	45	0	26	130	34
Nuclear-ValAAC-7183	64	G	256198	87	45	4	0	32	6	1
Nuclear-ValAAC-7183	65	G	256085	200	42	132	0	20	6	0
Nuclear-ValAAC-7183	66	C	256063	222	50	0	28	128	16	13
Nuclear-ValAAC-7183	67	G	256132	153	80	12	0	52	9	38
Nuclear-ValAAC-7183	68	G	255564	721	687	26	0	8	0	0
Nuclear-ValAAC-7183	69	A	256145	140	0	35	20	8	77	196
Nuclear-ValAAC-7183	70	A	256174	111	0	1	106	2	2	0
Nuclear-ValAAC-7183	71	A	256009	276	0	73	178	25	0	1
Nuclear-ValAAC-7183	72	C	256067	218	79	0	0	93	46	5
Nuclear-ValAAC-7183	73	A	255903	382	0	138	210	34	0	0
Nuclear-ValAAC-7183	74	C	256277	8	1	0	0	6	1	0
Nuclear-ValAAC-7183	75	C	256251	34	26	0	2	5	1	0
Nuclear-ValAAC-7183	76	A	256128	157	0	23	42	61	31	0
Nuclear-ValCAC-688	1	G	6797	83	2	0	0	51	30	73
Nuclear-ValCAC-688	2	T	6855	25	1	0	18	0	6	0
Nuclear-ValCAC-688	3	T	6843	37	0	34	2	0	1	0
Nuclear-ValCAC-688	4	T	6879	1	0	0	0	0	1	0
Nuclear-ValCAC-688	5	T	6843	37	0	2	34	0	1	0
Nuclear-ValCAC-688	6	C	6834	46	0	0	34	11	1	0
Nuclear-ValCAC-688	7	G	6878	2	0	1	0	1	0	0
Nuclear-ValCAC-688	8	T	6880	0	0	0	0	0	0	0
Nuclear-ValCAC-688	9	A	6843	37	0	0	35	2	0	0
Nuclear-ValCAC-688	10	G	6877	3	0	1	0	2	0	0
Nuclear-ValCAC-688	11	T	6879	1	0	0	1	0	0	0
Nuclear-ValCAC-688	12	G	6866	14	1	1	0	1	11	0
Nuclear-ValCAC-688	13	T	6865	15	0	1	0	0	14	0
Nuclear-ValCAC-688	14	A	6861	19	0	0	0	2	17	0
Nuclear-ValCAC-688	15	G	6862	18	0	0	0	1	17	0
Nuclear-ValCAC-688	16	T	6838	42	0	3	11	0	28	0
Nuclear-ValCAC-688	17	G	6850	30	7	7	0	0	16	27
Nuclear-ValCAC-688	18	G	6835	45	10	0	0	0	35	0
Nuclear-ValCAC-688	19	T	5395	1485	11	0	96	0	1378	4
Nuclear-ValCAC-688	20	T	6205	675	19	428	29	0	199	0
Nuclear-ValCAC-688	21	A	6868	12	0	10	0	1	1	0
Nuclear-ValCAC-688	22	T	6866	14	10	4	0	0	0	0
Nuclear-ValCAC-688	23	C	6867	13	0	0	0	10	3	0
Nuclear-ValCAC-688	24	A	6866	14	0	10	0	1	3	0
Nuclear-ValCAC-688	25	C	6864	16	9	0	0	5	2	0
Nuclear-ValCAC-688	26	G	6394	486	72	96	0	223	95	2
Nuclear-ValCAC-688	27	T	6843	37	0	33	0	0	4	0
Nuclear-ValCAC-688	28	G	6846	34	3	0	0	31	0	0
Nuclear-ValCAC-688	29	C	6841	39	31	0	0	5	3	0
Nuclear-ValCAC-688	30	G	6879	1	1	0	0	0	0	0
Nuclear-ValCAC-688	31	C	6842	38	0	0	0	35	3	0
Nuclear-ValCAC-688	32	C	6875	5	2	0	0	2	1	0
Nuclear-ValCAC-688	33	T	6874	6	2	3	0	0	1	0
Nuclear-ValCAC-688	34	C	6869	11	3	0	0	6	2	0
Nuclear-ValCAC-688	35	A	6873	7	0	2	0	4	1	0
Nuclear-ValCAC-688	36	C	6872	8	3	0	0	5	0	0
Nuclear-ValCAC-688	37	A	6877	3	0	2	1	0	0	0
Nuclear-ValCAC-688	38	C	6877	3	0	0	0	3	0	0
Nuclear-ValCAC-688	39	G	6845	35	35	0	0	0	0	0
Nuclear-ValCAC-688	40	C	6875	5	1	0	0	4	0	1
Nuclear-ValCAC-688	41	G	6844	36	1	0	0	34	1	0
Nuclear-ValCAC-688	42	C	6844	36	34	0	0	2	0	0
Nuclear-ValCAC-688	43	A	6845	35	0	0	35	0	0	1
Nuclear-ValCAC-688	44	A	6877	3	0	0	3	0	0	0
Nuclear-ValCAC-688	45	G	6854	26	17	0	0	0	9	0
Nuclear-ValCAC-688	46	G	6815	65	14	1	0	50	0	0
Nuclear-ValCAC-688	47	T	6856	24	1	21	1	0	1	0
Nuclear-ValCAC-688	48	C	6875	5	0	0	1	1	3	5
Nuclear-ValCAC-688	49	C	6877	3	0	0	0	3	0	0
Nuclear-ValCAC-688	50	C	6878	2	0	0	0	2	0	0
Nuclear-ValCAC-688	51	C	6875	5	0	0	1	2	2	1
Nuclear-ValCAC-688	52	G	6868	12	1	4	0	1	6	2
Nuclear-ValCAC-688	53	G	6870	10	2	0	0	3	5	0
Nuclear-ValCAC-688	54	T	6866	14	0	1	7	0	6	0
Nuclear-ValCAC-688	55	T	6864	16	1	2	0	0	13	1
Nuclear-ValCAC-688	56	C	6848	32	0	0	1	14	17	1
Nuclear-ValCAC-688	57	G	6529	351	1	8	0	1	341	1
Nuclear-ValCAC-688	58	A	943	5937	0	73	1553	3270	1041	5
Nuclear-ValCAC-688	59	A	6841	39	0	9	5	15	10	3
Nuclear-ValCAC-688	60	C	6872	8	0	0	1	2	5	0
Nuclear-ValCAC-688	61	C	6876	4	0	0	0	4	0	0
Nuclear-ValCAC-688	62	C	6870	10	0	0	6	4	0	0
Nuclear-ValCAC-688	63	G	6865	15	2	0	0	2	11	0
Nuclear-ValCAC-688	64	G	6876	4	0	0	0	4	0	0
Nuclear-ValCAC-688	65	G	6838	42	0	40	0	2	0	1
Nuclear-ValCAC-688	66	C	6864	16	0	0	2	11	3	2
Nuclear-ValCAC-688	67	G	6841	39	1	1	0	35	2	21
Nuclear-ValCAC-688	68	G	6819	61	27	34	0	0	0	0
Nuclear-ValCAC-688	69	A	6870	10	0	0	1	1	8	11
Nuclear-ValCAC-688	70	A	6846	34	0	0	34	0	0	0
Nuclear-ValCAC-688	71	A	6872	8	0	0	8	0	0	0
Nuclear-ValCAC-688	72	C	6877	3	1	0	0	2	0	1
Nuclear-ValCAC-688	73	A	6870	10	0	3	7	0	0	0
Nuclear-ValCAC-688	74	C	6878	2	0	0	0	2	0	0
Nuclear-ValCAC-688	75	C	6878	2	2	0	0	0	0	0
Nuclear-ValCAC-688	76	A	6877	3	0	0	1	0	2	0
Nuclear-ValCAC-720	1	G	89480	750	17	1	0	500	232	790
Nuclear-ValCAC-720	2	T	90034	196	2	18	91	0	85	0
Nuclear-ValCAC-720	3	T	90149	81	1	20	8	0	52	0
Nuclear-ValCAC-720	4	T	90136	94	3	22	23	0	46	0
Nuclear-ValCAC-720	5	C	90135	95	1	0	6	64	24	0
Nuclear-ValCAC-720	6	T	90176	54	0	27	9	0	18	0
Nuclear-ValCAC-720	7	G	90147	83	7	26	0	4	46	0
Nuclear-ValCAC-720	8	T	90170	60	0	13	1	0	46	0
Nuclear-ValCAC-720	9	A	89980	250	0	4	43	97	106	0
Nuclear-ValCAC-720	10	G	90188	42	6	9	0	10	17	0
Nuclear-ValCAC-720	11	T	90193	37	5	9	9	0	14	1
Nuclear-ValCAC-720	12	G	90110	120	6	8	0	0	106	0
Nuclear-ValCAC-720	13	T	90102	128	7	8	3	0	110	0
Nuclear-ValCAC-720	14	A	90029	201	0	0	48	12	141	0
Nuclear-ValCAC-720	15	G	89761	469	9	11	0	10	439	1
Nuclear-ValCAC-720	16	T	89226	1004	4	11	338	0	651	0
Nuclear-ValCAC-720	17	G	89972	258	50	6	0	14	188	5
Nuclear-ValCAC-720	18	G	89507	723	299	0	0	7	417	2
Nuclear-ValCAC-720	19	T	62403	27827	231	11	1496	0	26089	171
Nuclear-ValCAC-720	20	T	77415	12815	350	8365	369	0	3731	1
Nuclear-ValCAC-720	21	A	89869	361	0	222	22	22	95	5
Nuclear-ValCAC-720	22	T	89976	254	222	28	2	0	2	0
Nuclear-ValCAC-720	23	C	89943	287	11	0	0	255	21	0
Nuclear-ValCAC-720	24	A	89968	262	0	229	3	8	22	0
Nuclear-ValCAC-720	25	C	89937	293	224	0	0	60	9	2
Nuclear-ValCAC-720	26	G	84998	5232	464	1128	0	2196	1444	7
Nuclear-ValCAC-720	27	T	90147	83	5	20	0	0	58	5
Nuclear-ValCAC-720	28	C	90182	48	1	0	0	45	2	7
Nuclear-ValCAC-720	29	C	90182	48	20	0	0	28	0	0
Nuclear-ValCAC-720	30	G	90198	32	8	9	0	9	6	2
Nuclear-ValCAC-720	31	C	90163	67	1	0	1	56	9	0
Nuclear-ValCAC-720	32	C	90183	47	2	0	0	38	7	0
Nuclear-ValCAC-720	33	T	90180	50	3	34	3	0	10	2
Nuclear-ValCAC-720	34	C	90047	183	1	0	4	120	58	0
Nuclear-ValCAC-720	35	A	90162	68	0	4	4	23	37	0
Nuclear-ValCAC-720	36	C	90200	30	1	0	0	26	3	0
Nuclear-ValCAC-720	37	A	90181	49	0	10	24	7	8	0
Nuclear-ValCAC-720	38	C	90184	46	0	0	0	43	3	2
Nuclear-ValCAC-720	39	G	90172	58	38	5	0	4	11	0
Nuclear-ValCAC-720	40	C	90180	50	4	0	1	43	2	0
Nuclear-ValCAC-720	41	G	90133	97	10	23	0	21	43	0
Nuclear-ValCAC-720	42	G	90188	42	22	1	0	13	6	0
Nuclear-ValCAC-720	43	A	90190	40	0	1	15	10	14	5
Nuclear-ValCAC-720	44	A	90195	35	0	4	20	6	5	0
Nuclear-ValCAC-720	45	G	89966	264	114	0	0	7	143	1
Nuclear-ValCAC-720	46	G	89442	788	187	28	0	571	2	1
Nuclear-ValCAC-720	47	T	90023	207	4	189	2	0	12	0
Nuclear-ValCAC-720	48	C	90102	128	2	0	2	44	80	68
Nuclear-ValCAC-720	49	C	90170	60	6	0	2	52	0	0
Nuclear-ValCAC-720	50	C	90192	38	1	0	1	35	1	1
Nuclear-ValCAC-720	51	C	90134	96	0	0	33	41	22	0
Nuclear-ValCAC-720	52	G	90069	161	29	60	0	10	62	6
Nuclear-ValCAC-720	53	G	90116	114	18	6	0	26	64	0
Nuclear-ValCAC-720	54	T	90033	197	5	28	24	0	140	4
Nuclear-ValCAC-720	55	T	89855	375	7	107	4	0	257	5
Nuclear-ValCAC-720	56	C	89855	375	3	0	2	114	256	5
Nuclear-ValCAC-720	57	G	86735	3495	6	48	0	8	3433	9
Nuclear-ValCAC-720	58	A	3167	87063	0	226	38712	32926	15199	5
Nuclear-ValCAC-720	59	G	89697	533	142	237	0	31	123	63
Nuclear-ValCAC-720	60	C	90120	110	1	0	7	29	73	1
Nuclear-ValCAC-720	61	C	90196	34	4	0	1	27	2	0
Nuclear-ValCAC-720	62	C	90093	137	1	0	71	64	1	0
Nuclear-ValCAC-720	63	G	90136	94	14	32	0	5	43	4
Nuclear-ValCAC-720	64	G	90169	61	22	0	0	39	0	0
Nuclear-ValCAC-720	65	G	90067	163	69	57	0	37	0	4
Nuclear-ValCAC-720	66	C	90114	116	48	0	4	62	2	0
Nuclear-ValCAC-720	67	A	90156	74	0	4	61	7	2	0
Nuclear-ValCAC-720	68	G	90072	158	143	1	0	5	9	0
Nuclear-ValCAC-720	69	A	90129	101	0	15	14	9	63	275
Nuclear-ValCAC-720	70	A	90218	12	0	1	9	2	0	0
Nuclear-ValCAC-720	71	A	90143	87	0	7	69	11	0	0
Nuclear-ValCAC-720	72	C	90155	75	18	0	0	42	15	1
Nuclear-ValCAC-720	73	A	90091	139	0	44	76	19	0	0
Nuclear-ValCAC-720	74	C	90224	6	4	0	0	2	0	0
Nuclear-ValCAC-720	75	C	90220	10	7	0	0	3	0	0
Nuclear-ValCAC-720	76	A	90175	55	0	10	13	21	11	0
Nuclear-ValGAC-422	1	G	0	0	0	0	0	0	0	0
Nuclear-ValGAC-422	2	C	0	0	0	0	0	0	0	0
Nuclear-ValGAC-422	3	C	0	0	0	0	0	0	0	0
Nuclear-ValGAC-422	4	T	0	0	0	0	0	0	0	0
Nuclear-ValGAC-422	5	C	0	0	0	0	0	0	0	0
Nuclear-ValGAC-422	6	A	0	0	0	0	0	0	0	0
Nuclear-ValGAC-422	7	G	0	0	0	0	0	0	0	0
Nuclear-ValGAC-422	8	T	0	0	0	0	0	0	0	0
Nuclear-ValGAC-422	9	G	0	0	0	0	0	0	0	0
Nuclear-ValGAC-422	10	G	0	0	0	0	0	0	0	0
Nuclear-ValGAC-422	11	T	0	0	0	0	0	0	0	0
Nuclear-ValGAC-422	12	G	0	0	0	0	0	0	0	0
Nuclear-ValGAC-422	13	C	0	0	0	0	0	0	0	0
Nuclear-ValGAC-422	14	A	0	0	0	0	0	0	0	0
Nuclear-ValGAC-422	15	G	0	0	0	0	0	0	0	0
Nuclear-ValGAC-422	16	T	0	0	0	0	0	0	0	0
Nuclear-ValGAC-422	17	G	0	0	0	0	0	0	0	0
Nuclear-ValGAC-422	18	G	0	0	0	0	0	0	0	0
Nuclear-ValGAC-422	19	A	0	0	0	0	0	0	0	0
Nuclear-ValGAC-422	20	T	0	0	0	0	0	0	0	0
Nuclear-ValGAC-422	21	G	0	0	0	0	0	0	0	0
Nuclear-ValGAC-422	22	C	0	0	0	0	0	0	0	0
Nuclear-ValGAC-422	23	A	0	0	0	0	0	0	0	0
Nuclear-ValGAC-422	24	C	0	0	0	0	0	0	0	0
Nuclear-ValGAC-422	25	A	0	0	0	0	0	0	0	0
Nuclear-ValGAC-422	26	C	0	0	0	0	0	0	0	0
Nuclear-ValGAC-422	27	T	0	0	0	0	0	0	0	0
Nuclear-ValGAC-422	28	G	0	0	0	0	0	0	0	0
Nuclear-ValGAC-422	29	G	0	0	0	0	0	0	0	0
Nuclear-ValGAC-422	30	A	0	0	0	0	0	0	0	0
Nuclear-ValGAC-422	31	C	0	0	0	0	0	0	0	0
Nuclear-ValGAC-422	32	A	0	0	0	0	0	0	0	0
Nuclear-ValGAC-422	33	G	0	0	0	0	0	0	0	0
Nuclear-ValGAC-422	34	A	0	0	0	0	0	0	0	0
Nuclear-ValGAC-422	35	C	0	0	0	0	0	0	0	0
Nuclear-ValGAC-422	36	A	0	0	0	0	0	0	0	0
Nuclear-ValGAC-422	37	A	0	0	0	0	0	0	0	0
Nuclear-ValGAC-422	38	T	0	0	0	0	0	0	0	0
Nuclear-ValGAC-422	39	C	0	0	0	0	0	0	0	0
Nuclear-ValGAC-422	40	T	0	0	0	0	0	0	0	0
Nuclear-ValGAC-422	41	G	0	0	0	0	0	0	0	0
Nuclear-ValGAC-422	42	G	0	0	0	0	0	0	0	0
Nuclear-ValGAC-422	43	A	0	0	0	0	0	0	0	0
Nuclear-ValGAC-422	44	A	0	0	0	0	0	0	0	0
Nuclear-ValGAC-422	45	G	0	0	0	0	0	0	0	0
Nuclear-ValGAC-422	46	G	0	0	0	0	0	0	0	0
Nuclear-ValGAC-422	47	C	0	0	0	0	0	0	0	0
Nuclear-ValGAC-422	48	C	0	0	0	0	0	0	0	0
Nuclear-ValGAC-422	49	T	0	0	0	0	0	0	0	0
Nuclear-ValGAC-422	50	G	0	0	0	0	0	0	0	0
Nuclear-ValGAC-422	51	G	0	0	0	0	0	0	0	0
Nuclear-ValGAC-422	52	G	0	0	0	0	0	0	0	0
Nuclear-ValGAC-422	53	T	0	0	0	0	0	0	0	0
Nuclear-ValGAC-422	54	T	0	0	0	0	0	0	0	0
Nuclear-ValGAC-422	55	C	0	0	0	0	0	0	0	0
Nuclear-ValGAC-422	56	A	0	0	0	0	0	0	0	0
Nuclear-ValGAC-422	57	A	0	0	0	0	0	0	0	0
Nuclear-ValGAC-422	58	T	0	0	0	0	0	0	0	0
Nuclear-ValGAC-422	59	T	0	0	0	0	0	0	0	0
Nuclear-ValGAC-422	60	C	0	0	0	0	0	0	0	0
Nuclear-ValGAC-422	61	C	0	0	0	0	0	0	0	0
Nuclear-ValGAC-422	62	C	0	0	0	0	0	0	0	0
Nuclear-ValGAC-422	63	A	0	0	0	0	0	0	0	0
Nuclear-ValGAC-422	64	G	0	0	0	0	0	0	0	0
Nuclear-ValGAC-422	65	G	0	0	0	0	0	0	0	0
Nuclear-ValGAC-422	66	C	0	0	0	0	0	0	0	0
Nuclear-ValGAC-422	67	T	0	0	0	0	0	0	0	0
Nuclear-ValGAC-422	68	G	0	0	0	0	0	0	0	0
Nuclear-ValGAC-422	69	G	0	0	0	0	0	0	0	0
Nuclear-ValGAC-422	70	G	0	0	0	0	0	0	0	0
Nuclear-ValGAC-422	71	C	0	0	0	0	0	0	0	0
Nuclear-ValGAC-422	72	A	0	0	0	0	0	0	0	0
Nuclear-ValGAC-422	73	C	0	0	0	0	0	0	0	0
Nuclear-ValGAC-422	74	A	0	0	0	0	0	0	0	0
Nuclear-ValGAC-422	75	C	0	0	0	0	0	0	0	0
Nuclear-ValGAC-422	76	C	0	0	0	0	0	0	0	0
Nuclear-ValGAC-422	77	A	0	0	0	0	0	0	0	0
Nuclear-ValGAC-514	1	G	0	0	0	0	0	0	0	0
Nuclear-ValGAC-514	2	C	0	0	0	0	0	0	0	0
Nuclear-ValGAC-514	3	T	0	0	0	0	0	0	0	0
Nuclear-ValGAC-514	4	T	0	0	0	0	0	0	0	0
Nuclear-ValGAC-514	5	G	0	0	0	0	0	0	0	0
Nuclear-ValGAC-514	6	G	0	0	0	0	0	0	0	0
Nuclear-ValGAC-514	7	G	0	0	0	0	0	0	0	0
Nuclear-ValGAC-514	8	T	0	0	0	0	0	0	0	0
Nuclear-ValGAC-514	9	A	0	0	0	0	0	0	0	0
Nuclear-ValGAC-514	10	G	0	0	0	0	0	0	0	0
Nuclear-ValGAC-514	11	C	0	0	0	0	0	0	0	0
Nuclear-ValGAC-514	12	T	0	0	0	0	0	0	0	0
Nuclear-ValGAC-514	13	C	0	0	0	0	0	0	0	0
Nuclear-ValGAC-514	14	A	0	0	0	0	0	0	0	0
Nuclear-ValGAC-514	15	G	0	0	0	0	0	0	0	0
Nuclear-ValGAC-514	16	T	0	0	0	0	0	0	0	0
Nuclear-ValGAC-514	17	T	0	0	0	0	0	0	0	0
Nuclear-ValGAC-514	18	G	0	0	0	0	0	0	0	0
Nuclear-ValGAC-514	19	A	0	0	0	0	0	0	0	0
Nuclear-ValGAC-514	20	T	0	0	0	0	0	0	0	0
Nuclear-ValGAC-514	21	A	0	0	0	0	0	0	0	0
Nuclear-ValGAC-514	22	G	0	0	0	0	0	0	0	0
Nuclear-ValGAC-514	23	A	0	0	0	0	0	0	0	0
Nuclear-ValGAC-514	24	G	0	0	0	0	0	0	0	0
Nuclear-ValGAC-514	25	C	0	0	0	0	0	0	0	0
Nuclear-ValGAC-514	26	A	0	0	0	0	0	0	0	0
Nuclear-ValGAC-514	27	C	0	0	0	0	0	0	0	0
Nuclear-ValGAC-514	28	T	0	0	0	0	0	0	0	0
Nuclear-ValGAC-514	29	A	0	0	0	0	0	0	0	0
Nuclear-ValGAC-514	30	G	0	0	0	0	0	0	0	0
Nuclear-ValGAC-514	31	G	0	0	0	0	0	0	0	0
Nuclear-ValGAC-514	32	A	0	0	0	0	0	0	0	0
Nuclear-ValGAC-514	33	A	0	0	0	0	0	0	0	0
Nuclear-ValGAC-514	34	C	0	0	0	0	0	0	0	0
Nuclear-ValGAC-514	35	G	0	0	0	0	0	0	0	0
Nuclear-ValGAC-514	36	A	0	0	0	0	0	0	0	0
Nuclear-ValGAC-514	37	C	0	0	0	0	0	0	0	0
Nuclear-ValGAC-514	38	A	0	0	0	0	0	0	0	0
Nuclear-ValGAC-514	39	A	0	0	0	0	0	0	0	0
Nuclear-ValGAC-514	40	T	0	0	0	0	0	0	0	0
Nuclear-ValGAC-514	41	C	0	0	0	0	0	0	0	0
Nuclear-ValGAC-514	42	T	0	0	0	0	0	0	0	0
Nuclear-ValGAC-514	43	A	0	0	0	0	0	0	0	0
Nuclear-ValGAC-514	44	G	0	0	0	0	0	0	0	0
Nuclear-ValGAC-514	45	G	0	0	0	0	0	0	0	0
Nuclear-ValGAC-514	46	G	0	0	0	0	0	0	0	0
Nuclear-ValGAC-514	47	G	0	0	0	0	0	0	0	0
Nuclear-ValGAC-514	48	T	0	0	0	0	0	0	0	0
Nuclear-ValGAC-514	49	C	0	0	0	0	0	0	0	0
Nuclear-ValGAC-514	50	C	0	0	0	0	0	0	0	0
Nuclear-ValGAC-514	51	A	0	0	0	0	0	0	0	0
Nuclear-ValGAC-514	52	G	0	0	0	0	0	0	0	0
Nuclear-ValGAC-514	53	G	0	0	0	0	0	0	0	0
Nuclear-ValGAC-514	54	G	0	0	0	0	0	0	0	0
Nuclear-ValGAC-514	55	T	0	0	0	0	0	0	0	0
Nuclear-ValGAC-514	56	T	0	0	0	0	0	0	0	0
Nuclear-ValGAC-514	57	C	0	0	0	0	0	0	0	0
Nuclear-ValGAC-514	58	G	0	0	0	0	0	0	0	0
Nuclear-ValGAC-514	59	A	0	0	0	0	0	0	0	0
Nuclear-ValGAC-514	60	A	0	0	0	0	0	0	0	0
Nuclear-ValGAC-514	61	T	0	0	0	0	0	0	0	0
Nuclear-ValGAC-514	62	C	0	0	0	0	0	0	0	0
Nuclear-ValGAC-514	63	C	0	0	0	0	0	0	0	0
Nuclear-ValGAC-514	64	C	0	0	0	0	0	0	0	0
Nuclear-ValGAC-514	65	T	0	0	0	0	0	0	0	0
Nuclear-ValGAC-514	66	G	0	0	0	0	0	0	0	0
Nuclear-ValGAC-514	67	T	0	0	0	0	0	0	0	0
Nuclear-ValGAC-514	68	C	0	0	0	0	0	0	0	0
Nuclear-ValGAC-514	69	C	0	0	0	0	0	0	0	0
Nuclear-ValGAC-514	70	A	0	0	0	0	0	0	0	0
Nuclear-ValGAC-514	71	A	0	0	0	0	0	0	0	0
Nuclear-ValGAC-514	72	G	0	0	0	0	0	0	0	0
Nuclear-ValGAC-514	73	C	0	0	0	0	0	0	0	0
Nuclear-ValGAC-514	74	A	0	0	0	0	0	0	0	0
Nuclear-ValGAC-514	75	C	0	0	0	0	0	0	0	0
Nuclear-ValGAC-514	76	C	0	0	0	0	0	0	0	0
Nuclear-ValGAC-514	77	A	0	0	0	0	0	0	0	0
Nuclear-ValTAC-6962	1	G	193281	3277	110	6	0	19	3142	3167
Nuclear-ValTAC-6962	2	G	195977	581	22	15	0	94	450	0
Nuclear-ValTAC-6962	3	T	195831	727	2	25	548	0	152	0
Nuclear-ValTAC-6962	4	T	196393	165	10	57	3	0	95	0
Nuclear-ValTAC-6962	5	C	195863	695	3	0	4	643	45	1
Nuclear-ValTAC-6962	6	C	195843	715	8	0	80	72	555	0
Nuclear-ValTAC-6962	7	G	191000	5558	16	459	0	2	5081	1
Nuclear-ValTAC-6962	8	T	191173	5385	5	795	50	0	4535	72
Nuclear-ValTAC-6962	9	G	155609	40949	1215	11930	0	6351	21453	31
Nuclear-ValTAC-6962	10	G	190603	5955	33	15	0	4693	1214	38
Nuclear-ValTAC-6962	11	T	190684	5874	4673	9	15	0	1177	0
Nuclear-ValTAC-6962	12	G	195351	1207	8	12	0	18	1169	1
Nuclear-ValTAC-6962	13	T	195204	1354	12	26	91	0	1225	0
Nuclear-ValTAC-6962	14	A	190353	6205	0	2	4852	1021	330	0
Nuclear-ValTAC-6962	15	G	194671	1887	32	26	0	274	1555	1
Nuclear-ValTAC-6962	16	T	187925	8633	237	33	1663	0	6700	0
Nuclear-ValTAC-6962	17	G	189340	7218	848	0	0	29	6341	106
Nuclear-ValTAC-6962	18	G	188146	8412	2184	2	0	56	6170	234
Nuclear-ValTAC-6962	19	T	81714	114844	86	26	6073	0	108659	545
Nuclear-ValTAC-6962	20	T	128501	68057	6520	41252	3021	0	17264	16
Nuclear-ValTAC-6962	21	A	196388	170	0	2	38	16	114	48
Nuclear-ValTAC-6962	22	T	196488	70	6	51	11	0	2	0
Nuclear-ValTAC-6962	23	C	196465	93	5	0	1	79	8	1
Nuclear-ValTAC-6962	24	A	196515	43	0	2	23	8	10	0
Nuclear-ValTAC-6962	25	C	196454	104	3	0	0	97	4	8
Nuclear-ValTAC-6962	26	A	196502	56	0	10	21	19	6	0
Nuclear-ValTAC-6962	27	T	196434	124	6	47	1	0	70	1
Nuclear-ValTAC-6962	28	C	196469	89	1	0	0	86	2	0
Nuclear-ValTAC-6962	29	T	196485	73	8	46	11	0	8	1
Nuclear-ValTAC-6962	30	G	196492	66	27	17	0	6	16	0
Nuclear-ValTAC-6962	31	C	196439	119	4	0	0	95	20	1
Nuclear-ValTAC-6962	32	T	195142	1416	3	588	14	0	811	33
Nuclear-ValTAC-6962	33	T	196501	57	2	34	5	0	16	0
Nuclear-ValTAC-6962	34	T	196492	66	5	29	7	0	25	0
Nuclear-ValTAC-6962	35	A	196444	114	0	8	8	19	79	3
Nuclear-ValTAC-6962	36	C	196378	180	8	0	3	131	38	0
Nuclear-ValTAC-6962	37	A	196471	87	0	6	26	37	18	1
Nuclear-ValTAC-6962	38	C	196448	110	7	0	4	94	5	1
Nuclear-ValTAC-6962	39	G	196496	62	30	6	0	13	13	1
Nuclear-ValTAC-6962	40	C	196425	133	3	0	32	94	4	0
Nuclear-ValTAC-6962	41	A	196486	72	0	1	24	9	38	1
Nuclear-ValTAC-6962	42	G	196477	81	34	4	0	16	27	0
Nuclear-ValTAC-6962	43	A	196469	89	0	26	30	11	22	33
Nuclear-ValTAC-6962	44	A	196458	100	0	18	50	22	10	15
Nuclear-ValTAC-6962	45	G	195876	682	265	2	0	17	398	15
Nuclear-ValTAC-6962	46	G	194473	2085	436	77	0	1544	28	2
Nuclear-ValTAC-6962	47	T	196263	295	9	93	5	0	188	6
Nuclear-ValTAC-6962	48	C	196439	119	6	0	4	103	6	1
Nuclear-ValTAC-6962	49	G	196451	107	46	30	0	18	13	0
Nuclear-ValTAC-6962	50	C	196437	121	4	0	4	110	3	18
Nuclear-ValTAC-6962	51	C	196365	193	6	0	12	88	87	0
Nuclear-ValTAC-6962	52	G	196295	263	23	54	0	30	156	7
Nuclear-ValTAC-6962	53	G	196325	233	24	14	0	65	130	5
Nuclear-ValTAC-6962	54	T	196118	440	6	44	16	0	374	16
Nuclear-ValTAC-6962	55	T	194448	2110	10	323	2	0	1775	0
Nuclear-ValTAC-6962	56	C	194364	2194	8	0	14	417	1755	4
Nuclear-ValTAC-6962	57	G	183643	12915	56	27	0	17	12815	8
Nuclear-ValTAC-6962	58	A	7727	188831	0	223	19626	145039	23943	20
Nuclear-ValTAC-6962	59	T	191448	5110	16	381	18	0	4695	281
Nuclear-ValTAC-6962	60	C	196311	247	2	0	1	221	23	2105
Nuclear-ValTAC-6962	61	C	196481	77	2	0	2	73	0	0
Nuclear-ValTAC-6962	62	C	196424	134	1	0	33	100	0	0
Nuclear-ValTAC-6962	63	G	196476	82	20	12	0	30	20	9
Nuclear-ValTAC-6962	64	G	196277	281	59	25	0	169	28	0
Nuclear-ValTAC-6962	65	C	196400	158	3	0	12	117	26	14
Nuclear-ValTAC-6962	66	C	196466	92	5	0	5	58	24	0
Nuclear-ValTAC-6962	67	G	196470	88	37	16	0	27	8	10
Nuclear-ValTAC-6962	68	G	196488	70	64	3	0	2	1	1
Nuclear-ValTAC-6962	69	A	196517	41	0	4	21	4	12	21
Nuclear-ValTAC-6962	70	A	196545	13	0	1	10	2	0	0
Nuclear-ValTAC-6962	71	T	196305	253	9	235	7	0	2	5
Nuclear-ValTAC-6962	72	C	196495	63	1	0	3	58	1	0
Nuclear-ValTAC-6962	73	A	196311	247	0	77	77	84	9	0
Nuclear-ValTAC-6962	74	C	196533	25	8	0	4	4	9	0
Nuclear-ValTAC-6962	75	C	196525	33	5	0	4	15	9	0
Nuclear-ValTAC-6962	76	A	196318	240	0	10	56	132	42	0
Tremblaya-AlaTGC-645	1	G	7	0	0	0	0	0	0	2
Tremblaya-AlaTGC-645	2	G	7	0	0	0	0	0	0	0
Tremblaya-AlaTGC-645	3	G	7	0	0	0	0	0	0	0
Tremblaya-AlaTGC-645	4	G	7	0	0	0	0	0	0	0
Tremblaya-AlaTGC-645	5	G	7	0	0	0	0	0	0	0
Tremblaya-AlaTGC-645	6	T	7	0	0	0	0	0	0	0
Tremblaya-AlaTGC-645	7	C	7	0	0	0	0	0	0	0
Tremblaya-AlaTGC-645	8	T	7	0	0	0	0	0	0	0
Tremblaya-AlaTGC-645	9	A	7	0	0	0	0	0	0	0
Tremblaya-AlaTGC-645	10	G	7	0	0	0	0	0	0	0
Tremblaya-AlaTGC-645	11	C	7	0	0	0	0	0	0	0
Tremblaya-AlaTGC-645	12	T	7	0	0	0	0	0	0	0
Tremblaya-AlaTGC-645	13	C	7	0	0	0	0	0	0	0
Tremblaya-AlaTGC-645	14	A	7	0	0	0	0	0	0	0
Tremblaya-AlaTGC-645	15	G	7	0	0	0	0	0	0	0
Tremblaya-AlaTGC-645	16	T	7	0	0	0	0	0	0	0
Tremblaya-AlaTGC-645	17	G	5	2	0	0	0	0	2	0
Tremblaya-AlaTGC-645	18	G	7	0	0	0	0	0	0	0
Tremblaya-AlaTGC-645	19	C	0	7	0	0	0	4	3	0
Tremblaya-AlaTGC-645	20	A	7	0	0	0	0	0	0	0
Tremblaya-AlaTGC-645	21	G	7	0	0	0	0	0	0	0
Tremblaya-AlaTGC-645	22	A	7	0	0	0	0	0	0	0
Tremblaya-AlaTGC-645	23	G	7	0	0	0	0	0	0	0
Tremblaya-AlaTGC-645	24	C	7	0	0	0	0	0	0	0
Tremblaya-AlaTGC-645	25	G	7	0	0	0	0	0	0	0
Tremblaya-AlaTGC-645	26	T	7	0	0	0	0	0	0	0
Tremblaya-AlaTGC-645	27	C	7	0	0	0	0	0	0	0
Tremblaya-AlaTGC-645	28	T	7	0	0	0	0	0	0	0
Tremblaya-AlaTGC-645	29	G	7	0	0	0	0	0	0	0
Tremblaya-AlaTGC-645	30	C	7	0	0	0	0	0	0	0
Tremblaya-AlaTGC-645	31	T	6	1	0	0	0	0	1	0
Tremblaya-AlaTGC-645	32	T	7	0	0	0	0	0	0	0
Tremblaya-AlaTGC-645	33	T	7	0	0	0	0	0	0	0
Tremblaya-AlaTGC-645	34	G	7	0	0	0	0	0	0	0
Tremblaya-AlaTGC-645	35	C	7	0	0	0	0	0	0	0
Tremblaya-AlaTGC-645	36	A	7	0	0	0	0	0	0	0
Tremblaya-AlaTGC-645	37	C	7	0	0	0	0	0	0	0
Tremblaya-AlaTGC-645	38	G	7	0	0	0	0	0	0	0
Tremblaya-AlaTGC-645	39	C	7	0	0	0	0	0	0	0
Tremblaya-AlaTGC-645	40	A	7	0	0	0	0	0	0	0
Tremblaya-AlaTGC-645	41	G	7	0	0	0	0	0	0	0
Tremblaya-AlaTGC-645	42	A	7	0	0	0	0	0	0	0
Tremblaya-AlaTGC-645	43	G	7	0	0	0	0	0	0	0
Tremblaya-AlaTGC-645	44	T	7	0	0	0	0	0	0	0
Tremblaya-AlaTGC-645	45	G	7	0	0	0	0	0	0	0
Tremblaya-AlaTGC-645	46	C	7	0	0	0	0	0	0	0
Tremblaya-AlaTGC-645	47	C	7	0	0	0	0	0	0	0
Tremblaya-AlaTGC-645	48	G	7	0	0	0	0	0	0	0
Tremblaya-AlaTGC-645	49	T	7	0	0	0	0	0	0	0
Tremblaya-AlaTGC-645	50	C	7	0	0	0	0	0	0	0
Tremblaya-AlaTGC-645	51	G	7	0	0	0	0	0	0	0
Tremblaya-AlaTGC-645	52	G	7	0	0	0	0	0	0	0
Tremblaya-AlaTGC-645	53	T	7	0	0	0	0	0	0	0
Tremblaya-AlaTGC-645	54	T	7	0	0	0	0	0	0	0
Tremblaya-AlaTGC-645	55	C	7	0	0	0	0	0	0	0
Tremblaya-AlaTGC-645	56	G	7	0	0	0	0	0	0	0
Tremblaya-AlaTGC-645	57	A	7	0	0	0	0	0	0	0
Tremblaya-AlaTGC-645	58	T	7	0	0	0	0	0	0	0
Tremblaya-AlaTGC-645	59	C	7	0	0	0	0	0	0	0
Tremblaya-AlaTGC-645	60	C	7	0	0	0	0	0	0	0
Tremblaya-AlaTGC-645	61	C	7	0	0	0	0	0	0	0
Tremblaya-AlaTGC-645	62	G	7	0	0	0	0	0	0	0
Tremblaya-AlaTGC-645	63	A	7	0	0	0	0	0	0	0
Tremblaya-AlaTGC-645	64	C	7	0	0	0	0	0	0	0
Tremblaya-AlaTGC-645	65	T	7	0	0	0	0	0	0	0
Tremblaya-AlaTGC-645	66	A	7	0	0	0	0	0	0	0
Tremblaya-AlaTGC-645	67	C	7	0	0	0	0	0	0	0
Tremblaya-AlaTGC-645	68	C	7	0	0	0	0	0	0	0
Tremblaya-AlaTGC-645	69	T	7	0	0	0	0	0	0	0
Tremblaya-AlaTGC-645	70	C	7	0	0	0	0	0	0	0
Tremblaya-AlaTGC-645	71	C	7	0	0	0	0	0	0	0
Tremblaya-AlaTGC-645	72	A	7	0	0	0	0	0	0	0
Tremblaya-AlaTGC-645	73	C	7	0	0	0	0	0	0	0
Tremblaya-AlaTGC-645	74	C	7	0	0	0	0	0	0	0
Tremblaya-AlaTGC-645	75	A	7	0	0	0	0	0	0	0
Tremblaya-ArgACG-543	1	G	978	7	2	0	0	0	5	5
Tremblaya-ArgACG-543	2	C	983	2	0	0	0	0	2	0
Tremblaya-ArgACG-543	3	G	985	0	0	0	0	0	0	0
Tremblaya-ArgACG-543	4	A	985	0	0	0	0	0	0	0
Tremblaya-ArgACG-543	5	C	985	0	0	0	0	0	0	0
Tremblaya-ArgACG-543	6	T	985	0	0	0	0	0	0	0
Tremblaya-ArgACG-543	7	G	952	33	0	0	0	0	33	0
Tremblaya-ArgACG-543	8	T	887	98	0	1	0	0	97	0
Tremblaya-ArgACG-543	9	A	31	954	0	18	134	582	220	0
Tremblaya-ArgACG-543	10	G	983	2	1	0	0	0	1	0
Tremblaya-ArgACG-543	11	C	984	1	0	0	0	1	0	0
Tremblaya-ArgACG-543	12	T	985	0	0	0	0	0	0	0
Tremblaya-ArgACG-543	13	C	984	1	0	0	0	1	0	0
Tremblaya-ArgACG-543	14	A	984	1	0	0	1	0	0	0
Tremblaya-ArgACG-543	15	G	985	0	0	0	0	0	0	0
Tremblaya-ArgACG-543	16	T	985	0	0	0	0	0	0	0
Tremblaya-ArgACG-543	17	T	984	1	0	1	0	0	0	0
Tremblaya-ArgACG-543	18	G	983	2	0	0	0	0	2	0
Tremblaya-ArgACG-543	19	G	984	1	0	0	0	0	1	0
Tremblaya-ArgACG-543	20	A	982	3	0	1	1	0	1	0
Tremblaya-ArgACG-543	21	A	983	2	0	0	0	0	2	0
Tremblaya-ArgACG-543	22	G	984	1	0	0	0	0	1	0
Tremblaya-ArgACG-543	23	A	985	0	0	0	0	0	0	0
Tremblaya-ArgACG-543	24	G	985	0	0	0	0	0	0	0
Tremblaya-ArgACG-543	25	C	983	2	1	0	0	1	0	0
Tremblaya-ArgACG-543	26	A	985	0	0	0	0	0	0	0
Tremblaya-ArgACG-543	27	C	985	0	0	0	0	0	0	0
Tremblaya-ArgACG-543	28	C	983	2	0	0	0	2	0	0
Tremblaya-ArgACG-543	29	T	985	0	0	0	0	0	0	0
Tremblaya-ArgACG-543	30	A	985	0	0	0	0	0	0	0
Tremblaya-ArgACG-543	31	G	984	1	0	0	0	0	1	0
Tremblaya-ArgACG-543	32	G	985	0	0	0	0	0	0	0
Tremblaya-ArgACG-543	33	T	985	0	0	0	0	0	0	0
Tremblaya-ArgACG-543	34	A	984	1	0	0	1	0	0	0
Tremblaya-ArgACG-543	35	C	985	0	0	0	0	0	0	0
Tremblaya-ArgACG-543	36	G	984	1	0	0	0	1	0	0
Tremblaya-ArgACG-543	37	A	985	0	0	0	0	0	0	0
Tremblaya-ArgACG-543	38	A	985	0	0	0	0	0	0	0
Tremblaya-ArgACG-543	39	C	985	0	0	0	0	0	0	0
Tremblaya-ArgACG-543	40	T	985	0	0	0	0	0	0	0
Tremblaya-ArgACG-543	41	A	985	0	0	0	0	0	0	0
Tremblaya-ArgACG-543	42	G	985	0	0	0	0	0	0	0
Tremblaya-ArgACG-543	43	G	984	1	0	0	0	0	1	0
Tremblaya-ArgACG-543	44	A	982	3	0	0	2	0	1	0
Tremblaya-ArgACG-543	45	G	985	0	0	0	0	0	0	0
Tremblaya-ArgACG-543	46	G	985	0	0	0	0	0	0	0
Tremblaya-ArgACG-543	47	G	983	2	0	0	0	0	2	0
Tremblaya-ArgACG-543	48	C	983	2	0	0	0	0	2	0
Tremblaya-ArgACG-543	49	G	983	2	0	0	0	0	2	0
Tremblaya-ArgACG-543	50	T	983	2	0	0	0	0	2	0
Tremblaya-ArgACG-543	51	G	984	1	0	0	0	0	1	0
Tremblaya-ArgACG-543	52	G	985	0	0	0	0	0	0	0
Tremblaya-ArgACG-543	53	G	983	2	1	1	0	0	0	0
Tremblaya-ArgACG-543	54	T	984	1	0	0	0	0	1	0
Tremblaya-ArgACG-543	55	T	981	4	4	0	0	0	0	0
Tremblaya-ArgACG-543	56	A	983	2	0	0	0	0	2	0
Tremblaya-ArgACG-543	57	A	984	1	0	0	0	0	1	0
Tremblaya-ArgACG-543	58	A	984	1	0	1	0	0	0	0
Tremblaya-ArgACG-543	59	A	982	3	0	0	2	1	0	0
Tremblaya-ArgACG-543	60	T	985	0	0	0	0	0	0	2
Tremblaya-ArgACG-543	61	C	985	0	0	0	0	0	0	0
Tremblaya-ArgACG-543	62	C	985	0	0	0	0	0	0	0
Tremblaya-ArgACG-543	63	T	985	0	0	0	0	0	0	0
Tremblaya-ArgACG-543	64	G	985	0	0	0	0	0	0	0
Tremblaya-ArgACG-543	65	C	985	0	0	0	0	0	0	0
Tremblaya-ArgACG-543	66	C	984	1	0	0	0	1	0	0
Tremblaya-ArgACG-543	67	A	985	0	0	0	0	0	0	0
Tremblaya-ArgACG-543	68	G	985	0	0	0	0	0	0	0
Tremblaya-ArgACG-543	69	T	985	0	0	0	0	0	0	0
Tremblaya-ArgACG-543	70	C	981	4	4	0	0	0	0	0
Tremblaya-ArgACG-543	71	G	985	0	0	0	0	0	0	0
Tremblaya-ArgACG-543	72	T	985	0	0	0	0	0	0	0
Tremblaya-ArgACG-543	73	T	955	30	0	30	0	0	0	0
Tremblaya-ArgACG-543	74	C	985	0	0	0	0	0	0	0
Tremblaya-ArgACG-543	75	C	981	4	4	0	0	0	0	0
Tremblaya-ArgACG-543	76	A	981	4	0	0	0	0	4	0
Tremblaya-LysCTT-230	1	T	0	0	0	0	0	0	0	0
Tremblaya-LysCTT-230	2	C	0	0	0	0	0	0	0	0
Tremblaya-LysCTT-230	3	C	0	0	0	0	0	0	0	0
Tremblaya-LysCTT-230	4	T	0	0	0	0	0	0	0	0
Tremblaya-LysCTT-230	5	C	0	0	0	0	0	0	0	0
Tremblaya-LysCTT-230	6	G	0	0	0	0	0	0	0	0
Tremblaya-LysCTT-230	7	A	0	0	0	0	0	0	0	0
Tremblaya-LysCTT-230	8	T	0	0	0	0	0	0	0	0
Tremblaya-LysCTT-230	9	A	0	0	0	0	0	0	0	0
Tremblaya-LysCTT-230	10	G	0	0	0	0	0	0	0	0
Tremblaya-LysCTT-230	11	C	0	0	0	0	0	0	0	0
Tremblaya-LysCTT-230	12	T	0	0	0	0	0	0	0	0
Tremblaya-LysCTT-230	13	C	0	0	0	0	0	0	0	0
Tremblaya-LysCTT-230	14	A	0	0	0	0	0	0	0	0
Tremblaya-LysCTT-230	15	G	0	0	0	0	0	0	0	0
Tremblaya-LysCTT-230	16	C	0	0	0	0	0	0	0	0
Tremblaya-LysCTT-230	17	G	0	0	0	0	0	0	0	0
Tremblaya-LysCTT-230	18	G	0	0	0	0	0	0	0	0
Tremblaya-LysCTT-230	19	C	0	0	0	0	0	0	0	0
Tremblaya-LysCTT-230	20	A	0	0	0	0	0	0	0	0
Tremblaya-LysCTT-230	21	G	0	0	0	0	0	0	0	0
Tremblaya-LysCTT-230	22	A	0	0	0	0	0	0	0	0
Tremblaya-LysCTT-230	23	G	0	0	0	0	0	0	0	0
Tremblaya-LysCTT-230	24	C	0	0	0	0	0	0	0	0
Tremblaya-LysCTT-230	25	G	0	0	0	0	0	0	0	0
Tremblaya-LysCTT-230	26	G	0	0	0	0	0	0	0	0
Tremblaya-LysCTT-230	27	C	0	0	0	0	0	0	0	0
Tremblaya-LysCTT-230	28	G	0	0	0	0	0	0	0	0
Tremblaya-LysCTT-230	29	G	0	0	0	0	0	0	0	0
Tremblaya-LysCTT-230	30	A	0	0	0	0	0	0	0	0
Tremblaya-LysCTT-230	31	C	0	0	0	0	0	0	0	0
Tremblaya-LysCTT-230	32	T	0	0	0	0	0	0	0	0
Tremblaya-LysCTT-230	33	C	0	0	0	0	0	0	0	0
Tremblaya-LysCTT-230	34	T	0	0	0	0	0	0	0	0
Tremblaya-LysCTT-230	35	T	0	0	0	0	0	0	0	0
Tremblaya-LysCTT-230	36	A	0	0	0	0	0	0	0	0
Tremblaya-LysCTT-230	37	A	0	0	0	0	0	0	0	0
Tremblaya-LysCTT-230	38	T	0	0	0	0	0	0	0	0
Tremblaya-LysCTT-230	39	C	0	0	0	0	0	0	0	0
Tremblaya-LysCTT-230	40	C	0	0	0	0	0	0	0	0
Tremblaya-LysCTT-230	41	G	0	0	0	0	0	0	0	0
Tremblaya-LysCTT-230	42	C	0	0	0	0	0	0	0	0
Tremblaya-LysCTT-230	43	G	0	0	0	0	0	0	0	0
Tremblaya-LysCTT-230	44	C	0	0	0	0	0	0	0	0
Tremblaya-LysCTT-230	45	G	0	0	0	0	0	0	0	0
Tremblaya-LysCTT-230	46	C	0	0	0	0	0	0	0	0
Tremblaya-LysCTT-230	47	C	0	0	0	0	0	0	0	0
Tremblaya-LysCTT-230	48	G	0	0	0	0	0	0	0	0
Tremblaya-LysCTT-230	49	A	0	0	0	0	0	0	0	0
Tremblaya-LysCTT-230	50	G	0	0	0	0	0	0	0	0
Tremblaya-LysCTT-230	51	T	0	0	0	0	0	0	0	0
Tremblaya-LysCTT-230	52	G	0	0	0	0	0	0	0	0
Tremblaya-LysCTT-230	53	T	0	0	0	0	0	0	0	0
Tremblaya-LysCTT-230	54	T	0	0	0	0	0	0	0	0
Tremblaya-LysCTT-230	55	C	0	0	0	0	0	0	0	0
Tremblaya-LysCTT-230	56	G	0	0	0	0	0	0	0	0
Tremblaya-LysCTT-230	57	A	0	0	0	0	0	0	0	0
Tremblaya-LysCTT-230	58	T	0	0	0	0	0	0	0	0
Tremblaya-LysCTT-230	59	C	0	0	0	0	0	0	0	0
Tremblaya-LysCTT-230	60	C	0	0	0	0	0	0	0	0
Tremblaya-LysCTT-230	61	C	0	0	0	0	0	0	0	0
Tremblaya-LysCTT-230	62	A	0	0	0	0	0	0	0	0
Tremblaya-LysCTT-230	63	G	0	0	0	0	0	0	0	0
Tremblaya-LysCTT-230	64	G	0	0	0	0	0	0	0	0
Tremblaya-LysCTT-230	65	T	0	0	0	0	0	0	0	0
Tremblaya-LysCTT-230	66	C	0	0	0	0	0	0	0	0
Tremblaya-LysCTT-230	67	G	0	0	0	0	0	0	0	0
Tremblaya-LysCTT-230	68	C	0	0	0	0	0	0	0	0
Tremblaya-LysCTT-230	69	G	0	0	0	0	0	0	0	0
Tremblaya-LysCTT-230	70	C	0	0	0	0	0	0	0	0
Tremblaya-LysCTT-230	71	T	0	0	0	0	0	0	0	0
Tremblaya-LysCTT-230	72	G	0	0	0	0	0	0	0	0
Tremblaya-LysCTT-230	73	C	0	0	0	0	0	0	0	0
Tremblaya-LysCTT-230	74	C	0	0	0	0	0	0	0	0
Tremblaya-LysCTT-230	75	A	0	0	0	0	0	0	0	0
Tremblaya-LysCTT-525	1	G	0	0	0	0	0	0	0	0
Tremblaya-LysCTT-525	2	G	0	0	0	0	0	0	0	0
Tremblaya-LysCTT-525	3	G	0	0	0	0	0	0	0	0
Tremblaya-LysCTT-525	4	C	0	0	0	0	0	0	0	0
Tremblaya-LysCTT-525	5	C	0	0	0	0	0	0	0	0
Tremblaya-LysCTT-525	6	T	0	0	0	0	0	0	0	0
Tremblaya-LysCTT-525	7	G	0	0	0	0	0	0	0	0
Tremblaya-LysCTT-525	8	T	0	0	0	0	0	0	0	0
Tremblaya-LysCTT-525	9	A	0	0	0	0	0	0	0	0
Tremblaya-LysCTT-525	10	G	0	0	0	0	0	0	0	0
Tremblaya-LysCTT-525	11	C	0	0	0	0	0	0	0	0
Tremblaya-LysCTT-525	12	T	0	0	0	0	0	0	0	0
Tremblaya-LysCTT-525	13	C	0	0	0	0	0	0	0	0
Tremblaya-LysCTT-525	14	A	0	0	0	0	0	0	0	0
Tremblaya-LysCTT-525	15	G	0	0	0	0	0	0	0	0
Tremblaya-LysCTT-525	16	C	0	0	0	0	0	0	0	0
Tremblaya-LysCTT-525	17	G	0	0	0	0	0	0	0	0
Tremblaya-LysCTT-525	18	G	0	0	0	0	0	0	0	0
Tremblaya-LysCTT-525	19	T	0	0	0	0	0	0	0	0
Tremblaya-LysCTT-525	20	A	0	0	0	0	0	0	0	0
Tremblaya-LysCTT-525	21	G	0	0	0	0	0	0	0	0
Tremblaya-LysCTT-525	22	C	0	0	0	0	0	0	0	0
Tremblaya-LysCTT-525	23	G	0	0	0	0	0	0	0	0
Tremblaya-LysCTT-525	24	G	0	0	0	0	0	0	0	0
Tremblaya-LysCTT-525	25	C	0	0	0	0	0	0	0	0
Tremblaya-LysCTT-525	26	A	0	0	0	0	0	0	0	0
Tremblaya-LysCTT-525	27	G	0	0	0	0	0	0	0	0
Tremblaya-LysCTT-525	28	T	0	0	0	0	0	0	0	0
Tremblaya-LysCTT-525	29	C	0	0	0	0	0	0	0	0
Tremblaya-LysCTT-525	30	G	0	0	0	0	0	0	0	0
Tremblaya-LysCTT-525	31	A	0	0	0	0	0	0	0	0
Tremblaya-LysCTT-525	32	C	0	0	0	0	0	0	0	0
Tremblaya-LysCTT-525	33	T	0	0	0	0	0	0	0	0
Tremblaya-LysCTT-525	34	C	0	0	0	0	0	0	0	0
Tremblaya-LysCTT-525	35	T	0	0	0	0	0	0	0	0
Tremblaya-LysCTT-525	36	T	0	0	0	0	0	0	0	0
Tremblaya-LysCTT-525	37	A	0	0	0	0	0	0	0	0
Tremblaya-LysCTT-525	38	A	0	0	0	0	0	0	0	0
Tremblaya-LysCTT-525	39	T	0	0	0	0	0	0	0	0
Tremblaya-LysCTT-525	40	C	0	0	0	0	0	0	0	0
Tremblaya-LysCTT-525	41	G	0	0	0	0	0	0	0	0
Tremblaya-LysCTT-525	42	A	0	0	0	0	0	0	0	0
Tremblaya-LysCTT-525	43	C	0	0	0	0	0	0	0	0
Tremblaya-LysCTT-525	44	C	0	0	0	0	0	0	0	0
Tremblaya-LysCTT-525	45	A	0	0	0	0	0	0	0	0
Tremblaya-LysCTT-525	46	G	0	0	0	0	0	0	0	0
Tremblaya-LysCTT-525	47	C	0	0	0	0	0	0	0	0
Tremblaya-LysCTT-525	48	C	0	0	0	0	0	0	0	0
Tremblaya-LysCTT-525	49	G	0	0	0	0	0	0	0	0
Tremblaya-LysCTT-525	50	T	0	0	0	0	0	0	0	0
Tremblaya-LysCTT-525	51	T	0	0	0	0	0	0	0	0
Tremblaya-LysCTT-525	52	G	0	0	0	0	0	0	0	0
Tremblaya-LysCTT-525	53	G	0	0	0	0	0	0	0	0
Tremblaya-LysCTT-525	54	T	0	0	0	0	0	0	0	0
Tremblaya-LysCTT-525	55	T	0	0	0	0	0	0	0	0
Tremblaya-LysCTT-525	56	C	0	0	0	0	0	0	0	0
Tremblaya-LysCTT-525	57	G	0	0	0	0	0	0	0	0
Tremblaya-LysCTT-525	58	A	0	0	0	0	0	0	0	0
Tremblaya-LysCTT-525	59	C	0	0	0	0	0	0	0	0
Tremblaya-LysCTT-525	60	C	0	0	0	0	0	0	0	0
Tremblaya-LysCTT-525	61	C	0	0	0	0	0	0	0	0
Tremblaya-LysCTT-525	62	C	0	0	0	0	0	0	0	0
Tremblaya-LysCTT-525	63	A	0	0	0	0	0	0	0	0
Tremblaya-LysCTT-525	64	A	0	0	0	0	0	0	0	0
Tremblaya-LysCTT-525	65	C	0	0	0	0	0	0	0	0
Tremblaya-LysCTT-525	66	C	0	0	0	0	0	0	0	0
Tremblaya-LysCTT-525	67	A	0	0	0	0	0	0	0	0
Tremblaya-LysCTT-525	68	G	0	0	0	0	0	0	0	0
Tremblaya-LysCTT-525	69	G	0	0	0	0	0	0	0	0
Tremblaya-LysCTT-525	70	C	0	0	0	0	0	0	0	0
Tremblaya-LysCTT-525	71	C	0	0	0	0	0	0	0	0
Tremblaya-LysCTT-525	72	A	0	0	0	0	0	0	0	0
Tremblaya-LysCTT-525	73	A	0	0	0	0	0	0	0	0
Tremblaya-LysCTT-525	74	C	0	0	0	0	0	0	0	0
Tremblaya-LysCTT-525	75	C	0	0	0	0	0	0	0	0
Tremblaya-LysCTT-525	76	A	0	0	0	0	0	0	0	0
Tremblaya-LysCTT-739	1	G	2647	23	0	0	0	0	23	45
Tremblaya-LysCTT-739	2	G	2667	3	2	0	0	0	1	0
Tremblaya-LysCTT-739	3	A	2668	2	0	0	2	0	0	0
Tremblaya-LysCTT-739	4	G	2670	0	0	0	0	0	0	0
Tremblaya-LysCTT-739	5	C	2668	2	0	0	0	2	0	0
Tremblaya-LysCTT-739	6	G	2670	0	0	0	0	0	0	0
Tremblaya-LysCTT-739	7	T	2668	2	0	2	0	0	0	1
Tremblaya-LysCTT-739	8	T	2669	1	0	1	0	0	0	0
Tremblaya-LysCTT-739	9	A	2625	45	0	1	12	14	18	0
Tremblaya-LysCTT-739	10	G	2668	2	0	1	0	0	1	0
Tremblaya-LysCTT-739	11	C	2667	3	0	0	0	3	0	0
Tremblaya-LysCTT-739	12	T	2669	1	0	1	0	0	0	0
Tremblaya-LysCTT-739	13	C	2668	2	0	0	0	2	0	0
Tremblaya-LysCTT-739	14	A	2667	3	0	2	1	0	0	0
Tremblaya-LysCTT-739	15	G	2668	2	0	2	0	0	0	0
Tremblaya-LysCTT-739	16	C	2669	1	0	0	0	1	0	0
Tremblaya-LysCTT-739	17	G	1445	1225	28	0	0	0	1197	0
Tremblaya-LysCTT-739	18	G	2558	112	69	0	0	1	42	0
Tremblaya-LysCTT-739	19	C	47	2623	12	0	3	1853	755	0
Tremblaya-LysCTT-739	20	A	2667	3	0	0	1	0	2	1
Tremblaya-LysCTT-739	21	G	2667	3	1	0	0	0	2	0
Tremblaya-LysCTT-739	22	A	2667	3	0	0	1	0	2	0
Tremblaya-LysCTT-739	23	G	2667	3	2	1	0	0	0	0
Tremblaya-LysCTT-739	24	C	2669	1	0	0	1	0	0	0
Tremblaya-LysCTT-739	25	G	2658	12	6	0	0	0	6	0
Tremblaya-LysCTT-739	26	G	2670	0	0	0	0	0	0	0
Tremblaya-LysCTT-739	27	C	2669	1	0	0	0	1	0	0
Tremblaya-LysCTT-739	28	G	2668	2	1	0	0	0	1	0
Tremblaya-LysCTT-739	29	G	2668	2	0	0	0	1	1	0
Tremblaya-LysCTT-739	30	A	2669	1	0	0	0	1	0	0
Tremblaya-LysCTT-739	31	C	2670	0	0	0	0	0	0	0
Tremblaya-LysCTT-739	32	T	2666	4	1	3	0	0	0	0
Tremblaya-LysCTT-739	33	C	2665	5	0	0	0	5	0	0
Tremblaya-LysCTT-739	34	T	2668	2	0	1	0	0	1	2
Tremblaya-LysCTT-739	35	T	2670	0	0	0	0	0	0	0
Tremblaya-LysCTT-739	36	A	2659	11	0	1	8	1	1	0
Tremblaya-LysCTT-739	37	A	2670	0	0	0	0	0	0	0
Tremblaya-LysCTT-739	38	T	2668	2	0	1	0	0	1	0
Tremblaya-LysCTT-739	39	C	2668	2	0	0	0	1	1	0
Tremblaya-LysCTT-739	40	C	2669	1	0	0	0	0	1	0
Tremblaya-LysCTT-739	41	G	2667	3	1	1	0	0	1	0
Tremblaya-LysCTT-739	42	C	2669	1	0	0	0	1	0	0
Tremblaya-LysCTT-739	43	G	2670	0	0	0	0	0	0	0
Tremblaya-LysCTT-739	44	C	2669	1	0	0	0	1	0	0
Tremblaya-LysCTT-739	45	G	2665	5	2	1	0	2	0	0
Tremblaya-LysCTT-739	46	C	2668	2	0	0	0	2	0	0
Tremblaya-LysCTT-739	47	C	2668	2	0	0	0	2	0	0
Tremblaya-LysCTT-739	48	G	2668	2	0	0	0	2	0	0
Tremblaya-LysCTT-739	49	A	2670	0	0	0	0	0	0	0
Tremblaya-LysCTT-739	50	G	2669	1	1	0	0	0	0	0
Tremblaya-LysCTT-739	51	T	2667	3	2	1	0	0	0	0
Tremblaya-LysCTT-739	52	G	2669	1	0	0	0	1	0	0
Tremblaya-LysCTT-739	53	T	2667	3	0	2	0	0	1	0
Tremblaya-LysCTT-739	54	T	2670	0	0	0	0	0	0	0
Tremblaya-LysCTT-739	55	C	2670	0	0	0	0	0	0	0
Tremblaya-LysCTT-739	56	G	2669	1	0	0	0	0	1	0
Tremblaya-LysCTT-739	57	A	2667	3	0	0	0	1	2	0
Tremblaya-LysCTT-739	58	A	2670	0	0	0	0	0	0	0
Tremblaya-LysCTT-739	59	T	2668	2	1	1	0	0	0	0
Tremblaya-LysCTT-739	60	C	2670	0	0	0	0	0	0	0
Tremblaya-LysCTT-739	61	A	2669	1	0	0	1	0	0	0
Tremblaya-LysCTT-739	62	C	2670	0	0	0	0	0	0	0
Tremblaya-LysCTT-739	63	T	2670	0	0	0	0	0	0	0
Tremblaya-LysCTT-739	64	C	2669	1	0	0	0	0	1	0
Tremblaya-LysCTT-739	65	A	2669	1	0	0	0	0	1	0
Tremblaya-LysCTT-739	66	C	2664	6	2	0	1	3	0	0
Tremblaya-LysCTT-739	67	G	2670	0	0	0	0	0	0	0
Tremblaya-LysCTT-739	68	C	2651	19	0	0	4	15	0	0
Tremblaya-LysCTT-739	69	T	2668	2	1	1	0	0	0	0
Tremblaya-LysCTT-739	70	C	2662	8	0	0	0	8	0	0
Tremblaya-LysCTT-739	71	C	2669	1	0	0	0	1	0	0
Tremblaya-LysCTT-739	72	A	2662	8	0	8	0	0	0	0
Tremblaya-LysCTT-739	73	C	2670	0	0	0	0	0	0	0
Tremblaya-LysCTT-739	74	C	2670	0	0	0	0	0	0	0
Tremblaya-LysCTT-739	75	A	2670	0	0	0	0	0	0	0
Tremblaya-MetCAT-656	1	T	56	615	13	0	8	0	594	9
Tremblaya-MetCAT-656	2	G	649	22	1	0	0	0	21	0
Tremblaya-MetCAT-656	3	C	649	22	0	0	4	0	18	0
Tremblaya-MetCAT-656	4	G	666	5	0	4	0	0	1	0
Tremblaya-MetCAT-656	5	G	653	18	1	17	0	0	0	0
Tremblaya-MetCAT-656	6	G	671	0	0	0	0	0	0	0
Tremblaya-MetCAT-656	7	A	641	30	0	1	15	0	14	0
Tremblaya-MetCAT-656	8	T	629	42	2	7	16	0	17	1
Tremblaya-MetCAT-656	9	A	99	572	0	15	309	190	58	0
Tremblaya-MetCAT-656	10	G	668	3	0	0	0	0	3	0
Tremblaya-MetCAT-656	11	A	671	0	0	0	0	0	0	0
Tremblaya-MetCAT-656	12	G	671	0	0	0	0	0	0	0
Tremblaya-MetCAT-656	13	C	671	0	0	0	0	0	0	0
Tremblaya-MetCAT-656	14	A	671	0	0	0	0	0	0	0
Tremblaya-MetCAT-656	15	G	671	0	0	0	0	0	0	0
Tremblaya-MetCAT-656	16	C	671	0	0	0	0	0	0	0
Tremblaya-MetCAT-656	17	T	671	0	0	0	0	0	0	0
Tremblaya-MetCAT-656	18	A	670	1	0	0	0	1	0	0
Tremblaya-MetCAT-656	19	G	671	0	0	0	0	0	0	0
Tremblaya-MetCAT-656	20	G	671	0	0	0	0	0	0	0
Tremblaya-MetCAT-656	21	A	670	1	0	0	0	0	1	0
Tremblaya-MetCAT-656	22	A	671	0	0	0	0	0	0	0
Tremblaya-MetCAT-656	23	G	671	0	0	0	0	0	0	0
Tremblaya-MetCAT-656	24	C	671	0	0	0	0	0	0	0
Tremblaya-MetCAT-656	25	T	671	0	0	0	0	0	0	0
Tremblaya-MetCAT-656	26	C	671	0	0	0	0	0	0	0
Tremblaya-MetCAT-656	27	A	671	0	0	0	0	0	0	0
Tremblaya-MetCAT-656	28	C	669	2	0	0	0	2	0	0
Tremblaya-MetCAT-656	29	C	671	0	0	0	0	0	0	0
Tremblaya-MetCAT-656	30	G	671	0	0	0	0	0	0	0
Tremblaya-MetCAT-656	31	G	671	0	0	0	0	0	0	0
Tremblaya-MetCAT-656	32	G	671	0	0	0	0	0	0	0
Tremblaya-MetCAT-656	33	C	670	1	1	0	0	0	0	0
Tremblaya-MetCAT-656	34	T	669	2	0	0	0	0	2	0
Tremblaya-MetCAT-656	35	C	671	0	0	0	0	0	0	0
Tremblaya-MetCAT-656	36	A	671	0	0	0	0	0	0	0
Tremblaya-MetCAT-656	37	T	671	0	0	0	0	0	0	0
Tremblaya-MetCAT-656	38	A	671	0	0	0	0	0	0	0
Tremblaya-MetCAT-656	39	A	670	1	0	0	0	1	0	0
Tremblaya-MetCAT-656	40	C	671	0	0	0	0	0	0	0
Tremblaya-MetCAT-656	41	C	669	2	0	0	0	2	0	0
Tremblaya-MetCAT-656	42	C	671	0	0	0	0	0	0	0
Tremblaya-MetCAT-656	43	G	671	0	0	0	0	0	0	0
Tremblaya-MetCAT-656	44	G	671	0	0	0	0	0	0	0
Tremblaya-MetCAT-656	45	A	671	0	0	0	0	0	0	0
Tremblaya-MetCAT-656	46	G	671	0	0	0	0	0	0	0
Tremblaya-MetCAT-656	47	G	671	0	0	0	0	0	0	0
Tremblaya-MetCAT-656	48	A	670	1	0	1	0	0	0	0
Tremblaya-MetCAT-656	49	C	671	0	0	0	0	0	0	0
Tremblaya-MetCAT-656	50	G	671	0	0	0	0	0	0	0
Tremblaya-MetCAT-656	51	T	671	0	0	0	0	0	0	0
Tremblaya-MetCAT-656	52	G	671	0	0	0	0	0	0	0
Tremblaya-MetCAT-656	53	G	670	1	0	0	0	1	0	0
Tremblaya-MetCAT-656	54	G	671	0	0	0	0	0	0	0
Tremblaya-MetCAT-656	55	T	670	1	0	0	0	0	1	0
Tremblaya-MetCAT-656	56	T	671	0	0	0	0	0	0	0
Tremblaya-MetCAT-656	57	C	671	0	0	0	0	0	0	0
Tremblaya-MetCAT-656	58	A	671	0	0	0	0	0	0	2
Tremblaya-MetCAT-656	59	A	670	1	0	0	0	1	0	0
Tremblaya-MetCAT-656	60	A	671	0	0	0	0	0	0	0
Tremblaya-MetCAT-656	61	T	671	0	0	0	0	0	0	0
Tremblaya-MetCAT-656	62	C	671	0	0	0	0	0	0	0
Tremblaya-MetCAT-656	63	C	671	0	0	0	0	0	0	0
Tremblaya-MetCAT-656	64	T	671	0	0	0	0	0	0	0
Tremblaya-MetCAT-656	65	A	671	0	0	0	0	0	0	0
Tremblaya-MetCAT-656	66	C	671	0	0	0	0	0	0	0
Tremblaya-MetCAT-656	67	T	671	0	0	0	0	0	0	0
Tremblaya-MetCAT-656	68	C	670	1	0	0	0	1	0	0
Tremblaya-MetCAT-656	69	C	671	0	0	0	0	0	0	0
Tremblaya-MetCAT-656	70	C	671	0	0	0	0	0	0	0
Tremblaya-MetCAT-656	71	G	668	3	0	0	0	3	0	0
Tremblaya-MetCAT-656	72	C	671	0	0	0	0	0	0	0
Tremblaya-MetCAT-656	73	T	671	0	0	0	0	0	0	0
Tremblaya-MetCAT-656	74	A	618	53	0	53	0	0	0	0
Tremblaya-MetCAT-656	75	C	671	0	0	0	0	0	0	0
Tremblaya-MetCAT-656	76	C	658	13	13	0	0	0	0	0
Tremblaya-MetCAT-656	77	A	658	13	0	0	0	0	13	0
Tremblaya-SerTGA-434	1	G	6	0	0	0	0	0	0	0
Tremblaya-SerTGA-434	2	C	6	0	0	0	0	0	0	0
Tremblaya-SerTGA-434	3	A	6	0	0	0	0	0	0	0
Tremblaya-SerTGA-434	4	C	6	0	0	0	0	0	0	0
Tremblaya-SerTGA-434	5	C	6	0	0	0	0	0	0	0
Tremblaya-SerTGA-434	6	T	6	0	0	0	0	0	0	0
Tremblaya-SerTGA-434	7	G	6	0	0	0	0	0	0	0
Tremblaya-SerTGA-434	8	T	6	0	0	0	0	0	0	0
Tremblaya-SerTGA-434	9	A	6	0	0	0	0	0	0	0
Tremblaya-SerTGA-434	10	C	6	0	0	0	0	0	0	0
Tremblaya-SerTGA-434	11	T	6	0	0	0	0	0	0	0
Tremblaya-SerTGA-434	12	C	6	0	0	0	0	0	0	0
Tremblaya-SerTGA-434	13	A	6	0	0	0	0	0	0	0
Tremblaya-SerTGA-434	14	A	6	0	0	0	0	0	0	0
Tremblaya-SerTGA-434	15	T	6	0	0	0	0	0	0	0
Tremblaya-SerTGA-434	16	T	6	0	0	0	0	0	0	0
Tremblaya-SerTGA-434	17	G	6	0	0	0	0	0	0	0
Tremblaya-SerTGA-434	18	G	6	0	0	0	0	0	0	0
Tremblaya-SerTGA-434	19	T	6	0	0	0	0	0	0	0
Tremblaya-SerTGA-434	20	G	6	0	0	0	0	0	0	0
Tremblaya-SerTGA-434	21	A	6	0	0	0	0	0	0	0
Tremblaya-SerTGA-434	22	G	6	0	0	0	0	0	0	0
Tremblaya-SerTGA-434	23	A	6	0	0	0	0	0	0	0
Tremblaya-SerTGA-434	24	G	6	0	0	0	0	0	0	0
Tremblaya-SerTGA-434	25	T	6	0	0	0	0	0	0	0
Tremblaya-SerTGA-434	26	T	6	0	0	0	0	0	0	0
Tremblaya-SerTGA-434	27	A	6	0	0	0	0	0	0	0
Tremblaya-SerTGA-434	28	C	6	0	0	0	0	0	0	0
Tremblaya-SerTGA-434	29	C	6	0	0	0	0	0	0	0
Tremblaya-SerTGA-434	30	A	6	0	0	0	0	0	0	0
Tremblaya-SerTGA-434	31	C	6	0	0	0	0	0	0	0
Tremblaya-SerTGA-434	32	T	6	0	0	0	0	0	0	0
Tremblaya-SerTGA-434	33	T	6	0	0	0	0	0	0	0
Tremblaya-SerTGA-434	34	G	6	0	0	0	0	0	0	0
Tremblaya-SerTGA-434	35	A	6	0	0	0	0	0	0	0
Tremblaya-SerTGA-434	36	G	6	0	0	0	0	0	0	0
Tremblaya-SerTGA-434	37	G	6	0	0	0	0	0	0	0
Tremblaya-SerTGA-434	38	T	6	0	0	0	0	0	0	0
Tremblaya-SerTGA-434	39	G	6	0	0	0	0	0	0	0
Tremblaya-SerTGA-434	40	G	6	0	0	0	0	0	0	0
Tremblaya-SerTGA-434	41	T	6	0	0	0	0	0	0	0
Tremblaya-SerTGA-434	42	A	6	0	0	0	0	0	0	0
Tremblaya-SerTGA-434	43	A	6	0	0	0	0	0	0	0
Tremblaya-SerTGA-434	44	A	6	0	0	0	0	0	0	0
Tremblaya-SerTGA-434	45	G	6	0	0	0	0	0	0	0
Tremblaya-SerTGA-434	46	G	6	0	0	0	0	0	0	0
Tremblaya-SerTGA-434	47	T	6	0	0	0	0	0	0	0
Tremblaya-SerTGA-434	48	T	6	0	0	0	0	0	0	0
Tremblaya-SerTGA-434	49	G	6	0	0	0	0	0	0	0
Tremblaya-SerTGA-434	50	C	6	0	0	0	0	0	0	0
Tremblaya-SerTGA-434	51	T	6	0	0	0	0	0	0	0
Tremblaya-SerTGA-434	52	G	6	0	0	0	0	0	0	0
Tremblaya-SerTGA-434	53	G	6	0	0	0	0	0	0	0
Tremblaya-SerTGA-434	54	T	6	0	0	0	0	0	0	0
Tremblaya-SerTGA-434	55	T	6	0	0	0	0	0	0	0
Tremblaya-SerTGA-434	56	C	6	0	0	0	0	0	0	0
Tremblaya-SerTGA-434	57	G	6	0	0	0	0	0	0	0
Tremblaya-SerTGA-434	58	A	6	0	0	0	0	0	0	0
Tremblaya-SerTGA-434	59	G	6	0	0	0	0	0	0	0
Tremblaya-SerTGA-434	60	T	6	0	0	0	0	0	0	0
Tremblaya-SerTGA-434	61	C	6	0	0	0	0	0	0	0
Tremblaya-SerTGA-434	62	C	6	0	0	0	0	0	0	0
Tremblaya-SerTGA-434	63	A	6	0	0	0	0	0	0	0
Tremblaya-SerTGA-434	64	G	6	0	0	0	0	0	0	0
Tremblaya-SerTGA-434	65	T	6	0	0	0	0	0	0	0
Tremblaya-SerTGA-434	66	C	6	0	0	0	0	0	0	0
Tremblaya-SerTGA-434	67	A	6	0	0	0	0	0	0	0
Tremblaya-SerTGA-434	68	G	6	0	0	0	0	0	0	0
Tremblaya-SerTGA-434	69	G	6	0	0	0	0	0	0	0
Tremblaya-SerTGA-434	70	T	6	0	0	0	0	0	0	0
Tremblaya-SerTGA-434	71	G	6	0	0	0	0	0	0	0
Tremblaya-SerTGA-434	72	T	6	0	0	0	0	0	0	0
Tremblaya-SerTGA-434	73	G	6	0	0	0	0	0	0	0
Tremblaya-SerTGA-434	74	C	6	0	0	0	0	0	0	0
Tremblaya-SerTGA-434	75	C	6	0	0	0	0	0	0	0
Tremblaya-SerTGA-434	76	A	6	0	0	0	0	0	0	0
Tremblaya-TrpCCA-456	1	G	2	0	0	0	0	0	0	1
Tremblaya-TrpCCA-456	2	G	2	0	0	0	0	0	0	0
Tremblaya-TrpCCA-456	3	G	2	0	0	0	0	0	0	0
Tremblaya-TrpCCA-456	4	T	2	0	0	0	0	0	0	0
Tremblaya-TrpCCA-456	5	A	2	0	0	0	0	0	0	0
Tremblaya-TrpCCA-456	6	A	2	0	0	0	0	0	0	0
Tremblaya-TrpCCA-456	7	T	2	0	0	0	0	0	0	0
Tremblaya-TrpCCA-456	8	T	2	0	0	0	0	0	0	0
Tremblaya-TrpCCA-456	9	A	0	2	0	0	1	0	1	0
Tremblaya-TrpCCA-456	10	G	2	0	0	0	0	0	0	0
Tremblaya-TrpCCA-456	11	C	2	0	0	0	0	0	0	0
Tremblaya-TrpCCA-456	12	T	2	0	0	0	0	0	0	0
Tremblaya-TrpCCA-456	13	C	2	0	0	0	0	0	0	0
Tremblaya-TrpCCA-456	14	A	2	0	0	0	0	0	0	0
Tremblaya-TrpCCA-456	15	G	2	0	0	0	0	0	0	0
Tremblaya-TrpCCA-456	16	C	2	0	0	0	0	0	0	0
Tremblaya-TrpCCA-456	17	G	2	0	0	0	0	0	0	0
Tremblaya-TrpCCA-456	18	G	2	0	0	0	0	0	0	0
Tremblaya-TrpCCA-456	19	T	2	0	0	0	0	0	0	0
Tremblaya-TrpCCA-456	20	A	2	0	0	0	0	0	0	0
Tremblaya-TrpCCA-456	21	G	2	0	0	0	0	0	0	0
Tremblaya-TrpCCA-456	22	A	2	0	0	0	0	0	0	0
Tremblaya-TrpCCA-456	23	G	2	0	0	0	0	0	0	0
Tremblaya-TrpCCA-456	24	C	2	0	0	0	0	0	0	0
Tremblaya-TrpCCA-456	25	T	2	0	0	0	0	0	0	0
Tremblaya-TrpCCA-456	26	C	2	0	0	0	0	0	0	0
Tremblaya-TrpCCA-456	27	T	2	0	0	0	0	0	0	0
Tremblaya-TrpCCA-456	28	A	2	0	0	0	0	0	0	0
Tremblaya-TrpCCA-456	29	C	2	0	0	0	0	0	0	0
Tremblaya-TrpCCA-456	30	C	2	0	0	0	0	0	0	0
Tremblaya-TrpCCA-456	31	G	2	0	0	0	0	0	0	0
Tremblaya-TrpCCA-456	32	C	2	0	0	0	0	0	0	0
Tremblaya-TrpCCA-456	33	C	2	0	0	0	0	0	0	0
Tremblaya-TrpCCA-456	34	A	2	0	0	0	0	0	0	0
Tremblaya-TrpCCA-456	35	C	2	0	0	0	0	0	0	0
Tremblaya-TrpCCA-456	36	G	2	0	0	0	0	0	0	0
Tremblaya-TrpCCA-456	37	G	2	0	0	0	0	0	0	0
Tremblaya-TrpCCA-456	38	G	2	0	0	0	0	0	0	0
Tremblaya-TrpCCA-456	39	G	2	0	0	0	0	0	0	0
Tremblaya-TrpCCA-456	40	T	2	0	0	0	0	0	0	0
Tremblaya-TrpCCA-456	41	A	2	0	0	0	0	0	0	0
Tremblaya-TrpCCA-456	42	G	2	0	0	0	0	0	0	0
Tremblaya-TrpCCA-456	43	C	2	0	0	0	0	0	0	0
Tremblaya-TrpCCA-456	44	G	2	0	0	0	0	0	0	0
Tremblaya-TrpCCA-456	45	G	2	0	0	0	0	0	0	0
Tremblaya-TrpCCA-456	46	C	2	0	0	0	0	0	0	0
Tremblaya-TrpCCA-456	47	A	2	0	0	0	0	0	0	0
Tremblaya-TrpCCA-456	48	G	2	0	0	0	0	0	0	0
Tremblaya-TrpCCA-456	49	T	2	0	0	0	0	0	0	0
Tremblaya-TrpCCA-456	50	T	2	0	0	0	0	0	0	0
Tremblaya-TrpCCA-456	51	G	2	0	0	0	0	0	0	0
Tremblaya-TrpCCA-456	52	G	2	0	0	0	0	0	0	0
Tremblaya-TrpCCA-456	53	T	2	0	0	0	0	0	0	0
Tremblaya-TrpCCA-456	54	T	2	0	0	0	0	0	0	0
Tremblaya-TrpCCA-456	55	C	2	0	0	0	0	0	0	0
Tremblaya-TrpCCA-456	56	G	2	0	0	0	0	0	0	0
Tremblaya-TrpCCA-456	57	A	2	0	0	0	0	0	0	0
Tremblaya-TrpCCA-456	58	C	2	0	0	0	0	0	0	0
Tremblaya-TrpCCA-456	59	C	2	0	0	0	0	0	0	0
Tremblaya-TrpCCA-456	60	C	2	0	0	0	0	0	0	0
Tremblaya-TrpCCA-456	61	C	2	0	0	0	0	0	0	0
Tremblaya-TrpCCA-456	62	A	2	0	0	0	0	0	0	0
Tremblaya-TrpCCA-456	63	A	2	0	0	0	0	0	0	0
Tremblaya-TrpCCA-456	64	C	2	0	0	0	0	0	0	0
Tremblaya-TrpCCA-456	65	A	2	0	0	0	0	0	0	0
Tremblaya-TrpCCA-456	66	T	2	0	0	0	0	0	0	0
Tremblaya-TrpCCA-456	67	T	2	0	0	0	0	0	0	0
Tremblaya-TrpCCA-456	68	A	2	0	0	0	0	0	0	0
Tremblaya-TrpCCA-456	69	C	2	0	0	0	0	0	0	0
Tremblaya-TrpCCA-456	70	C	2	0	0	0	0	0	0	0
Tremblaya-TrpCCA-456	71	C	2	0	0	0	0	0	0	0
Tremblaya-TrpCCA-456	72	A	2	0	0	0	0	0	0	0
Tremblaya-TrpCCA-456	73	C	1	1	1	0	0	0	0	0
Tremblaya-TrpCCA-456	74	C	2	0	0	0	0	0	0	0
Tremblaya-TrpCCA-456	75	A	1	1	0	1	0	0	0	0
Tremblaya-UndetNNN-000	1	C	0	0	0	0	0	0	0	0
Tremblaya-UndetNNN-000	2	G	0	0	0	0	0	0	0	0
Tremblaya-UndetNNN-000	3	A	0	0	0	0	0	0	0	0
Tremblaya-UndetNNN-000	4	C	0	0	0	0	0	0	0	0
Tremblaya-UndetNNN-000	5	T	0	0	0	0	0	0	0	0
Tremblaya-UndetNNN-000	6	G	0	0	0	0	0	0	0	0
Tremblaya-UndetNNN-000	7	G	0	0	0	0	0	0	0	0
Tremblaya-UndetNNN-000	8	T	0	0	0	0	0	0	0	0
Tremblaya-UndetNNN-000	9	A	0	0	0	0	0	0	0	0
Tremblaya-UndetNNN-000	10	G	0	0	0	0	0	0	0	0
Tremblaya-UndetNNN-000	11	C	0	0	0	0	0	0	0	0
Tremblaya-UndetNNN-000	12	T	0	0	0	0	0	0	0	0
Tremblaya-UndetNNN-000	13	C	0	0	0	0	0	0	0	0
Tremblaya-UndetNNN-000	14	A	0	0	0	0	0	0	0	0
Tremblaya-UndetNNN-000	15	G	0	0	0	0	0	0	0	0
Tremblaya-UndetNNN-000	16	T	0	0	0	0	0	0	0	0
Tremblaya-UndetNNN-000	17	G	0	0	0	0	0	0	0	0
Tremblaya-UndetNNN-000	18	G	0	0	0	0	0	0	0	0
Tremblaya-UndetNNN-000	19	T	0	0	0	0	0	0	0	0
Tremblaya-UndetNNN-000	20	A	0	0	0	0	0	0	0	0
Tremblaya-UndetNNN-000	21	A	0	0	0	0	0	0	0	0
Tremblaya-UndetNNN-000	22	A	0	0	0	0	0	0	0	0
Tremblaya-UndetNNN-000	23	A	0	0	0	0	0	0	0	0
Tremblaya-UndetNNN-000	24	G	0	0	0	0	0	0	0	0
Tremblaya-UndetNNN-000	25	C	0	0	0	0	0	0	0	0
Tremblaya-UndetNNN-000	26	A	0	0	0	0	0	0	0	0
Tremblaya-UndetNNN-000	27	G	0	0	0	0	0	0	0	0
Tremblaya-UndetNNN-000	28	C	0	0	0	0	0	0	0	0
Tremblaya-UndetNNN-000	29	G	0	0	0	0	0	0	0	0
Tremblaya-UndetNNN-000	30	G	0	0	0	0	0	0	0	0
Tremblaya-UndetNNN-000	31	A	0	0	0	0	0	0	0	0
Tremblaya-UndetNNN-000	32	C	0	0	0	0	0	0	0	0
Tremblaya-UndetNNN-000	33	T	0	0	0	0	0	0	0	0
Tremblaya-UndetNNN-000	34	G	0	0	0	0	0	0	0	0
Tremblaya-UndetNNN-000	35	A	0	0	0	0	0	0	0	0
Tremblaya-UndetNNN-000	36	A	0	0	0	0	0	0	0	0
Tremblaya-UndetNNN-000	37	A	0	0	0	0	0	0	0	0
Tremblaya-UndetNNN-000	38	A	0	0	0	0	0	0	0	0
Tremblaya-UndetNNN-000	39	T	0	0	0	0	0	0	0	0
Tremblaya-UndetNNN-000	40	A	0	0	0	0	0	0	0	0
Tremblaya-UndetNNN-000	41	A	0	0	0	0	0	0	0	0
Tremblaya-UndetNNN-000	42	G	0	0	0	0	0	0	0	0
Tremblaya-UndetNNN-000	43	C	0	0	0	0	0	0	0	0
Tremblaya-UndetNNN-000	44	C	0	0	0	0	0	0	0	0
Tremblaya-UndetNNN-000	45	G	0	0	0	0	0	0	0	0
Tremblaya-UndetNNN-000	46	G	0	0	0	0	0	0	0	0
Tremblaya-UndetNNN-000	47	G	0	0	0	0	0	0	0	0
Tremblaya-UndetNNN-000	48	C	0	0	0	0	0	0	0	0
Tremblaya-UndetNNN-000	49	T	0	0	0	0	0	0	0	0
Tremblaya-UndetNNN-000	50	G	0	0	0	0	0	0	0	0
Tremblaya-UndetNNN-000	51	T	0	0	0	0	0	0	0	0
Tremblaya-UndetNNN-000	52	G	0	0	0	0	0	0	0	0
Tremblaya-UndetNNN-000	53	G	0	0	0	0	0	0	0	0
Tremblaya-UndetNNN-000	54	T	0	0	0	0	0	0	0	0
Tremblaya-UndetNNN-000	55	T	0	0	0	0	0	0	0	0
Tremblaya-UndetNNN-000	56	A	0	0	0	0	0	0	0	0
Tremblaya-UndetNNN-000	57	G	0	0	0	0	0	0	0	0
Tremblaya-UndetNNN-000	58	C	0	0	0	0	0	0	0	0
Tremblaya-UndetNNN-000	59	T	0	0	0	0	0	0	0	0
Tremblaya-UndetNNN-000	60	T	0	0	0	0	0	0	0	0
Tremblaya-UndetNNN-000	61	C	0	0	0	0	0	0	0	0
Tremblaya-UndetNNN-000	62	C	0	0	0	0	0	0	0	0
Tremblaya-UndetNNN-000	63	A	0	0	0	0	0	0	0	0
Tremblaya-UndetNNN-000	64	T	0	0	0	0	0	0	0	0
Tremblaya-UndetNNN-000	65	C	0	0	0	0	0	0	0	0
Tremblaya-UndetNNN-000	66	C	0	0	0	0	0	0	0	0
Tremblaya-UndetNNN-000	67	C	0	0	0	0	0	0	0	0
Tremblaya-UndetNNN-000	68	C	0	0	0	0	0	0	0	0
Tremblaya-UndetNNN-000	69	A	0	0	0	0	0	0	0	0
Tremblaya-UndetNNN-000	70	G	0	0	0	0	0	0	0	0
Tremblaya-UndetNNN-000	71	C	0	0	0	0	0	0	0	0
Tremblaya-UndetNNN-000	72	A	0	0	0	0	0	0	0	0
Tremblaya-UndetNNN-000	73	A	0	0	0	0	0	0	0	0
Tremblaya-UndetNNN-000	74	C	0	0	0	0	0	0	0	0
Tremblaya-UndetNNN-000	75	C	0	0	0	0	0	0	0	0
Tremblaya-UndetNNN-000	76	A	0	0	0	0	0	0	0	0
Tremblaya-UndetNNN-000	77	C	0	0	0	0	0	0	0	0
Tremblaya-UndetNNN-000	78	C	0	0	0	0	0	0	0	0
Tremblaya-UndetNNN-000	79	A	0	0	0	0	0	0	0	0
Tremblaya-UndetNNN-451	1	A	0	0	0	0	0	0	0	0
Tremblaya-UndetNNN-451	2	C	0	0	0	0	0	0	0	0
Tremblaya-UndetNNN-451	3	T	0	0	0	0	0	0	0	0
Tremblaya-UndetNNN-451	4	A	0	0	0	0	0	0	0	0
Tremblaya-UndetNNN-451	5	G	0	0	0	0	0	0	0	0
Tremblaya-UndetNNN-451	6	C	0	0	0	0	0	0	0	0
Tremblaya-UndetNNN-451	7	G	0	0	0	0	0	0	0	0
Tremblaya-UndetNNN-451	8	T	0	0	0	0	0	0	0	0
Tremblaya-UndetNNN-451	9	A	0	0	0	0	0	0	0	0
Tremblaya-UndetNNN-451	10	G	0	0	0	0	0	0	0	0
Tremblaya-UndetNNN-451	11	C	0	0	0	0	0	0	0	0
Tremblaya-UndetNNN-451	12	T	0	0	0	0	0	0	0	0
Tremblaya-UndetNNN-451	13	C	0	0	0	0	0	0	0	0
Tremblaya-UndetNNN-451	14	A	0	0	0	0	0	0	0	0
Tremblaya-UndetNNN-451	15	G	0	0	0	0	0	0	0	0
Tremblaya-UndetNNN-451	16	G	0	0	0	0	0	0	0	0
Tremblaya-UndetNNN-451	17	G	0	0	0	0	0	0	0	0
Tremblaya-UndetNNN-451	18	T	0	0	0	0	0	0	0	0
Tremblaya-UndetNNN-451	19	G	0	0	0	0	0	0	0	0
Tremblaya-UndetNNN-451	20	C	0	0	0	0	0	0	0	0
Tremblaya-UndetNNN-451	21	G	0	0	0	0	0	0	0	0
Tremblaya-UndetNNN-451	22	A	0	0	0	0	0	0	0	0
Tremblaya-UndetNNN-451	23	G	0	0	0	0	0	0	0	0
Tremblaya-UndetNNN-451	24	C	0	0	0	0	0	0	0	0
Tremblaya-UndetNNN-451	25	G	0	0	0	0	0	0	0	0
Tremblaya-UndetNNN-451	26	T	0	0	0	0	0	0	0	0
Tremblaya-UndetNNN-451	27	C	0	0	0	0	0	0	0	0
Tremblaya-UndetNNN-451	28	G	0	0	0	0	0	0	0	0
Tremblaya-UndetNNN-451	29	C	0	0	0	0	0	0	0	0
Tremblaya-UndetNNN-451	30	A	0	0	0	0	0	0	0	0
Tremblaya-UndetNNN-451	31	T	0	0	0	0	0	0	0	0
Tremblaya-UndetNNN-451	32	T	0	0	0	0	0	0	0	0
Tremblaya-UndetNNN-451	33	G	0	0	0	0	0	0	0	0
Tremblaya-UndetNNN-451	34	A	0	0	0	0	0	0	0	0
Tremblaya-UndetNNN-451	35	T	0	0	0	0	0	0	0	0
Tremblaya-UndetNNN-451	36	A	0	0	0	0	0	0	0	0
Tremblaya-UndetNNN-451	37	A	0	0	0	0	0	0	0	0
Tremblaya-UndetNNN-451	38	T	0	0	0	0	0	0	0	0
Tremblaya-UndetNNN-451	39	G	0	0	0	0	0	0	0	0
Tremblaya-UndetNNN-451	40	C	0	0	0	0	0	0	0	0
Tremblaya-UndetNNN-451	41	G	0	0	0	0	0	0	0	0
Tremblaya-UndetNNN-451	42	T	0	0	0	0	0	0	0	0
Tremblaya-UndetNNN-451	43	C	0	0	0	0	0	0	0	0
Tremblaya-UndetNNN-451	44	G	0	0	0	0	0	0	0	0
Tremblaya-UndetNNN-451	45	G	0	0	0	0	0	0	0	0
Tremblaya-UndetNNN-451	46	A	0	0	0	0	0	0	0	0
Tremblaya-UndetNNN-451	47	C	0	0	0	0	0	0	0	0
Tremblaya-UndetNNN-451	48	G	0	0	0	0	0	0	0	0
Tremblaya-UndetNNN-451	49	C	0	0	0	0	0	0	0	0
Tremblaya-UndetNNN-451	50	T	0	0	0	0	0	0	0	0
Tremblaya-UndetNNN-451	51	G	0	0	0	0	0	0	0	0
Tremblaya-UndetNNN-451	52	G	0	0	0	0	0	0	0	0
Tremblaya-UndetNNN-451	53	T	0	0	0	0	0	0	0	0
Tremblaya-UndetNNN-451	54	T	0	0	0	0	0	0	0	0
Tremblaya-UndetNNN-451	55	C	0	0	0	0	0	0	0	0
Tremblaya-UndetNNN-451	56	G	0	0	0	0	0	0	0	0
Tremblaya-UndetNNN-451	57	A	0	0	0	0	0	0	0	0
Tremblaya-UndetNNN-451	58	T	0	0	0	0	0	0	0	0
Tremblaya-UndetNNN-451	59	A	0	0	0	0	0	0	0	0
Tremblaya-UndetNNN-451	60	C	0	0	0	0	0	0	0	0
Tremblaya-UndetNNN-451	61	C	0	0	0	0	0	0	0	0
Tremblaya-UndetNNN-451	62	A	0	0	0	0	0	0	0	0
Tremblaya-UndetNNN-451	63	G	0	0	0	0	0	0	0	0
Tremblaya-UndetNNN-451	64	C	0	0	0	0	0	0	0	0
Tremblaya-UndetNNN-451	65	C	0	0	0	0	0	0	0	0
Tremblaya-UndetNNN-451	66	A	0	0	0	0	0	0	0	0
Tremblaya-UndetNNN-451	67	G	0	0	0	0	0	0	0	0
Tremblaya-UndetNNN-451	68	G	0	0	0	0	0	0	0	0
Tremblaya-UndetNNN-451	69	C	0	0	0	0	0	0	0	0
Tremblaya-UndetNNN-451	70	C	0	0	0	0	0	0	0	0
Tremblaya-UndetNNN-451	71	C	0	0	0	0	0	0	0	0
Tremblaya-UndetNNN-451	72	A	0	0	0	0	0	0	0	0
Tremblaya-UndetNNN-451	73	C	0	0	0	0	0	0	0	0
Tremblaya-UndetNNN-451	74	C	0	0	0	0	0	0	0	0
Tremblaya-UndetNNN-451	75	A	0	0	0	0	0	0	0	0
Tremblaya-UndetNNN-456	1	A	152	8	0	0	3	0	5	0
Tremblaya-UndetNNN-456	2	G	160	0	0	0	0	0	0	0
Tremblaya-UndetNNN-456	3	G	160	0	0	0	0	0	0	0
Tremblaya-UndetNNN-456	4	G	160	0	0	0	0	0	0	0
Tremblaya-UndetNNN-456	5	G	160	0	0	0	0	0	0	0
Tremblaya-UndetNNN-456	6	A	159	1	0	0	1	0	0	0
Tremblaya-UndetNNN-456	7	A	157	3	0	0	3	0	0	0
Tremblaya-UndetNNN-456	8	T	157	3	0	2	0	0	1	0
Tremblaya-UndetNNN-456	9	A	19	141	0	10	39	79	13	0
Tremblaya-UndetNNN-456	10	G	157	3	2	0	0	0	1	0
Tremblaya-UndetNNN-456	11	C	160	0	0	0	0	0	0	0
Tremblaya-UndetNNN-456	12	T	155	5	0	5	0	0	0	0
Tremblaya-UndetNNN-456	13	A	160	0	0	0	0	0	0	0
Tremblaya-UndetNNN-456	14	A	160	0	0	0	0	0	0	0
Tremblaya-UndetNNN-456	15	G	159	1	0	0	0	1	0	0
Tremblaya-UndetNNN-456	16	C	154	6	0	0	0	6	0	0
Tremblaya-UndetNNN-456	17	G	152	8	0	3	0	2	3	0
Tremblaya-UndetNNN-456	18	G	160	0	0	0	0	0	0	0
Tremblaya-UndetNNN-456	19	G	160	0	0	0	0	0	0	0
Tremblaya-UndetNNN-456	20	T	155	5	0	0	0	0	5	0
Tremblaya-UndetNNN-456	21	C	152	8	1	0	0	6	1	0
Tremblaya-UndetNNN-456	22	A	160	0	0	0	0	0	0	0
Tremblaya-UndetNNN-456	23	A	160	0	0	0	0	0	0	0
Tremblaya-UndetNNN-456	24	G	160	0	0	0	0	0	0	0
Tremblaya-UndetNNN-456	25	G	160	0	0	0	0	0	0	0
Tremblaya-UndetNNN-456	26	C	160	0	0	0	0	0	0	0
Tremblaya-UndetNNN-456	27	A	160	0	0	0	0	0	0	0
Tremblaya-UndetNNN-456	28	C	158	2	0	0	0	2	0	0
Tremblaya-UndetNNN-456	29	C	157	3	0	0	0	3	0	0
Tremblaya-UndetNNN-456	30	G	159	1	0	0	0	1	0	0
Tremblaya-UndetNNN-456	31	G	160	0	0	0	0	0	0	0
Tremblaya-UndetNNN-456	32	A	160	0	0	0	0	0	0	0
Tremblaya-UndetNNN-456	33	G	160	0	0	0	0	0	0	5
Tremblaya-UndetNNN-456	34	C	155	5	5	0	0	0	0	0
Tremblaya-UndetNNN-456	35	T	160	0	0	0	0	0	0	0
Tremblaya-UndetNNN-456	36	C	155	5	0	0	0	5	0	0
Tremblaya-UndetNNN-456	37	C	160	0	0	0	0	0	0	0
Tremblaya-UndetNNN-456	38	C	160	0	0	0	0	0	0	0
Tremblaya-UndetNNN-456	39	G	156	4	3	0	0	0	1	0
Tremblaya-UndetNNN-456	40	G	158	2	2	0	0	0	0	0
Tremblaya-UndetNNN-456	41	A	155	5	0	5	0	0	0	0
Tremblaya-UndetNNN-456	42	T	158	2	2	0	0	0	0	0
Tremblaya-UndetNNN-456	43	A	155	5	0	0	0	5	0	0
Tremblaya-UndetNNN-456	44	A	157	3	0	0	0	3	0	0
Tremblaya-UndetNNN-456	45	C	160	0	0	0	0	0	0	0
Tremblaya-UndetNNN-456	46	G	160	0	0	0	0	0	0	0
Tremblaya-UndetNNN-456	47	A	160	0	0	0	0	0	0	0
Tremblaya-UndetNNN-456	48	A	158	2	0	0	2	0	0	0
Tremblaya-UndetNNN-456	49	G	160	0	0	0	0	0	0	0
Tremblaya-UndetNNN-456	50	G	160	0	0	0	0	0	0	0
Tremblaya-UndetNNN-456	51	T	160	0	0	0	0	0	0	0
Tremblaya-UndetNNN-456	52	T	160	0	0	0	0	0	0	0
Tremblaya-UndetNNN-456	53	C	159	1	0	0	0	1	0	0
Tremblaya-UndetNNN-456	54	G	160	0	0	0	0	0	0	0
Tremblaya-UndetNNN-456	55	A	160	0	0	0	0	0	0	0
Tremblaya-UndetNNN-456	56	A	160	0	0	0	0	0	0	0
Tremblaya-UndetNNN-456	57	T	160	0	0	0	0	0	0	0
Tremblaya-UndetNNN-456	58	C	160	0	0	0	0	0	0	0
Tremblaya-UndetNNN-456	59	C	160	0	0	0	0	0	0	0
Tremblaya-UndetNNN-456	60	T	160	0	0	0	0	0	0	0
Tremblaya-UndetNNN-456	61	T	160	0	0	0	0	0	0	0
Tremblaya-UndetNNN-456	62	C	160	0	0	0	0	0	0	0
Tremblaya-UndetNNN-456	63	T	160	0	0	0	0	0	0	0
Tremblaya-UndetNNN-456	64	T	160	0	0	0	0	0	0	0
Tremblaya-UndetNNN-456	65	C	160	0	0	0	0	0	0	0
Tremblaya-UndetNNN-456	66	C	159	1	0	0	0	1	0	0
Tremblaya-UndetNNN-456	67	C	160	0	0	0	0	0	0	0
Tremblaya-UndetNNN-456	68	C	160	0	0	0	0	0	0	1
Tremblaya-UndetNNN-456	69	T	158	2	1	1	0	0	0	0
Tremblaya-UndetNNN-456	70	G	152	8	0	7	0	1	0	0
Tremblaya-UndetNNN-456	71	C	159	1	0	0	0	1	0	0
Tremblaya-UndetNNN-456	72	C	159	1	1	0	0	0	0	0
Tremblaya-UndetNNN-456	73	A	157	3	0	1	0	0	2	0
Tremblaya-UndetNNN-496	1	G	1	0	0	0	0	0	0	1
Tremblaya-UndetNNN-496	2	T	1	0	0	0	0	0	0	0
Tremblaya-UndetNNN-496	3	G	1	0	0	0	0	0	0	0
Tremblaya-UndetNNN-496	4	G	1	0	0	0	0	0	0	0
Tremblaya-UndetNNN-496	5	C	1	0	0	0	0	0	0	0
Tremblaya-UndetNNN-496	6	T	1	0	0	0	0	0	0	0
Tremblaya-UndetNNN-496	7	G	0	1	1	0	0	0	0	0
Tremblaya-UndetNNN-496	8	T	1	0	0	0	0	0	0	0
Tremblaya-UndetNNN-496	9	A	1	0	0	0	0	0	0	0
Tremblaya-UndetNNN-496	10	G	1	0	0	0	0	0	0	0
Tremblaya-UndetNNN-496	11	C	1	0	0	0	0	0	0	0
Tremblaya-UndetNNN-496	12	T	1	0	0	0	0	0	0	0
Tremblaya-UndetNNN-496	13	C	1	0	0	0	0	0	0	0
Tremblaya-UndetNNN-496	14	A	1	0	0	0	0	0	0	0
Tremblaya-UndetNNN-496	15	G	1	0	0	0	0	0	0	0
Tremblaya-UndetNNN-496	16	T	1	0	0	0	0	0	0	0
Tremblaya-UndetNNN-496	17	T	0	1	0	1	0	0	0	0
Tremblaya-UndetNNN-496	18	G	1	0	0	0	0	0	0	0
Tremblaya-UndetNNN-496	19	G	1	0	0	0	0	0	0	0
Tremblaya-UndetNNN-496	20	C	0	1	0	0	0	1	0	0
Tremblaya-UndetNNN-496	21	A	1	0	0	0	0	0	0	0
Tremblaya-UndetNNN-496	22	G	1	0	0	0	0	0	0	0
Tremblaya-UndetNNN-496	23	A	1	0	0	0	0	0	0	0
Tremblaya-UndetNNN-496	24	G	1	0	0	0	0	0	0	0
Tremblaya-UndetNNN-496	25	C	1	0	0	0	0	0	0	0
Tremblaya-UndetNNN-496	26	T	0	1	1	0	0	0	0	0
Tremblaya-UndetNNN-496	27	C	1	0	0	0	0	0	0	0
Tremblaya-UndetNNN-496	28	A	0	1	0	1	0	0	0	0
Tremblaya-UndetNNN-496	29	G	0	1	0	0	0	1	0	0
Tremblaya-UndetNNN-496	30	G	1	0	0	0	0	0	0	0
Tremblaya-UndetNNN-496	31	A	0	1	0	0	1	0	0	0
Tremblaya-UndetNNN-496	32	T	1	0	0	0	0	0	0	0
Tremblaya-UndetNNN-496	33	T	1	0	0	0	0	0	0	0
Tremblaya-UndetNNN-496	34	G	1	0	0	0	0	0	0	0
Tremblaya-UndetNNN-496	35	T	1	0	0	0	0	0	0	0
Tremblaya-UndetNNN-496	36	G	1	0	0	0	0	0	0	0
Tremblaya-UndetNNN-496	37	G	1	0	0	0	0	0	0	0
Tremblaya-UndetNNN-496	38	T	1	0	0	0	0	0	0	0
Tremblaya-UndetNNN-496	39	C	1	0	0	0	0	0	0	0
Tremblaya-UndetNNN-496	40	C	1	0	0	0	0	0	0	0
Tremblaya-UndetNNN-496	41	A	1	0	0	0	0	0	0	0
Tremblaya-UndetNNN-496	42	G	1	0	0	0	0	0	0	1
Tremblaya-UndetNNN-496	43	T	0	1	0	0	1	0	0	0
Tremblaya-UndetNNN-496	44	T	0	1	0	0	1	0	0	0
Tremblaya-UndetNNN-496	45	G	1	0	0	0	0	0	0	0
Tremblaya-UndetNNN-496	46	T	1	0	0	0	0	0	0	0
Tremblaya-UndetNNN-496	47	C	1	0	0	0	0	0	0	0
Tremblaya-UndetNNN-496	48	G	1	0	0	0	0	0	0	0
Tremblaya-UndetNNN-496	49	T	0	1	0	1	0	0	0	0
Tremblaya-UndetNNN-496	50	G	1	0	0	0	0	0	0	0
Tremblaya-UndetNNN-496	51	G	1	0	0	0	0	0	0	0
Tremblaya-UndetNNN-496	52	G	1	0	0	0	0	0	0	0
Tremblaya-UndetNNN-496	53	T	1	0	0	0	0	0	0	0
Tremblaya-UndetNNN-496	54	T	1	0	0	0	0	0	0	0
Tremblaya-UndetNNN-496	55	C	1	0	0	0	0	0	0	0
Tremblaya-UndetNNN-496	56	G	0	1	1	0	0	0	0	0
Tremblaya-UndetNNN-496	57	A	0	1	0	0	1	0	0	0
Tremblaya-UndetNNN-496	58	G	1	0	0	0	0	0	0	0
Tremblaya-UndetNNN-496	59	T	1	0	0	0	0	0	0	0
Tremblaya-UndetNNN-496	60	C	1	0	0	0	0	0	0	0
Tremblaya-UndetNNN-496	61	C	1	0	0	0	0	0	0	0
Tremblaya-UndetNNN-496	62	C	1	0	0	0	0	0	0	0
Tremblaya-UndetNNN-496	63	A	0	1	0	0	1	0	0	0
Tremblaya-UndetNNN-496	64	T	1	0	0	0	0	0	0	0
Tremblaya-UndetNNN-496	65	C	0	1	0	0	0	1	0	0
Tremblaya-UndetNNN-496	66	A	1	0	0	0	0	0	0	0
Tremblaya-UndetNNN-496	67	G	1	0	0	0	0	0	0	0
Tremblaya-UndetNNN-496	68	C	1	0	0	0	0	0	0	0
Tremblaya-UndetNNN-496	69	C	1	0	0	0	0	0	0	0
Tremblaya-UndetNNN-496	70	A	1	0	0	0	0	0	0	0
Tremblaya-UndetNNN-496	71	C	1	0	0	0	0	0	0	0
Tremblaya-UndetNNN-496	72	C	1	0	0	0	0	0	0	0
Tremblaya-UndetNNN-496	73	C	1	0	0	0	0	0	0	0
Tremblaya-UndetNNN-496	74	A	0	1	0	1	0	0	0	0
Tremblaya-UndetNNN-496	75	C	0	1	1	0	0	0	0	0
Tremblaya-UndetNNN-496	76	C	0	1	0	0	0	0	1	0
Tremblaya-UndetNNN-496	77	A	0	1	0	0	0	0	1	0

### Sheet: Library2
Supplementary table 7| Sequencing matches and mismatches for all tRNAs, all positions for mitochondrial isolation YAMAT library 2
tRNA	Position	Reference	Match	Mismatch	A	C	G	T	Del	Ins	N
Mitochondria-AlaTGC-3608	1	T	960659	10561	127	136	51	0	10247	6788
Mitochondria-AlaTGC-3608	2	A	964112	7108	0	15	150	145	6798	0
Mitochondria-AlaTGC-3608	3	G	964118	7102	131	58	0	1286	5627	0
Mitochondria-AlaTGC-3608	4	A	965121	6099	0	23	175	516	5385	12
Mitochondria-AlaTGC-3608	5	T	969257	1963	434	105	1073	0	351	21
Mitochondria-AlaTGC-3608	6	A	807719	163501	0	234	4584	567	158116	228
Mitochondria-AlaTGC-3608	7	A	876903	94317	0	299	21872	21112	51034	240
Mitochondria-AlaTGC-3608	8	A	196374	774846	0	20402	256075	498327	42	1244
Mitochondria-AlaTGC-3608	9	T	970699	521	6	467	10	0	38	9651
Mitochondria-AlaTGC-3608	10	C	970170	1050	83	0	8	954	5	24
Mitochondria-AlaTGC-3608	11	T	970794	426	2	307	5	0	112	4
Mitochondria-AlaTGC-3608	12	T	970557	663	418	222	11	0	12	286
Mitochondria-AlaTGC-3608	13	A	970734	486	0	200	48	135	103	5
Mitochondria-AlaTGC-3608	14	T	970321	899	106	53	2	0	738	20
Mitochondria-AlaTGC-3608	15	T	971076	144	75	49	7	0	13	100
Mitochondria-AlaTGC-3608	16	A	971114	106	0	3	36	52	15	9
Mitochondria-AlaTGC-3608	17	T	970891	329	22	51	18	0	238	150
Mitochondria-AlaTGC-3608	18	T	971097	123	4	97	12	0	10	28
Mitochondria-AlaTGC-3608	19	T	971081	139	16	88	25	0	10	1
Mitochondria-AlaTGC-3608	20	G	970919	301	165	40	0	40	56	5
Mitochondria-AlaTGC-3608	21	C	970805	415	27	0	10	321	57	18
Mitochondria-AlaTGC-3608	22	A	966945	4275	0	56	783	1565	1871	135
Mitochondria-AlaTGC-3608	23	A	970097	1123	0	2	41	164	916	27
Mitochondria-AlaTGC-3608	24	T	969833	1387	160	108	8	0	1111	4
Mitochondria-AlaTGC-3608	25	A	971043	177	0	3	66	9	99	143
Mitochondria-AlaTGC-3608	26	A	971055	165	0	2	54	36	73	5
Mitochondria-AlaTGC-3608	27	T	970945	275	81	40	68	0	86	17
Mitochondria-AlaTGC-3608	28	A	970824	396	0	3	45	50	298	336
Mitochondria-AlaTGC-3608	29	A	971013	207	0	8	70	51	78	10
Mitochondria-AlaTGC-3608	30	A	970939	281	0	4	60	151	66	66
Mitochondria-AlaTGC-3608	31	T	970939	281	96	70	21	0	94	28
Mitochondria-AlaTGC-3608	32	T	970758	462	71	63	20	0	308	4
Mitochondria-AlaTGC-3608	33	A	970746	474	0	10	67	73	324	37
Mitochondria-AlaTGC-3608	34	T	971021	199	30	50	12	0	107	55
Mitochondria-AlaTGC-3608	35	A	970503	717	0	5	70	270	372	27
Mitochondria-AlaTGC-3608	36	A	971027	193	0	7	72	40	74	99
Mitochondria-AlaTGC-3608	37	T	970937	283	113	42	27	0	101	9
Mitochondria-AlaTGC-3608	38	A	970571	649	0	1	56	86	506	275
Mitochondria-AlaTGC-3608	39	A	970983	237	0	9	67	80	81	17
Mitochondria-AlaTGC-3608	40	A	970900	320	0	6	61	138	115	35
Mitochondria-AlaTGC-3608	41	T	970917	303	113	52	6	0	132	15
Mitochondria-AlaTGC-3608	42	A	970848	372	0	2	47	243	80	48
Mitochondria-AlaTGC-3608	43	T	970753	467	22	63	31	0	351	240
Mitochondria-AlaTGC-3608	44	T	971112	108	17	43	6	0	42	10
Mitochondria-AlaTGC-3608	45	T	970929	291	202	47	8	0	34	0
Mitochondria-AlaTGC-3608	46	A	970814	406	0	6	42	259	99	69
Mitochondria-AlaTGC-3608	47	A	970952	268	0	6	43	76	143	12
Mitochondria-AlaTGC-3608	48	T	970202	1018	52	61	9	0	896	32
Mitochondria-AlaTGC-3608	49	T	970674	546	130	72	3	0	341	10
Mitochondria-AlaTGC-3608	50	A	970611	609	0	3	35	87	484	22
Mitochondria-AlaTGC-3608	51	T	970520	700	79	78	6	0	537	76
Mitochondria-AlaTGC-3608	52	A	971060	160	0	4	43	63	50	6
Mitochondria-AlaTGC-3608	53	T	969700	1520	72	57	6	0	1385	13
Mitochondria-AlaTGC-3608	54	T	970847	373	242	87	17	0	27	68
Mitochondria-AlaTGC-3608	55	A	971097	123	0	5	47	30	41	4
Mitochondria-AlaTGC-3608	56	T	970674	546	36	138	10	0	362	22
Mitochondria-AlaTGC-3608	57	C	971158	62	10	0	4	43	5	3
Mitochondria-AlaTGC-3608	58	T	970820	400	54	177	34	0	135	27
Mitochondria-AlaTGC-3608	59	A	969521	1699	0	201	223	1107	168	4
Mitochondria-AlaTGC-3608	60	A	961747	9473	0	8833	396	175	69	11
Mitochondria-AlaTGC-3608	61	C	970699	521	335	0	33	153	0	0
Mitochondria-AlaTGC-3608	62	C	965905	5315	5213	0	25	42	35	0
Mitochondria-AlaTGC-3608	63	A	965206	6014	0	416	108	169	5321	0
Mitochondria-ArgTCG-3549	1	T	555613	47939	38	102	65	0	47734	2399
Mitochondria-ArgTCG-3549	2	A	576783	26769	0	7	79	221	26462	0
Mitochondria-ArgTCG-3549	3	T	602628	924	97	52	24	0	751	0
Mitochondria-ArgTCG-3549	4	A	602699	853	0	21	68	266	498	1
Mitochondria-ArgTCG-3549	5	T	602777	775	322	273	4	0	176	13
Mitochondria-ArgTCG-3549	6	A	501409	102143	0	12	436	543	101152	310
Mitochondria-ArgTCG-3549	7	A	553391	50161	0	3019	7179	39926	37	1851
Mitochondria-ArgTCG-3549	8	A	214658	388894	0	38914	281472	68360	148	31
Mitochondria-ArgTCG-3549	9	C	602488	1064	221	0	34	608	201	5274
Mitochondria-ArgTCG-3549	10	T	600212	3340	268	2720	4	0	348	15
Mitochondria-ArgTCG-3549	11	A	590514	13038	0	2467	986	7505	2080	170
Mitochondria-ArgTCG-3549	12	A	603338	214	0	166	26	13	9	173
Mitochondria-ArgTCG-3549	13	C	603153	399	159	0	3	224	13	10
Mitochondria-ArgTCG-3549	14	T	602195	1357	22	616	16	0	703	35
Mitochondria-ArgTCG-3549	15	T	602858	694	186	300	11	0	197	103
Mitochondria-ArgTCG-3549	16	T	602766	786	626	84	6	0	70	14
Mitochondria-ArgTCG-3549	17	A	603243	309	0	107	27	30	145	200
Mitochondria-ArgTCG-3549	18	A	602898	654	0	424	19	100	111	3
Mitochondria-ArgTCG-3549	19	T	602845	707	345	119	13	0	230	119
Mitochondria-ArgTCG-3549	20	T	603256	296	24	133	12	0	127	2
Mitochondria-ArgTCG-3549	21	T	602883	669	27	489	4	0	149	3
Mitochondria-ArgTCG-3549	22	C	602969	583	50	0	6	283	244	0
Mitochondria-ArgTCG-3549	23	G	602654	898	254	11	0	97	536	58
Mitochondria-ArgTCG-3549	24	A	602817	735	0	69	67	176	423	27
Mitochondria-ArgTCG-3549	25	C	602798	754	480	0	0	149	125	9
Mitochondria-ArgTCG-3549	26	T	600661	2891	574	1944	7	0	366	18
Mitochondria-ArgTCG-3549	27	T	601553	1999	1756	81	37	0	125	120
Mitochondria-ArgTCG-3549	28	A	602435	1117	0	1	132	319	665	612
Mitochondria-ArgTCG-3549	29	A	603222	330	0	6	71	27	226	7
Mitochondria-ArgTCG-3549	30	A	602218	1334	0	142	39	43	1110	22
Mitochondria-ArgTCG-3549	31	A	591902	11650	0	281	52	131	11186	15
Mitochondria-ArgTCG-3549	32	T	566971	36581	21657	2113	34	0	12777	235
Mitochondria-ArgTCG-3549	33	T	404515	199037	11097	894	26	0	187020	25
Mitochondria-ArgTCG-3549	34	A	262133	341419	0	2982	18004	75592	244841	89
Mitochondria-ArgTCG-3549	35	T	603088	464	7	66	42	0	349	1853
Mitochondria-ArgTCG-3549	36	G	602884	668	326	8	0	25	309	2
Mitochondria-ArgTCG-3549	37	A	603412	140	0	3	84	10	43	9
Mitochondria-ArgTCG-3549	38	A	603414	138	0	7	42	66	23	0
Mitochondria-ArgTCG-3549	39	T	603450	102	21	42	10	0	29	17
Mitochondria-ArgTCG-3549	40	T	603429	123	26	27	41	0	29	0
Mitochondria-ArgTCG-3549	41	A	603462	90	0	1	35	30	24	12
Mitochondria-ArgTCG-3549	42	A	603452	100	0	6	40	42	12	0
Mitochondria-ArgTCG-3549	43	T	603474	78	3	35	9	0	31	13
Mitochondria-ArgTCG-3549	44	T	603399	153	99	28	5	0	21	1
Mitochondria-ArgTCG-3549	45	A	603202	350	0	11	38	43	258	442
Mitochondria-ArgTCG-3549	46	A	603464	88	0	12	39	9	28	0
Mitochondria-ArgTCG-3549	47	A	603452	100	0	5	27	34	34	3
Mitochondria-ArgTCG-3549	48	T	602781	771	222	52	9	0	488	11
Mitochondria-ArgTCG-3549	49	T	603478	74	33	30	5	0	6	0
Mitochondria-ArgTCG-3549	50	C	603163	389	13	0	0	237	139	0
Mitochondria-ArgTCG-3549	51	A	603315	237	0	5	26	32	174	5
Mitochondria-ArgTCG-3549	52	T	602322	1230	189	29	3	0	1009	11
Mitochondria-ArgTCG-3549	53	T	603328	224	23	60	7	0	134	39
Mitochondria-ArgTCG-3549	54	A	603361	191	0	4	23	36	128	3
Mitochondria-ArgTCG-3549	55	T	603394	158	17	63	19	0	59	41
Mitochondria-ArgTCG-3549	56	A	603479	73	0	17	35	12	9	0
Mitochondria-ArgTCG-3549	57	T	603434	118	12	43	18	0	45	2
Mitochondria-ArgTCG-3549	58	A	603434	118	0	71	33	14	0	2
Mitochondria-ArgTCG-3549	59	A	577423	26129	0	25960	95	74	0	1
Mitochondria-ArgTCG-3549	60	C	603277	275	168	0	12	93	2	0
Mitochondria-ArgTCG-3549	61	C	578354	25198	25147	0	16	24	11	0
Mitochondria-ArgTCG-3549	62	A	577945	25607	0	318	109	54	25126	0
Mitochondria-AsnGTT-3485	1	T	835463	4438	216	184	40	0	3998	4924
Mitochondria-AsnGTT-3485	2	T	837322	2579	717	29	70	0	1763	0
Mitochondria-AsnGTT-3485	3	A	834907	4994	0	18	1623	1721	1632	0
Mitochondria-AsnGTT-3485	4	A	838081	1820	0	10	61	367	1382	2842
Mitochondria-AsnGTT-3485	5	T	839524	377	279	67	17	0	14	7
Mitochondria-AsnGTT-3485	6	T	837798	2103	613	40	21	0	1429	143
Mitochondria-AsnGTT-3485	7	G	209941	629960	140128	55	0	9839	479938	19
Mitochondria-AsnGTT-3485	8	A	205911	633990	0	1363	6122	30703	595802	244
Mitochondria-AsnGTT-3485	9	A	490491	349410	0	21786	4617	151983	171024	1452
Mitochondria-AsnGTT-3485	10	A	814812	25089	0	343	779	20160	3807	354
Mitochondria-AsnGTT-3485	11	T	839611	290	38	68	3	0	181	18
Mitochondria-AsnGTT-3485	12	T	839651	250	166	59	0	0	25	4
Mitochondria-AsnGTT-3485	13	A	839729	172	0	1	27	118	26	21
Mitochondria-AsnGTT-3485	14	A	839626	275	0	83	37	127	28	1
Mitochondria-AsnGTT-3485	15	T	839641	260	172	44	12	0	32	14
Mitochondria-AsnGTT-3485	16	A	839737	164	0	1	121	23	19	67
Mitochondria-AsnGTT-3485	17	T	839400	501	302	126	20	0	53	29
Mitochondria-AsnGTT-3485	18	T	839825	76	8	54	2	0	12	15
Mitochondria-AsnGTT-3485	19	A	839754	147	0	9	75	29	34	4
Mitochondria-AsnGTT-3485	20	C	838809	1092	593	0	4	271	224	5
Mitochondria-AsnGTT-3485	21	T	838644	1257	43	160	68	0	986	11
Mitochondria-AsnGTT-3485	22	G	836264	3637	1984	80	0	97	1476	9
Mitochondria-AsnGTT-3485	23	T	838149	1752	1031	116	9	0	596	3584
Mitochondria-AsnGTT-3485	24	T	839336	565	65	41	2	0	457	486
Mitochondria-AsnGTT-3485	25	A	837984	1917	0	8	1059	300	550	74
Mitochondria-AsnGTT-3485	26	A	839629	272	0	8	52	71	141	7
Mitochondria-AsnGTT-3485	27	T	838696	1205	174	40	13	0	978	8
Mitochondria-AsnGTT-3485	28	A	839743	158	0	0	59	59	40	21
Mitochondria-AsnGTT-3485	29	A	839551	350	0	0	53	25	272	151
Mitochondria-AsnGTT-3485	30	T	839457	444	74	72	14	0	284	12
Mitochondria-AsnGTT-3485	31	A	839705	196	0	2	36	36	122	3012
Mitochondria-AsnGTT-3485	32	T	836252	3649	3033	76	49	0	491	1459
Mitochondria-AsnGTT-3485	33	A	753828	86073	0	1	52	2703	83317	331
Mitochondria-AsnGTT-3485	34	A	832341	7560	0	89	607	5417	1447	802
Mitochondria-AsnGTT-3485	35	A	583623	256278	0	7307	128163	120601	207	297
Mitochondria-AsnGTT-3485	36	G	838300	1601	1214	19	0	15	353	3263
Mitochondria-AsnGTT-3485	37	A	839654	247	0	2	136	32	77	72
Mitochondria-AsnGTT-3485	38	A	839625	276	0	2	65	176	33	4
Mitochondria-AsnGTT-3485	39	T	839721	180	22	36	27	0	95	31
Mitochondria-AsnGTT-3485	40	T	839590	311	165	50	12	0	84	0
Mitochondria-AsnGTT-3485	41	A	839126	775	0	4	58	176	537	740
Mitochondria-AsnGTT-3485	42	A	839708	193	0	3	54	19	117	3
Mitochondria-AsnGTT-3485	43	A	839838	63	0	3	33	26	1	6
Mitochondria-AsnGTT-3485	44	A	839802	99	0	10	46	42	1	6
Mitochondria-AsnGTT-3485	45	C	839670	231	17	0	0	208	6	1
Mitochondria-AsnGTT-3485	46	T	839435	466	9	166	7	0	284	0
Mitochondria-AsnGTT-3485	47	C	839744	157	10	0	1	141	5	1
Mitochondria-AsnGTT-3485	48	C	839803	98	38	0	4	55	1	1
Mitochondria-AsnGTT-3485	49	A	839670	231	0	5	50	11	165	75
Mitochondria-AsnGTT-3485	50	A	839774	127	0	5	33	21	68	0
Mitochondria-AsnGTT-3485	51	T	839448	453	12	125	8	0	308	0
Mitochondria-AsnGTT-3485	52	T	839217	684	577	69	12	0	26	0
Mitochondria-AsnGTT-3485	53	A	839762	139	0	14	113	12	0	1
Mitochondria-AsnGTT-3485	54	A	839541	360	0	249	71	40	0	11
Mitochondria-AsnGTT-3485	55	G	519371	320530	318038	1453	0	1039	0	8
Mitochondria-AsnGTT-3485	56	C	838372	1529	923	0	81	525	0	2
Mitochondria-AsnGTT-3485	57	C	839308	593	450	0	14	128	1	0
Mitochondria-AsnGTT-3485	58	A	837948	1953	0	1327	63	23	540	0
Mitochondria-AspGTC-5559	1	A	343444	71606	0	10	99	203	71294	9732
Mitochondria-AspGTC-5559	2	A	410060	4990	0	0	72	13	4905	0
Mitochondria-AspGTC-5559	3	A	413944	1106	0	0	76	108	922	0
Mitochondria-AspGTC-5559	4	A	414692	358	0	0	55	84	219	0
Mitochondria-AspGTC-5559	5	A	414951	99	0	0	39	24	36	0
Mitochondria-AspGTC-5559	6	A	414993	57	0	2	33	20	2	0
Mitochondria-AspGTC-5559	7	A	414726	324	0	44	110	170	0	0
Mitochondria-AspGTC-5559	8	T	362769	52281	52023	56	202	0	0	0
Mitochondria-AspGTC-5559	9	A	25238	389812	0	10022	111601	268189	0	0
Mitochondria-AspGTC-5559	10	G	413081	1969	405	34	0	1529	1	5
Mitochondria-AspGTC-5559	11	T	414995	55	4	28	21	0	2	4
Mitochondria-AspGTC-5559	12	T	414963	87	49	29	6	0	3	4
Mitochondria-AspGTC-5559	13	A	414983	67	0	3	27	25	12	28
Mitochondria-AspGTC-5559	14	A	414819	231	0	4	20	16	191	0
Mitochondria-AspGTC-5559	15	T	414604	446	140	7	1	0	298	2
Mitochondria-AspGTC-5559	16	A	414888	162	0	1	22	41	98	22
Mitochondria-AspGTC-5559	17	A	414955	95	0	1	31	32	31	4
Mitochondria-AspGTC-5559	18	A	414890	160	0	1	16	9	134	41
Mitochondria-AspGTC-5559	19	T	414785	265	100	25	2	0	138	6
Mitochondria-AspGTC-5559	20	A	414992	58	0	4	22	28	4	42
Mitochondria-AspGTC-5559	21	T	414939	111	22	21	1	0	67	1
Mitochondria-AspGTC-5559	22	A	414851	199	0	1	25	31	142	8
Mitochondria-AspGTC-5559	23	A	414988	62	0	3	24	10	25	8
Mitochondria-AspGTC-5559	24	T	414965	85	8	36	4	0	37	2
Mitochondria-AspGTC-5559	25	A	415022	28	0	0	20	7	1	78
Mitochondria-AspGTC-5559	26	T	415015	35	2	29	2	0	2	1
Mitochondria-AspGTC-5559	27	A	415001	49	0	2	15	19	13	1
Mitochondria-AspGTC-5559	28	A	415012	38	0	0	19	15	4	4
Mitochondria-AspGTC-5559	29	C	415011	39	4	0	0	31	4	0
Mitochondria-AspGTC-5559	30	A	414961	89	0	3	23	25	38	2
Mitochondria-AspGTC-5559	31	T	414709	341	14	41	5	0	281	15
Mitochondria-AspGTC-5559	32	T	414679	371	228	31	0	0	112	9
Mitochondria-AspGTC-5559	33	A	414992	58	0	6	12	2	38	22
Mitochondria-AspGTC-5559	34	A	414953	97	0	2	13	69	13	1
Mitochondria-AspGTC-5559	35	T	414807	243	54	24	4	0	161	208
Mitochondria-AspGTC-5559	36	T	414991	59	5	18	5	0	31	1
Mitochondria-AspGTC-5559	37	T	414940	110	6	54	13	0	37	0
Mitochondria-AspGTC-5559	38	G	414904	146	30	16	0	27	73	13
Mitochondria-AspGTC-5559	39	T	414980	70	2	48	4	0	16	3
Mitochondria-AspGTC-5559	40	C	414914	136	23	0	0	93	20	0
Mitochondria-AspGTC-5559	41	A	413895	1155	0	4	854	46	251	31
Mitochondria-AspGTC-5559	42	A	415000	50	0	2	20	12	16	0
Mitochondria-AspGTC-5559	43	A	414920	130	0	5	27	55	43	0
Mitochondria-AspGTC-5559	44	T	414697	353	122	16	5	0	210	3
Mitochondria-AspGTC-5559	45	T	414746	304	229	20	5	0	50	6
Mitochondria-AspGTC-5559	46	A	414681	369	0	3	22	37	307	141
Mitochondria-AspGTC-5559	47	A	414839	211	0	1	29	82	99	8
Mitochondria-AspGTC-5559	48	A	414804	246	0	8	64	149	25	47
Mitochondria-AspGTC-5559	49	A	414893	157	0	0	21	80	56	5
Mitochondria-AspGTC-5559	50	T	414833	217	115	21	3	0	78	36
Mitochondria-AspGTC-5559	51	A	414685	365	0	0	14	160	191	35
Mitochondria-AspGTC-5559	52	A	414543	507	0	1	24	443	39	24
Mitochondria-AspGTC-5559	53	T	384523	30527	128	32	3	0	30364	28255
Mitochondria-AspGTC-5559	54	T	414127	923	15	32	4	0	872	6
Mitochondria-AspGTC-5559	55	T	415019	31	13	16	2	0	0	6
Mitochondria-AspGTC-5559	56	T	415018	32	15	17	0	0	0	9
Mitochondria-AspGTC-5559	57	T	415031	19	7	11	1	0	0	5
Mitochondria-AspGTC-5559	58	T	415029	21	5	16	0	0	0	3
Mitochondria-AspGTC-5559	59	T	415022	28	6	17	5	0	0	4
Mitochondria-AspGTC-5559	60	T	414974	76	4	71	1	0	0	9
Mitochondria-AspGTC-5559	61	T	414429	621	33	557	30	0	1	36
Mitochondria-AspGTC-5559	62	A	412458	2592	0	1698	630	263	1	22
Mitochondria-AspGTC-5559	63	C	414518	532	286	0	104	134	8	0
Mitochondria-AspGTC-5559	64	C	413623	1427	1090	0	16	83	238	0
Mitochondria-AspGTC-5559	65	A	413319	1731	0	225	60	57	1389	0
Mitochondria-CysGCA-3617	1	A	270001	19196	0	6	80	24	19086	4691
Mitochondria-CysGCA-3617	2	A	288728	469	0	2	27	219	221	0
Mitochondria-CysGCA-3617	3	T	288763	434	269	22	14	0	129	0
Mitochondria-CysGCA-3617	4	T	288814	383	236	19	9	0	119	2
Mitochondria-CysGCA-3617	5	A	288850	347	0	2	31	184	130	0
Mitochondria-CysGCA-3617	6	A	289100	97	0	2	46	26	23	6
Mitochondria-CysGCA-3617	7	A	288970	227	0	1	21	144	61	6
Mitochondria-CysGCA-3617	8	T	288612	585	458	36	5	0	86	543
Mitochondria-CysGCA-3617	9	A	263293	25904	0	2	19	24591	1292	17
Mitochondria-CysGCA-3617	10	T	288973	224	35	29	11	0	149	208
Mitochondria-CysGCA-3617	11	T	289109	88	34	24	3	0	27	17
Mitochondria-CysGCA-3617	12	T	289102	95	20	37	10	0	28	0
Mitochondria-CysGCA-3617	13	A	289025	172	0	18	26	63	65	96
Mitochondria-CysGCA-3617	14	T	289076	121	60	33	7	0	21	16
Mitochondria-CysGCA-3617	15	T	289041	156	17	44	8	0	87	1
Mitochondria-CysGCA-3617	16	A	288654	543	0	0	26	115	402	8
Mitochondria-CysGCA-3617	17	T	289091	106	28	28	5	0	45	43
Mitochondria-CysGCA-3617	18	A	288940	257	0	2	23	131	101	27
Mitochondria-CysGCA-3617	19	A	288990	207	0	1	17	119	70	15
Mitochondria-CysGCA-3617	20	T	288383	814	57	29	3	0	725	87
Mitochondria-CysGCA-3617	21	T	289025	172	26	31	2	0	113	45
Mitochondria-CysGCA-3617	22	T	288908	289	133	25	6	0	125	1
Mitochondria-CysGCA-3617	23	A	288934	263	0	24	13	76	150	9
Mitochondria-CysGCA-3617	24	T	288870	327	24	19	5	0	279	43
Mitochondria-CysGCA-3617	25	T	289111	86	31	26	3	0	26	2
Mitochondria-CysGCA-3617	26	A	289105	92	0	0	67	13	12	4
Mitochondria-CysGCA-3617	27	T	289009	188	17	91	13	0	67	4
Mitochondria-CysGCA-3617	28	T	289096	101	19	25	10	0	47	3
Mitochondria-CysGCA-3617	29	G	289029	168	59	11	0	25	73	4
Mitochondria-CysGCA-3617	30	C	288171	1026	23	0	8	813	182	5
Mitochondria-CysGCA-3617	31	A	86800	202397	0	9	236	38	202114	355
Mitochondria-CysGCA-3617	32	A	65648	223549	0	476	14765	13184	195124	523
Mitochondria-CysGCA-3617	33	A	288824	373	0	2	11	30	330	2779
Mitochondria-CysGCA-3617	34	T	288770	427	56	11	0	0	360	1
Mitochondria-CysGCA-3617	35	A	289121	76	0	3	21	41	11	0
Mitochondria-CysGCA-3617	36	A	289149	48	0	1	15	28	4	0
Mitochondria-CysGCA-3617	37	T	289125	72	51	16	1	0	4	1
Mitochondria-CysGCA-3617	38	A	289109	88	0	0	20	35	33	0
Mitochondria-CysGCA-3617	39	A	289124	73	0	4	34	8	27	0
Mitochondria-CysGCA-3617	40	G	288665	532	483	4	0	29	16	2
Mitochondria-CysGCA-3617	41	A	288978	219	0	3	19	192	5	2
Mitochondria-CysGCA-3617	42	T	289051	146	11	23	4	0	108	316
Mitochondria-CysGCA-3617	43	T	289160	37	2	18	11	0	6	2
Mitochondria-CysGCA-3617	44	T	289170	27	4	18	0	0	5	0
Mitochondria-CysGCA-3617	45	A	289166	31	0	1	14	4	12	0
Mitochondria-CysGCA-3617	46	T	289142	55	0	47	6	0	2	0
Mitochondria-CysGCA-3617	47	C	289142	55	2	0	1	49	3	0
Mitochondria-CysGCA-3617	48	T	289111	86	28	28	0	0	30	2
Mitochondria-CysGCA-3617	49	A	288956	241	0	14	23	49	155	25
Mitochondria-CysGCA-3617	50	A	289088	109	0	5	17	47	40	4
Mitochondria-CysGCA-3617	51	T	288925	272	20	44	2	0	206	10
Mitochondria-CysGCA-3617	52	T	289101	96	8	60	3	0	25	0
Mitochondria-CysGCA-3617	53	T	288915	282	271	8	2	0	1	3
Mitochondria-CysGCA-3617	54	A	289173	24	0	4	10	10	0	0
Mitochondria-CysGCA-3617	55	A	289121	76	0	5	37	34	0	0
Mitochondria-CysGCA-3617	56	T	289055	142	30	100	10	0	2	0
Mitochondria-CysGCA-3617	57	T	288712	485	317	135	31	0	2	0
Mitochondria-CysGCA-3617	58	C	271098	18099	17978	0	66	53	2	45
Mitochondria-CysGCA-3617	59	C	289125	72	33	0	16	18	5	0
Mitochondria-CysGCA-3617	60	A	268177	21020	0	20735	51	45	189	0
Mitochondria-GlnTTG-9007	1	T	196673	47714	445	41	86	0	47142	13421
Mitochondria-GlnTTG-9007	2	T	220544	23843	393	40	28	0	23382	0
Mitochondria-GlnTTG-9007	3	T	227017	17370	5465	17	84	0	11804	0
Mitochondria-GlnTTG-9007	4	A	185032	59355	0	26	305	50827	8197	5
Mitochondria-GlnTTG-9007	5	T	214770	29617	26997	273	432	0	1915	62
Mitochondria-GlnTTG-9007	6	T	232818	11569	10777	177	229	0	386	35
Mitochondria-GlnTTG-9007	7	T	192270	52117	1554	113	19000	0	31450	556
Mitochondria-GlnTTG-9007	8	A	133689	110698	0	88	2276	10118	98216	14541
Mitochondria-GlnTTG-9007	9	A	236794	7593	0	66	325	1825	5377	175
Mitochondria-GlnTTG-9007	10	A	243329	1058	0	24	49	583	402	250
Mitochondria-GlnTTG-9007	11	A	243442	945	0	1	18	675	251	13
Mitochondria-GlnTTG-9007	12	T	243930	457	159	18	6	0	274	37
Mitochondria-GlnTTG-9007	13	T	243579	808	781	9	3	0	15	0
Mitochondria-GlnTTG-9007	14	A	243998	389	0	0	9	374	6	5
Mitochondria-GlnTTG-9007	15	A	243690	697	0	0	6	680	11	12
Mitochondria-GlnTTG-9007	16	T	243679	708	395	4	1	0	308	229
Mitochondria-GlnTTG-9007	17	T	244251	136	56	25	6	0	49	71
Mitochondria-GlnTTG-9007	18	T	244282	105	72	14	8	0	11	63
Mitochondria-GlnTTG-9007	19	T	244330	57	35	21	1	0	0	2
Mitochondria-GlnTTG-9007	20	T	244149	238	81	81	76	0	0	1
Mitochondria-GlnTTG-9007	21	T	244163	224	33	21	165	0	5	2
Mitochondria-GlnTTG-9007	22	G	244022	365	302	2	0	49	12	14
Mitochondria-GlnTTG-9007	23	A	244138	249	0	6	131	27	85	513
Mitochondria-GlnTTG-9007	24	A	244355	32	0	1	20	9	2	1
Mitochondria-GlnTTG-9007	25	A	244358	29	0	2	16	6	5	3
Mitochondria-GlnTTG-9007	26	A	244362	25	0	0	10	9	6	4
Mitochondria-GlnTTG-9007	27	T	244141	246	227	3	4	0	12	1
Mitochondria-GlnTTG-9007	28	T	244266	121	66	11	1	0	43	1
Mitochondria-GlnTTG-9007	29	A	244201	186	0	1	15	91	79	25
Mitochondria-GlnTTG-9007	30	A	244191	196	0	2	14	17	163	13
Mitochondria-GlnTTG-9007	31	T	243850	537	171	25	0	0	341	47
Mitochondria-GlnTTG-9007	32	A	228234	16153	0	1	18	269	15865	573
Mitochondria-GlnTTG-9007	33	A	227236	17151	0	185	4727	6121	6118	30
Mitochondria-GlnTTG-9007	34	A	243575	812	0	5	37	686	84	108
Mitochondria-GlnTTG-9007	35	T	244358	29	2	20	2	0	5	3
Mitochondria-GlnTTG-9007	36	T	244366	21	3	14	0	0	4	0
Mitochondria-GlnTTG-9007	37	A	244372	15	0	0	11	0	4	0
Mitochondria-GlnTTG-9007	38	G	244365	22	10	4	0	3	5	0
Mitochondria-GlnTTG-9007	39	T	244359	28	1	18	1	0	8	22
Mitochondria-GlnTTG-9007	40	T	244363	24	3	17	0	0	4	0
Mitochondria-GlnTTG-9007	41	A	244315	72	0	0	10	15	47	13
Mitochondria-GlnTTG-9007	42	A	244350	37	0	0	21	8	8	0
Mitochondria-GlnTTG-9007	43	T	244343	44	2	34	6	0	2	11
Mitochondria-GlnTTG-9007	44	T	244359	28	0	23	2	0	3	0
Mitochondria-GlnTTG-9007	45	C	244364	23	1	0	0	18	4	0
Mitochondria-GlnTTG-9007	46	T	244339	48	10	22	1	0	15	0
Mitochondria-GlnTTG-9007	47	A	244338	49	0	1	14	2	32	41
Mitochondria-GlnTTG-9007	48	A	244271	116	0	1	15	1	99	0
Mitochondria-GlnTTG-9007	49	T	244196	191	42	12	6	0	131	0
Mitochondria-GlnTTG-9007	50	A	244308	79	0	0	12	9	58	69
Mitochondria-GlnTTG-9007	51	A	244354	33	0	1	23	5	4	6
Mitochondria-GlnTTG-9007	52	A	244342	45	0	2	8	9	26	2
Mitochondria-GlnTTG-9007	53	T	243955	432	375	7	3	0	47	2
Mitochondria-GlnTTG-9007	54	A	244335	52	0	0	22	30	0	4
Mitochondria-GlnTTG-9007	55	A	244338	49	0	2	37	10	0	3
Mitochondria-GlnTTG-9007	56	A	244262	125	0	79	28	18	0	3
Mitochondria-GlnTTG-9007	57	A	219899	24488	0	2785	489	21214	0	15
Mitochondria-GlnTTG-9007	58	C	244023	364	315	0	12	37	0	0
Mitochondria-GlnTTG-9007	59	C	243309	1078	1061	0	1	13	3	0
Mitochondria-GlnTTG-9007	60	A	242881	1506	0	347	31	42	1086	0
Mitochondria-GluTTC-3373	1	A	685665	32663	0	21	100	1152	31390	4574
Mitochondria-GluTTC-3373	2	T	686875	31453	15370	72	59	0	15952	0
Mitochondria-GluTTC-3373	3	T	697381	20947	18772	48	242	0	1885	0
Mitochondria-GluTTC-3373	4	T	714916	3412	3043	93	80	0	196	0
Mitochondria-GluTTC-3373	5	T	716762	1566	1331	78	40	0	117	1
Mitochondria-GluTTC-3373	6	T	717188	1140	898	105	27	0	110	0
Mitochondria-GluTTC-3373	7	A	685718	32610	0	23	711	27533	4343	0
Mitochondria-GluTTC-3373	8	T	711601	6727	1163	997	149	0	4418	5789
Mitochondria-GluTTC-3373	9	A	37890	680438	0	13252	139551	366528	161107	20
Mitochondria-GluTTC-3373	10	G	573284	145044	450	190	0	127971	16433	3393
Mitochondria-GluTTC-3373	11	T	718001	327	0	72	55	0	200	2175
Mitochondria-GluTTC-3373	12	T	718269	59	0	35	21	0	3	0
Mitochondria-GluTTC-3373	13	T	718082	246	201	27	9	0	9	3
Mitochondria-GluTTC-3373	14	A	717664	664	0	6	41	426	191	149
Mitochondria-GluTTC-3373	15	A	718203	125	0	2	54	49	20	2
Mitochondria-GluTTC-3373	16	A	718255	73	0	6	31	33	3	0
Mitochondria-GluTTC-3373	17	A	718071	257	0	36	44	164	13	3
Mitochondria-GluTTC-3373	18	T	717919	409	332	33	5	0	39	0
Mitochondria-GluTTC-3373	19	A	717505	823	0	0	36	182	605	354
Mitochondria-GluTTC-3373	20	A	718203	125	0	2	43	51	29	29
Mitochondria-GluTTC-3373	21	A	718181	147	0	6	58	76	7	24
Mitochondria-GluTTC-3373	22	A	718213	115	0	7	36	35	37	11
Mitochondria-GluTTC-3373	23	C	718038	290	32	0	3	208	47	0
Mitochondria-GluTTC-3373	24	A	717800	528	0	24	32	216	256	3
Mitochondria-GluTTC-3373	25	T	716984	1344	222	45	16	0	1061	68
Mitochondria-GluTTC-3373	26	T	717493	835	60	331	13	0	431	39
Mitochondria-GluTTC-3373	27	A	718079	249	0	2	44	30	173	6
Mitochondria-GluTTC-3373	28	T	718085	243	7	118	6	0	112	47
Mitochondria-GluTTC-3373	29	A	718006	322	0	2	28	81	211	7
Mitochondria-GluTTC-3373	30	T	716736	1592	24	42	18	0	1508	290
Mitochondria-GluTTC-3373	31	T	717456	872	247	47	7	0	571	32
Mitochondria-GluTTC-3373	32	T	716833	1495	366	571	317	0	241	5
Mitochondria-GluTTC-3373	33	T	718072	256	23	87	6	0	140	1
Mitochondria-GluTTC-3373	34	C	717893	435	74	0	1	206	154	2
Mitochondria-GluTTC-3373	35	A	715624	2704	0	11	1758	460	475	30
Mitochondria-GluTTC-3373	36	A	718070	258	0	8	45	67	138	76
Mitochondria-GluTTC-3373	37	T	717836	492	69	63	6	0	354	0
Mitochondria-GluTTC-3373	38	A	718286	42	0	0	22	14	6	10
Mitochondria-GluTTC-3373	39	T	718248	80	35	22	4	0	19	6
Mitochondria-GluTTC-3373	40	A	717231	1097	0	0	33	23	1041	863
Mitochondria-GluTTC-3373	41	A	718029	299	0	0	39	211	49	159
Mitochondria-GluTTC-3373	42	A	718190	138	0	1	33	102	2	13
Mitochondria-GluTTC-3373	43	A	718158	170	0	2	44	124	0	7
Mitochondria-GluTTC-3373	44	A	717755	573	0	2	27	522	22	11
Mitochondria-GluTTC-3373	45	T	717925	403	106	32	14	0	251	556
Mitochondria-GluTTC-3373	46	T	718184	144	25	47	12	0	60	1
Mitochondria-GluTTC-3373	47	T	718130	198	60	63	4	0	71	5
Mitochondria-GluTTC-3373	48	A	717917	411	0	2	23	250	136	25
Mitochondria-GluTTC-3373	49	T	717829	499	92	50	24	0	333	305
Mitochondria-GluTTC-3373	50	T	718046	282	173	45	7	0	57	12
Mitochondria-GluTTC-3373	51	T	717184	1144	1069	38	9	0	28	538
Mitochondria-GluTTC-3373	52	A	717563	765	0	0	48	291	426	579
Mitochondria-GluTTC-3373	53	A	718187	141	0	0	62	61	18	3
Mitochondria-GluTTC-3373	54	A	718281	47	0	1	35	11	0	0
Mitochondria-GluTTC-3373	55	A	718245	83	0	3	64	16	0	8
Mitochondria-GluTTC-3373	56	A	718226	102	0	10	78	14	0	4
Mitochondria-GluTTC-3373	57	T	717933	395	120	249	25	0	1	28
Mitochondria-GluTTC-3373	58	A	717853	475	0	219	199	57	0	16
Mitochondria-GluTTC-3373	59	C	713851	4477	4269	0	133	75	0	2
Mitochondria-GluTTC-3373	60	C	714085	4243	4158	0	27	57	1	0
Mitochondria-GluTTC-3373	61	A	717725	603	0	337	118	115	33	0
Mitochondria-GlyTCC-4014	1	A	756505	47290	0	121	222	1885	45062	10139
Mitochondria-GlyTCC-4014	2	T	756921	46874	26561	206	66	0	20041	0
Mitochondria-GlyTCC-4014	3	T	758003	45792	37410	73	25	0	8284	0
Mitochondria-GlyTCC-4014	4	T	788274	15521	7573	34	154	0	7760	1
Mitochondria-GlyTCC-4014	5	T	791002	12793	5165	52	7	0	7569	2
Mitochondria-GlyTCC-4014	6	A	794533	9262	0	0	44	8308	910	0
Mitochondria-GlyTCC-4014	7	T	801617	2178	1048	108	44	0	978	345
Mitochondria-GlyTCC-4014	8	T	198263	605532	81133	87	68	0	524244	51
Mitochondria-GlyTCC-4014	9	A	92755	711040	0	1246	10061	131096	568637	4979
Mitochondria-GlyTCC-4014	10	A	803423	372	0	1	85	187	99	80440
Mitochondria-GlyTCC-4014	11	T	803575	220	138	55	5	0	22	2
Mitochondria-GlyTCC-4014	12	A	803607	188	0	3	21	146	18	3
Mitochondria-GlyTCC-4014	13	T	803484	311	160	27	26	0	98	0
Mitochondria-GlyTCC-4014	14	A	803440	355	0	4	21	151	179	1
Mitochondria-GlyTCC-4014	15	T	803236	559	162	17	5	0	375	2
Mitochondria-GlyTCC-4014	16	A	802966	829	0	6	31	326	466	191
Mitochondria-GlyTCC-4014	17	A	803651	144	0	6	44	94	0	202
Mitochondria-GlyTCC-4014	18	T	803719	76	17	31	13	0	15	7
Mitochondria-GlyTCC-4014	19	T	803733	62	7	43	5	0	7	1
Mitochondria-GlyTCC-4014	20	A	803654	141	0	2	31	41	67	7
Mitochondria-GlyTCC-4014	21	A	803652	143	0	4	65	50	24	2
Mitochondria-GlyTCC-4014	22	G	803664	131	70	19	0	22	20	11
Mitochondria-GlyTCC-4014	23	T	803589	206	1	85	4	0	116	10
Mitochondria-GlyTCC-4014	24	A	803579	216	0	4	55	22	135	1
Mitochondria-GlyTCC-4014	25	T	803705	90	7	38	3	0	42	1
Mitochondria-GlyTCC-4014	26	A	803637	158	0	3	46	40	69	7
Mitochondria-GlyTCC-4014	27	T	803028	767	64	58	16	0	629	114
Mitochondria-GlyTCC-4014	28	T	803322	473	344	58	21	0	50	172
Mitochondria-GlyTCC-4014	29	T	803185	610	546	39	4	0	21	4
Mitochondria-GlyTCC-4014	30	A	803561	234	0	2	24	40	168	165
Mitochondria-GlyTCC-4014	31	A	803594	201	0	3	20	131	47	7
Mitochondria-GlyTCC-4014	32	T	803264	531	298	33	8	0	192	147
Mitochondria-GlyTCC-4014	33	T	803665	130	6	97	11	0	16	2
Mitochondria-GlyTCC-4014	34	T	803447	348	14	299	5	0	30	0
Mitochondria-GlyTCC-4014	35	C	803471	324	64	0	6	175	79	24
Mitochondria-GlyTCC-4014	36	C	803493	302	93	0	6	178	25	1
Mitochondria-GlyTCC-4014	37	A	800160	3635	0	22	1170	1507	936	450
Mitochondria-GlyTCC-4014	38	A	803524	271	0	0	23	43	205	13
Mitochondria-GlyTCC-4014	39	T	803065	730	17	75	3	0	635	11
Mitochondria-GlyTCC-4014	40	T	802763	1032	599	26	1	0	406	4
Mitochondria-GlyTCC-4014	41	A	802720	1075	0	0	42	39	994	1153
Mitochondria-GlyTCC-4014	42	A	803516	279	0	3	42	23	211	5
Mitochondria-GlyTCC-4014	43	A	803709	86	0	1	42	27	16	7
Mitochondria-GlyTCC-4014	44	A	803456	339	0	17	142	180	0	12
Mitochondria-GlyTCC-4014	45	A	801755	2040	0	45	887	1108	0	5
Mitochondria-GlyTCC-4014	46	G	803502	293	71	4	0	210	8	139
Mitochondria-GlyTCC-4014	47	A	803280	515	0	1	88	46	380	49
Mitochondria-GlyTCC-4014	48	T	803055	740	32	174	147	0	387	0
Mitochondria-GlyTCC-4014	49	A	803693	102	0	4	42	32	24	2
Mitochondria-GlyTCC-4014	50	T	803639	156	34	65	35	0	22	5
Mitochondria-GlyTCC-4014	51	A	803707	88	0	0	38	37	13	4
Mitochondria-GlyTCC-4014	52	T	802683	1112	353	32	8	0	719	5
Mitochondria-GlyTCC-4014	53	A	803259	536	0	0	37	6	493	198
Mitochondria-GlyTCC-4014	54	A	803601	194	0	2	52	71	69	106
Mitochondria-GlyTCC-4014	55	A	803226	569	0	17	109	443	0	8
Mitochondria-GlyTCC-4014	56	A	803563	232	0	51	94	87	0	10
Mitochondria-GlyTCC-4014	57	T	802375	1420	679	542	20	0	179	25
Mitochondria-GlyTCC-4014	58	A	699149	104646	0	744	1050	102852	0	4
Mitochondria-GlyTCC-4014	59	C	803344	451	157	0	104	168	22	1
Mitochondria-GlyTCC-4014	60	C	803161	634	516	0	10	49	59	0
Mitochondria-GlyTCC-4014	61	A	802474	1321	0	291	129	142	759	0
Mitochondria-HisGTG-1741	1	A	99472	1604	0	2	123	84	1395	84157
Mitochondria-HisGTG-1741	2	T	100220	856	78	5	426	0	347	0
Mitochondria-HisGTG-1741	3	T	99654	1422	1258	12	13	0	139	0
Mitochondria-HisGTG-1741	4	T	100940	136	6	19	24	0	87	1
Mitochondria-HisGTG-1741	5	A	100135	941	0	0	7	873	61	0
Mitochondria-HisGTG-1741	6	T	101022	54	5	11	18	0	20	9
Mitochondria-HisGTG-1741	7	A	100616	460	0	0	14	140	306	0
Mitochondria-HisGTG-1741	8	T	100993	83	18	3	2	0	60	1023
Mitochondria-HisGTG-1741	9	A	3686	97390	0	12	45	93388	3945	5
Mitochondria-HisGTG-1741	10	T	101025	51	24	9	2	0	16	641
Mitochondria-HisGTG-1741	11	T	101036	40	26	8	0	0	6	0
Mitochondria-HisGTG-1741	12	T	101047	29	2	9	1	0	17	1
Mitochondria-HisGTG-1741	13	T	100860	216	123	6	1	0	86	1
Mitochondria-HisGTG-1741	14	A	100466	610	0	0	17	379	214	88
Mitochondria-HisGTG-1741	15	A	100195	881	0	0	234	172	475	7
Mitochondria-HisGTG-1741	16	G	99445	1631	977	1	0	83	570	18
Mitochondria-HisGTG-1741	17	A	98470	2606	0	0	182	48	2376	2209
Mitochondria-HisGTG-1741	18	A	99306	1770	0	0	158	45	1567	6
Mitochondria-HisGTG-1741	19	A	100660	416	0	0	115	10	291	9
Mitochondria-HisGTG-1741	20	A	101046	30	0	0	22	3	5	15
Mitochondria-HisGTG-1741	21	A	101058	18	0	0	8	2	8	0
Mitochondria-HisGTG-1741	22	A	101050	26	0	0	4	2	20	0
Mitochondria-HisGTG-1741	23	A	101026	50	0	2	5	13	30	2
Mitochondria-HisGTG-1741	24	T	100958	118	32	4	1	0	81	12
Mitochondria-HisGTG-1741	25	T	100968	108	55	4	3	0	46	0
Mitochondria-HisGTG-1741	26	A	101041	35	0	0	8	9	18	4
Mitochondria-HisGTG-1741	27	A	101029	47	0	2	5	26	14	0
Mitochondria-HisGTG-1741	28	T	100904	172	27	15	5	0	125	41
Mitochondria-HisGTG-1741	29	T	100950	126	3	10	50	0	63	1
Mitochondria-HisGTG-1741	30	T	100905	171	21	25	8	0	117	1
Mitochondria-HisGTG-1741	31	G	100700	376	49	8	0	112	207	4
Mitochondria-HisGTG-1741	32	T	101017	59	13	14	7	0	25	2
Mitochondria-HisGTG-1741	33	G	100938	138	98	1	0	7	32	5
Mitochondria-HisGTG-1741	34	A	100981	95	0	1	20	16	58	79
Mitochondria-HisGTG-1741	35	A	101016	60	0	0	9	6	45	0
Mitochondria-HisGTG-1741	36	A	100982	94	0	0	8	15	71	0
Mitochondria-HisGTG-1741	37	T	100852	224	94	10	2	0	118	6
Mitochondria-HisGTG-1741	38	T	100872	204	74	6	3	0	121	1
Mitochondria-HisGTG-1741	39	A	100650	426	0	0	5	29	392	103
Mitochondria-HisGTG-1741	40	A	100909	167	0	0	7	11	149	1
Mitochondria-HisGTG-1741	41	A	100767	309	0	0	3	19	287	3
Mitochondria-HisGTG-1741	42	A	100694	382	0	1	9	12	360	2
Mitochondria-HisGTG-1741	43	A	99714	1362	0	6	34	346	976	3
Mitochondria-HisGTG-1741	44	T	99095	1981	418	14	3	0	1546	19
Mitochondria-HisGTG-1741	45	A	98780	2296	0	2	33	101	2160	71
Mitochondria-HisGTG-1741	46	A	98921	2155	0	25	225	415	1490	2
Mitochondria-HisGTG-1741	47	A	98641	2435	0	0	15	1939	481	40
Mitochondria-HisGTG-1741	48	T	101000	76	47	6	5	0	18	57
Mitochondria-HisGTG-1741	49	T	101055	21	2	7	0	0	12	0
Mitochondria-HisGTG-1741	50	T	101029	47	22	8	2	0	15	0
Mitochondria-HisGTG-1741	51	A	100968	108	0	2	11	64	31	12
Mitochondria-HisGTG-1741	52	A	101036	40	0	1	13	8	18	1
Mitochondria-HisGTG-1741	53	T	101005	71	24	5	2	0	40	9
Mitochondria-HisGTG-1741	54	T	100953	123	31	8	2	0	82	1
Mitochondria-HisGTG-1741	55	A	100773	303	0	0	5	81	217	14
Mitochondria-HisGTG-1741	56	T	100843	233	79	5	1	0	148	45
Mitochondria-HisGTG-1741	57	T	101032	44	18	11	3	0	12	1
Mitochondria-HisGTG-1741	58	T	101063	13	6	6	0	0	1	0
Mitochondria-HisGTG-1741	59	T	101052	24	11	9	1	0	3	1
Mitochondria-HisGTG-1741	60	A	101055	21	0	2	3	12	4	0
Mitochondria-HisGTG-1741	61	T	100978	98	65	3	3	0	27	1
Mitochondria-HisGTG-1741	62	A	101061	15	0	0	8	3	4	9
Mitochondria-HisGTG-1741	63	A	101056	20	0	1	8	9	2	8
Mitochondria-HisGTG-1741	64	A	101029	47	0	1	29	17	0	1
Mitochondria-HisGTG-1741	65	T	100680	396	31	74	4	0	287	6
Mitochondria-HisGTG-1741	66	A	100885	191	0	112	65	14	0	9
Mitochondria-HisGTG-1741	67	C	97402	3674	3618	0	29	26	1	0
Mitochondria-HisGTG-1741	68	C	101006	70	50	0	3	16	1	0
Mitochondria-HisGTG-1741	69	A	80032	21044	0	20939	26	27	52	0
Mitochondria-IleGAT-8948	1	A	2374676	66351	0	21	441	219	65670	14985
Mitochondria-IleGAT-8948	2	A	2429003	12024	0	11	365	7877	3771	0
Mitochondria-IleGAT-8948	3	T	2367684	73343	72666	158	73	0	446	0
Mitochondria-IleGAT-8948	4	A	2380274	60753	0	30	214	60364	145	0
Mitochondria-IleGAT-8948	5	A	2437748	3279	0	21	230	2958	70	161
Mitochondria-IleGAT-8948	6	A	2440689	338	0	22	186	129	1	218
Mitochondria-IleGAT-8948	7	A	2410900	30127	0	440	264	66	29357	30
Mitochondria-IleGAT-8948	8	T	2395877	45150	15002	607	131	0	29410	1385
Mitochondria-IleGAT-8948	9	G	1607894	833133	23830	407377	0	299857	102069	31
Mitochondria-IleGAT-8948	10	C	2440548	479	34	0	5	396	44	467
Mitochondria-IleGAT-8948	11	C	2440390	637	34	0	1	602	0	2
Mitochondria-IleGAT-8948	12	T	2440618	409	2	322	83	0	2	3
Mitochondria-IleGAT-8948	13	G	2440724	303	113	97	0	51	42	1
Mitochondria-IleGAT-8948	14	A	2440618	409	0	33	204	157	15	1
Mitochondria-IleGAT-8948	15	T	2440659	368	30	160	44	0	134	71
Mitochondria-IleGAT-8948	16	T	2440585	442	237	117	24	0	64	3
Mitochondria-IleGAT-8948	17	A	2439435	1592	0	9	128	331	1124	328
Mitochondria-IleGAT-8948	18	A	2440633	394	0	16	187	129	62	12
Mitochondria-IleGAT-8948	19	A	2440706	321	0	10	240	62	9	0
Mitochondria-IleGAT-8948	20	G	2440568	459	261	37	0	86	75	14
Mitochondria-IleGAT-8948	21	G	2440658	369	239	25	0	71	34	0
Mitochondria-IleGAT-8948	22	A	2440426	601	0	35	128	121	317	2
Mitochondria-IleGAT-8948	23	T	2438619	2408	51	151	11	0	2195	51
Mitochondria-IleGAT-8948	24	T	2440629	398	18	209	18	0	153	2
Mitochondria-IleGAT-8948	25	A	2440783	244	0	13	136	43	52	4
Mitochondria-IleGAT-8948	26	C	2440809	218	25	0	5	145	43	4
Mitochondria-IleGAT-8948	27	T	2439938	1089	15	342	42	0	690	38
Mitochondria-IleGAT-8948	28	T	2440691	336	18	234	27	0	57	2
Mitochondria-IleGAT-8948	29	C	2440319	708	67	0	27	467	147	4
Mitochondria-IleGAT-8948	30	G	2440303	724	309	19	0	153	243	2
Mitochondria-IleGAT-8948	31	A	2440223	804	0	15	117	105	567	17
Mitochondria-IleGAT-8948	32	T	2440178	849	95	89	8	0	657	36
Mitochondria-IleGAT-8948	33	A	2433350	7677	0	30	5269	613	1765	226
Mitochondria-IleGAT-8948	34	A	2440745	282	0	8	137	82	55	45
Mitochondria-IleGAT-8948	35	A	2440757	270	0	11	161	54	44	3
Mitochondria-IleGAT-8948	36	G	2439719	1308	1028	69	0	63	148	13
Mitochondria-IleGAT-8948	37	T	2438188	2839	2159	84	16	0	580	11
Mitochondria-IleGAT-8948	38	A	2439846	1181	0	1	118	13	1049	253
Mitochondria-IleGAT-8948	39	A	2440607	420	0	3	184	51	182	2
Mitochondria-IleGAT-8948	40	A	2440566	461	0	8	190	170	93	21
Mitochondria-IleGAT-8948	41	T	2440259	768	300	190	64	0	214	38
Mitochondria-IleGAT-8948	42	T	2440161	866	50	204	20	0	592	51
Mitochondria-IleGAT-8948	43	A	2439590	1437	0	10	155	513	759	14
Mitochondria-IleGAT-8948	44	T	2440761	266	14	208	24	0	20	89
Mitochondria-IleGAT-8948	45	A	2440564	463	0	5	157	135	166	9
Mitochondria-IleGAT-8948	46	T	2437527	3500	264	130	16	0	3090	14
Mitochondria-IleGAT-8948	47	A	2439762	1265	0	6	149	43	1067	79
Mitochondria-IleGAT-8948	48	A	2440188	839	0	11	162	248	418	569
Mitochondria-IleGAT-8948	49	T	2440180	847	254	83	26	0	484	21
Mitochondria-IleGAT-8948	50	A	2438055	2972	0	6	171	261	2534	2013
Mitochondria-IleGAT-8948	51	A	2439824	1203	0	41	175	436	551	130
Mitochondria-IleGAT-8948	52	A	2439935	1092	0	9	150	658	275	23
Mitochondria-IleGAT-8948	53	A	2440034	993	0	16	124	436	417	48
Mitochondria-IleGAT-8948	54	T	2438202	2825	878	123	16	0	1808	25
Mitochondria-IleGAT-8948	55	T	2438590	2437	1210	96	22	0	1109	118
Mitochondria-IleGAT-8948	56	A	2439860	1167	0	5	65	488	609	61
Mitochondria-IleGAT-8948	57	T	2436608	4419	211	97	25	0	4086	3119
Mitochondria-IleGAT-8948	58	T	2440023	1004	202	118	13	0	671	14
Mitochondria-IleGAT-8948	59	T	2440284	743	585	140	18	0	0	39
Mitochondria-IleGAT-8948	60	T	2440809	218	66	126	26	0	0	17
Mitochondria-IleGAT-8948	61	T	2440690	337	104	191	20	0	22	12
Mitochondria-IleGAT-8948	62	A	2440512	515	0	9	95	270	141	30
Mitochondria-IleGAT-8948	63	T	2440482	545	14	372	57	0	102	73
Mitochondria-IleGAT-8948	64	T	2440462	565	29	505	30	0	1	5
Mitochondria-IleGAT-8948	65	A	2439917	1110	0	378	487	244	1	6
Mitochondria-IleGAT-8948	66	C	2440027	1000	306	0	153	409	132	1
Mitochondria-IleGAT-8948	67	C	2440608	419	169	0	34	78	138	0
Mitochondria-IleGAT-8948	68	A	2439522	1505	0	369	257	279	600	0
Mitochondria-LeuTAG-12209	1	G	418189	17544	2017	6	0	3592	11929	8317
Mitochondria-LeuTAG-12209	2	A	423951	11782	0	40	3168	1783	6791	0
Mitochondria-LeuTAG-12209	3	T	421475	14258	6164	38	5565	0	2491	0
Mitochondria-LeuTAG-12209	4	A	424179	11554	0	4	720	9302	1528	24
Mitochondria-LeuTAG-12209	5	T	430814	4919	2621	45	1455	0	798	18765
Mitochondria-LeuTAG-12209	6	T	423547	12186	12062	41	73	0	10	165
Mitochondria-LeuTAG-12209	7	T	241298	194435	3798	374	770	0	189493	242
Mitochondria-LeuTAG-12209	8	A	46193	389540	0	920	4531	129112	254977	3037
Mitochondria-LeuTAG-12209	9	T	430783	4950	2888	19	34	0	2009	5686
Mitochondria-LeuTAG-12209	10	A	433479	2254	0	50	193	1323	688	852
Mitochondria-LeuTAG-12209	11	A	435692	41	0	2	19	11	9	9
Mitochondria-LeuTAG-12209	12	A	435681	52	0	3	23	25	1	3
Mitochondria-LeuTAG-12209	13	A	435412	321	0	3	9	302	7	4
Mitochondria-LeuTAG-12209	14	T	435356	377	328	14	3	0	32	30
Mitochondria-LeuTAG-12209	15	T	435177	556	513	16	4	0	23	8
Mitochondria-LeuTAG-12209	16	A	435664	69	0	1	15	44	9	59
Mitochondria-LeuTAG-12209	17	A	435701	32	0	2	17	12	1	2
Mitochondria-LeuTAG-12209	18	A	435590	143	0	2	20	118	3	1
Mitochondria-LeuTAG-12209	19	T	435448	285	235	13	5	0	32	90
Mitochondria-LeuTAG-12209	20	T	435692	41	14	22	4	0	1	1
Mitochondria-LeuTAG-12209	21	T	435671	62	12	20	3	0	27	2
Mitochondria-LeuTAG-12209	22	A	435435	298	0	4	31	56	207	0
Mitochondria-LeuTAG-12209	23	G	435207	526	162	2	0	55	307	22
Mitochondria-LeuTAG-12209	24	A	434549	1184	0	55	84	528	517	136
Mitochondria-LeuTAG-12209	25	A	435585	148	0	3	19	99	27	74
Mitochondria-LeuTAG-12209	26	T	434666	1067	778	15	3	0	271	36
Mitochondria-LeuTAG-12209	27	T	435151	582	446	26	11	0	99	22
Mitochondria-LeuTAG-12209	28	T	435102	631	487	26	51	0	67	7
Mitochondria-LeuTAG-12209	29	A	435043	690	0	0	39	318	333	120
Mitochondria-LeuTAG-12209	30	A	435432	301	0	3	58	98	142	10
Mitochondria-LeuTAG-12209	31	A	433553	2180	0	2	38	916	1224	30
Mitochondria-LeuTAG-12209	32	T	432615	3118	1704	108	13	0	1293	72
Mitochondria-LeuTAG-12209	33	T	406944	28789	724	50	8	0	28007	73
Mitochondria-LeuTAG-12209	34	A	398775	36958	0	84	734	6636	29504	265
Mitochondria-LeuTAG-12209	35	T	435539	194	47	39	2	0	106	389
Mitochondria-LeuTAG-12209	36	A	435499	234	0	3	37	110	84	35
Mitochondria-LeuTAG-12209	37	A	435476	257	0	0	16	222	19	39
Mitochondria-LeuTAG-12209	38	T	435318	415	82	30	8	0	295	384
Mitochondria-LeuTAG-12209	39	T	435651	82	18	32	7	0	25	7
Mitochondria-LeuTAG-12209	40	T	435691	42	4	23	6	0	9	4
Mitochondria-LeuTAG-12209	41	T	435633	100	40	36	7	0	17	0
Mitochondria-LeuTAG-12209	42	A	435483	250	0	2	17	185	46	6
Mitochondria-LeuTAG-12209	43	T	435537	196	15	31	15	0	135	137
Mitochondria-LeuTAG-12209	44	T	435691	42	10	27	3	0	2	8
Mitochondria-LeuTAG-12209	45	T	435528	205	170	24	2	0	9	3
Mitochondria-LeuTAG-12209	46	A	434744	989	0	1	24	583	381	613
Mitochondria-LeuTAG-12209	47	A	435588	145	0	3	32	70	40	7
Mitochondria-LeuTAG-12209	48	A	435684	49	0	2	19	18	10	2
Mitochondria-LeuTAG-12209	49	A	435642	91	0	3	31	20	37	3
Mitochondria-LeuTAG-12209	50	A	435595	138	0	1	20	48	69	1
Mitochondria-LeuTAG-12209	51	T	434855	878	362	23	5	0	488	20
Mitochondria-LeuTAG-12209	52	T	434807	926	710	13	5	0	198	11
Mitochondria-LeuTAG-12209	53	A	435360	373	0	1	18	26	328	427
Mitochondria-LeuTAG-12209	54	A	435651	82	0	0	35	7	40	1
Mitochondria-LeuTAG-12209	55	A	435690	43	0	2	29	9	3	0
Mitochondria-LeuTAG-12209	56	A	435633	100	0	1	23	72	4	6
Mitochondria-LeuTAG-12209	57	T	435436	297	202	35	9	0	51	14
Mitochondria-LeuTAG-12209	58	A	435683	50	0	23	17	6	4	6
Mitochondria-LeuTAG-12209	59	T	435560	173	11	101	42	0	19	7
Mitochondria-LeuTAG-12209	60	T	435431	302	39	253	10	0	0	5
Mitochondria-LeuTAG-12209	61	A	435253	480	0	271	173	36	0	5
Mitochondria-LeuTAG-12209	62	C	435518	215	22	0	143	47	3	0
Mitochondria-LeuTAG-12209	63	C	435676	57	20	0	7	26	4	0
Mitochondria-LeuTAG-12209	64	A	434906	827	0	281	80	85	381	0
Mitochondria-LeuTTA-6336	1	A	1803931	5193	0	20	308	136	4729	5587
Mitochondria-LeuTTA-6336	2	T	1804194	4930	2367	126	162	0	2275	0
Mitochondria-LeuTTA-6336	3	T	1806116	3008	1852	106	18	0	1032	0
Mitochondria-LeuTTA-6336	4	A	1806573	2551	0	10	159	2098	284	0
Mitochondria-LeuTTA-6336	5	A	1779345	29779	0	8	507	1005	28259	2783
Mitochondria-LeuTTA-6336	6	T	1779235	29889	654	252	35	0	28948	145
Mitochondria-LeuTTA-6336	7	A	1808052	1072	0	50	315	217	490	1988
Mitochondria-LeuTTA-6336	8	T	1787545	21579	1878	250	40	0	19411	5241
Mitochondria-LeuTTA-6336	9	G	1046193	762931	50541	51313	0	441023	220054	65
Mitochondria-LeuTTA-6336	10	G	1796108	13016	9531	1638	0	654	1193	6965
Mitochondria-LeuTTA-6336	11	C	1808570	554	79	0	18	365	92	6
Mitochondria-LeuTTA-6336	12	A	1808420	704	0	288	274	81	61	1
Mitochondria-LeuTTA-6336	13	G	1807469	1655	1273	126	0	53	203	5
Mitochondria-LeuTTA-6336	14	A	1808572	552	0	87	177	43	245	181
Mitochondria-LeuTTA-6336	15	A	1808627	497	0	7	143	116	231	0
Mitochondria-LeuTTA-6336	16	T	1808530	594	98	100	129	0	267	8
Mitochondria-LeuTTA-6336	17	A	1808763	361	0	8	91	76	186	143
Mitochondria-LeuTTA-6336	18	A	1808810	314	0	6	123	60	125	7
Mitochondria-LeuTTA-6336	19	T	1808831	293	24	150	15	0	104	24
Mitochondria-LeuTTA-6336	20	A	1808858	266	0	10	105	108	43	495
Mitochondria-LeuTTA-6336	21	T	1808905	219	6	124	65	0	24	4
Mitochondria-LeuTTA-6336	22	G	1808769	355	185	41	0	69	60	1
Mitochondria-LeuTTA-6336	23	C	1808583	541	8	0	4	429	100	1
Mitochondria-LeuTTA-6336	24	A	1808365	759	0	8	108	108	535	25
Mitochondria-LeuTTA-6336	25	T	1806354	2770	83	111	19	0	2557	19
Mitochondria-LeuTTA-6336	26	T	1808233	891	58	132	417	0	284	4
Mitochondria-LeuTTA-6336	27	G	1808697	427	222	23	0	19	163	12
Mitochondria-LeuTTA-6336	28	A	1808316	808	0	111	164	41	492	169
Mitochondria-LeuTTA-6336	29	A	1808295	829	0	7	106	300	416	5
Mitochondria-LeuTTA-6336	30	T	1804897	4227	611	95	58	0	3463	174
Mitochondria-LeuTTA-6336	31	T	1807956	1168	65	141	40	0	922	2
Mitochondria-LeuTTA-6336	32	T	1807512	1612	701	174	21	0	716	16
Mitochondria-LeuTTA-6336	33	A	1805267	3857	0	9	94	1468	2286	1325
Mitochondria-LeuTTA-6336	34	A	1807904	1220	0	5	143	583	489	21
Mitochondria-LeuTTA-6336	35	A	1808470	654	0	44	182	401	27	80
Mitochondria-LeuTTA-6336	36	A	1808787	337	0	6	101	180	50	29
Mitochondria-LeuTTA-6336	37	T	1806914	2210	790	130	18	0	1272	31
Mitochondria-LeuTTA-6336	38	T	1808812	312	63	160	24	0	65	4
Mitochondria-LeuTTA-6336	39	C	1808173	951	747	0	1	114	89	2
Mitochondria-LeuTTA-6336	40	A	1808481	643	0	7	116	32	488	2483
Mitochondria-LeuTTA-6336	41	A	1808655	469	0	2	135	264	68	5
Mitochondria-LeuTTA-6336	42	A	1807723	1401	0	4	67	77	1253	96
Mitochondria-LeuTTA-6336	43	T	1806482	2642	1078	136	40	0	1388	15
Mitochondria-LeuTTA-6336	44	A	1808605	519	0	12	120	345	42	163
Mitochondria-LeuTTA-6336	45	T	1808890	234	58	84	7	0	85	12
Mitochondria-LeuTTA-6336	46	A	1808082	1042	0	1	85	50	906	334
Mitochondria-LeuTTA-6336	47	A	1808580	544	0	14	152	194	184	124
Mitochondria-LeuTTA-6336	48	A	1808527	597	0	9	88	163	337	8
Mitochondria-LeuTTA-6336	49	T	1807669	1455	615	95	27	0	718	19
Mitochondria-LeuTTA-6336	50	T	1808172	952	700	80	17	0	155	53
Mitochondria-LeuTTA-6336	51	A	1807839	1285	0	2	68	111	1104	1049
Mitochondria-LeuTTA-6336	52	A	1808639	485	0	10	100	104	271	7
Mitochondria-LeuTTA-6336	53	A	1807932	1192	0	4	65	930	193	245
Mitochondria-LeuTTA-6336	54	T	1803591	5533	1852	59	6	0	3616	310
Mitochondria-LeuTTA-6336	55	T	1806661	2463	1510	89	19	0	845	18
Mitochondria-LeuTTA-6336	56	T	1808504	620	426	127	10	0	57	17
Mitochondria-LeuTTA-6336	57	T	1807746	1378	975	157	5	0	241	20
Mitochondria-LeuTTA-6336	58	A	1808269	855	0	2	76	176	601	15
Mitochondria-LeuTTA-6336	59	T	1808107	1017	215	85	20	0	697	27
Mitochondria-LeuTTA-6336	60	T	1807486	1638	1190	81	16	0	351	0
Mitochondria-LeuTTA-6336	61	A	1808879	245	0	3	101	20	121	84
Mitochondria-LeuTTA-6336	62	A	1808885	239	0	88	123	27	1	3
Mitochondria-LeuTTA-6336	63	T	1808556	568	174	356	14	0	24	20
Mitochondria-LeuTTA-6336	64	A	1808326	798	0	211	448	138	1	0
Mitochondria-LeuTTA-6336	65	C	1808530	594	179	0	75	272	68	0
Mitochondria-LeuTTA-6336	66	C	1808887	237	79	0	24	64	70	0
Mitochondria-LeuTTA-6336	67	A	1808438	686	0	192	172	83	239	0
Mitochondria-LysTTT-5620	1	A	554560	15627	0	31	136	606	14854	4388
Mitochondria-LysTTT-5620	2	T	554644	15543	5135	143	112	0	10153	0
Mitochondria-LysTTT-5620	3	T	550765	19422	18761	81	429	0	151	0
Mitochondria-LysTTT-5620	4	T	569946	241	92	74	7	0	68	10
Mitochondria-LysTTT-5620	5	A	564335	5852	0	2	3794	1987	69	5
Mitochondria-LysTTT-5620	6	G	201657	368530	11750	1037	0	355694	49	0
Mitochondria-LysTTT-5620	7	A	509434	60753	0	127	154	1948	58524	6607
Mitochondria-LysTTT-5620	8	T	498702	71485	3967	239	170	0	67109	311
Mitochondria-LysTTT-5620	9	A	74224	495963	0	5250	34620	221311	234782	399
Mitochondria-LysTTT-5620	10	A	565789	4398	0	15	134	3481	768	20397
Mitochondria-LysTTT-5620	11	T	567836	2351	2026	75	5	0	245	5
Mitochondria-LysTTT-5620	12	A	568450	1737	0	5	38	1670	24	13
Mitochondria-LysTTT-5620	13	T	568619	1568	655	58	6	0	849	4
Mitochondria-LysTTT-5620	14	T	567020	3167	2291	52	3	0	821	17
Mitochondria-LysTTT-5620	15	A	569242	945	0	16	42	112	775	44
Mitochondria-LysTTT-5620	16	A	567295	2892	0	44	43	2077	728	17
Mitochondria-LysTTT-5620	17	T	565928	4259	335	2065	16	0	1843	11
Mitochondria-LysTTT-5620	18	C	564814	5373	808	0	7	2888	1670	21
Mitochondria-LysTTT-5620	19	T	561502	8685	806	1996	12	0	5871	2847
Mitochondria-LysTTT-5620	20	T	563505	6682	3061	1759	164	0	1698	333
Mitochondria-LysTTT-5620	21	T	569899	288	165	56	12	0	55	249
Mitochondria-LysTTT-5620	22	T	569847	340	216	39	5	0	80	11
Mitochondria-LysTTT-5620	23	A	567339	2848	0	5	950	1744	149	172
Mitochondria-LysTTT-5620	24	A	569998	189	0	7	43	99	40	36
Mitochondria-LysTTT-5620	25	A	569963	224	0	4	44	139	37	10
Mitochondria-LysTTT-5620	26	T	568113	2074	1959	20	8	0	87	8
Mitochondria-LysTTT-5620	27	T	569494	693	616	18	9	0	50	21
Mitochondria-LysTTT-5620	28	A	568322	1865	0	0	18	1777	70	88
Mitochondria-LysTTT-5620	29	A	570008	179	0	1	31	114	33	37
Mitochondria-LysTTT-5620	30	T	562121	8066	5093	40	15	0	2918	8247
Mitochondria-LysTTT-5620	31	T	569666	521	208	192	11	0	110	76
Mitochondria-LysTTT-5620	32	T	556417	13770	434	1250	64	0	12022	266
Mitochondria-LysTTT-5620	33	A	65167	505020	0	12464	141681	213638	137237	20
Mitochondria-LysTTT-5620	34	G	569748	439	188	6	0	181	64	2864
Mitochondria-LysTTT-5620	35	T	570067	120	0	47	45	0	28	80
Mitochondria-LysTTT-5620	36	T	570118	69	34	29	1	0	5	0
Mitochondria-LysTTT-5620	37	A	569962	225	0	0	28	74	123	38
Mitochondria-LysTTT-5620	38	A	570112	75	0	1	42	18	14	1
Mitochondria-LysTTT-5620	39	A	570063	124	0	4	35	78	7	0
Mitochondria-LysTTT-5620	40	T	570132	55	20	28	1	0	6	9
Mitochondria-LysTTT-5620	41	T	570140	47	3	36	2	0	6	0
Mitochondria-LysTTT-5620	42	A	569861	326	0	13	45	93	175	3
Mitochondria-LysTTT-5620	43	A	570142	45	0	4	31	9	1	0
Mitochondria-LysTTT-5620	44	C	569973	214	12	0	0	151	51	0
Mitochondria-LysTTT-5620	45	T	569698	489	2	80	8	0	399	0
Mitochondria-LysTTT-5620	46	T	570033	154	21	42	3	0	88	2
Mitochondria-LysTTT-5620	47	C	570068	119	39	0	2	67	11	2
Mitochondria-LysTTT-5620	48	T	569395	792	764	15	3	0	10	5
Mitochondria-LysTTT-5620	49	A	570071	116	0	2	32	4	78	56
Mitochondria-LysTTT-5620	50	A	570125	62	0	4	43	4	11	0
Mitochondria-LysTTT-5620	51	A	570149	38	0	9	25	4	0	1
Mitochondria-LysTTT-5620	52	T	570023	164	44	82	7	0	31	15
Mitochondria-LysTTT-5620	53	A	569531	656	0	239	289	128	0	0
Mitochondria-LysTTT-5620	54	C	570054	133	50	0	11	71	1	0
Mitochondria-LysTTT-5620	55	C	570088	99	74	0	11	13	1	0
Mitochondria-LysTTT-5620	56	A	569917	270	0	102	62	33	73	0
Mitochondria-MetCAT-9114	1	A	3729902	201317	0	68	30816	379	170054	67387
Mitochondria-MetCAT-9114	2	G	3732146	199073	107865	92	0	1411	89705	0
Mitochondria-MetCAT-9114	3	A	3859711	71508	0	43	60564	633	10268	0
Mitochondria-MetCAT-9114	4	A	3874426	56793	0	25	55732	257	779	0
Mitochondria-MetCAT-9114	5	A	3920335	10884	0	12	10551	204	117	0
Mitochondria-MetCAT-9114	6	A	3928430	2789	0	19	1468	1238	64	0
Mitochondria-MetCAT-9114	7	A	3925800	5419	0	306	3569	1544	0	0
Mitochondria-MetCAT-9114	8	T	3653880	277339	266670	585	10084	0	0	1
Mitochondria-MetCAT-9114	9	A	500289	3430930	0	159363	468425	2491202	311940	259
Mitochondria-MetCAT-9114	10	A	3912891	18328	0	257	13420	4595	56	6670
Mitochondria-MetCAT-9114	11	G	3908820	22399	15566	3831	0	1119	1883	17
Mitochondria-MetCAT-9114	12	C	3929820	1399	119	0	61	1047	172	18
Mitochondria-MetCAT-9114	13	T	3927100	4119	1960	2045	84	0	30	13
Mitochondria-MetCAT-9114	14	A	3927010	4209	0	114	239	1322	2534	1750
Mitochondria-MetCAT-9114	15	A	3930451	768	0	64	270	168	266	18
Mitochondria-MetCAT-9114	16	A	3930740	479	0	65	216	176	22	80
Mitochondria-MetCAT-9114	17	A	3930692	527	0	66	218	214	29	41
Mitochondria-MetCAT-9114	18	C	3929985	1234	109	0	24	1034	67	2
Mitochondria-MetCAT-9114	19	A	3930312	907	0	48	186	194	479	39
Mitochondria-MetCAT-9114	20	A	3930840	379	0	39	222	96	22	0
Mitochondria-MetCAT-9114	21	G	3930433	786	320	337	0	95	34	10
Mitochondria-MetCAT-9114	22	C	3928648	2571	40	0	13	2491	27	75
Mitochondria-MetCAT-9114	23	T	3918496	12723	10	3291	25	0	9397	6078
Mitochondria-MetCAT-9114	24	T	3927591	3628	130	1321	31	0	2146	6
Mitochondria-MetCAT-9114	25	T	3930506	713	138	431	38	0	106	2
Mitochondria-MetCAT-9114	26	T	3930243	976	246	386	323	0	21	21
Mitochondria-MetCAT-9114	27	G	3930801	418	202	52	0	78	86	31
Mitochondria-MetCAT-9114	28	A	3930503	716	0	33	306	106	271	124
Mitochondria-MetCAT-9114	29	A	3930856	363	0	27	204	104	28	3
Mitochondria-MetCAT-9114	30	C	3929739	1480	70	0	17	1335	58	8
Mitochondria-MetCAT-9114	31	T	3930548	671	63	388	30	0	190	2
Mitochondria-MetCAT-9114	32	C	3929795	1424	88	0	14	1036	286	5
Mitochondria-MetCAT-9114	33	A	3928791	2428	0	22	222	243	1941	25
Mitochondria-MetCAT-9114	34	T	3929128	2091	79	165	48	0	1799	81
Mitochondria-MetCAT-9114	35	A	3921394	9825	0	137	6348	1053	2287	202
Mitochondria-MetCAT-9114	36	A	3930417	802	0	22	177	206	397	34
Mitochondria-MetCAT-9114	37	T	3926248	4971	194	394	34	0	4349	13
Mitochondria-MetCAT-9114	38	T	3930806	413	103	251	29	0	30	4
Mitochondria-MetCAT-9114	39	C	3929970	1249	399	0	1	817	32	10
Mitochondria-MetCAT-9114	40	A	3929383	1836	0	11	257	96	1472	1305
Mitochondria-MetCAT-9114	41	A	3930105	1114	0	11	246	655	202	15
Mitochondria-MetCAT-9114	42	A	3927649	3570	0	14	157	152	3247	172
Mitochondria-MetCAT-9114	43	T	3926264	4955	1129	330	51	0	3445	41
Mitochondria-MetCAT-9114	44	A	3930035	1184	0	32	234	814	104	205
Mitochondria-MetCAT-9114	45	T	3930592	627	110	236	33	0	248	28
Mitochondria-MetCAT-9114	46	A	3929615	1604	0	9	204	160	1231	565
Mitochondria-MetCAT-9114	47	A	3929050	2169	0	33	336	1619	181	287
Mitochondria-MetCAT-9114	48	A	3930363	856	0	21	207	473	155	99
Mitochondria-MetCAT-9114	49	T	3930378	841	283	298	53	0	207	469
Mitochondria-MetCAT-9114	50	T	3928910	2309	227	212	13	0	1857	20
Mitochondria-MetCAT-9114	51	A	3923959	7260	0	25	125	2874	4236	97
Mitochondria-MetCAT-9114	52	T	3886116	45103	2582	151	14	0	42356	87697
Mitochondria-MetCAT-9114	53	T	3926213	5006	2643	148	19	0	2196	300
Mitochondria-MetCAT-9114	54	T	3930196	1023	859	153	9	0	2	1208
Mitochondria-MetCAT-9114	55	T	3930876	343	196	135	12	0	0	596
Mitochondria-MetCAT-9114	56	T	3930993	226	84	126	16	0	0	176
Mitochondria-MetCAT-9114	57	T	3931033	186	54	121	11	0	0	103
Mitochondria-MetCAT-9114	58	T	3930545	674	56	591	27	0	0	22
Mitochondria-MetCAT-9114	59	T	3930646	573	36	493	44	0	0	37
Mitochondria-MetCAT-9114	60	T	3928421	2798	397	454	10	0	1937	61
Mitochondria-MetCAT-9114	61	C	3927950	3269	23	0	14	1226	2006	86
Mitochondria-MetCAT-9114	62	T	3927629	3590	256	2087	123	0	1124	730
Mitochondria-MetCAT-9114	63	A	3910431	20788	0	2297	4530	13948	13	8
Mitochondria-MetCAT-9114	64	C	3929125	2094	506	0	176	893	519	0
Mitochondria-MetCAT-9114	65	C	3928498	2721	1866	0	55	185	615	0
Mitochondria-MetCAT-9114	66	A	3926342	4877	0	1033	387	269	3188	0
Mitochondria-PheGAA-3321	1	A	1431037	20937	0	29	187	5423	15298	11955
Mitochondria-PheGAA-3321	2	T	1435926	16048	13416	142	173	0	2317	0
Mitochondria-PheGAA-3321	3	T	1448471	3503	1505	103	560	0	1335	0
Mitochondria-PheGAA-3321	4	T	1442427	9547	8352	157	22	0	1016	4
Mitochondria-PheGAA-3321	5	A	1447054	4920	0	11	120	3840	949	27
Mitochondria-PheGAA-3321	6	A	1450412	1562	0	10	189	461	902	39
Mitochondria-PheGAA-3321	7	A	1444337	7637	0	33	369	1810	5425	154
Mitochondria-PheGAA-3321	8	T	1360305	91669	73440	3035	434	0	14760	3000
Mitochondria-PheGAA-3321	9	A	140496	1311478	0	40541	333136	753584	184217	290
Mitochondria-PheGAA-3321	10	G	1348071	103903	6899	838	0	43782	52384	1798
Mitochondria-PheGAA-3321	11	T	1451569	405	48	181	14	0	162	1279
Mitochondria-PheGAA-3321	12	T	1451439	535	399	120	10	0	6	44
Mitochondria-PheGAA-3321	13	A	1449567	2407	0	6	81	1130	1190	1436
Mitochondria-PheGAA-3321	14	A	1451696	278	0	8	106	142	22	3
Mitochondria-PheGAA-3321	15	A	1451605	369	0	8	106	244	11	1
Mitochondria-PheGAA-3321	16	A	1451075	899	0	2	93	795	9	42
Mitochondria-PheGAA-3321	17	T	1451581	393	160	142	37	0	54	48
Mitochondria-PheGAA-3321	18	T	1451415	559	267	171	16	0	105	26
Mitochondria-PheGAA-3321	19	A	1451659	315	0	3	97	84	131	245
Mitochondria-PheGAA-3321	20	T	1451364	610	156	157	13	0	284	60
Mitochondria-PheGAA-3321	21	A	1450735	1239	0	25	165	507	542	637
Mitochondria-PheGAA-3321	22	A	1451151	823	0	3	91	499	230	42
Mitochondria-PheGAA-3321	23	T	1451327	647	211	125	15	0	296	107
Mitochondria-PheGAA-3321	24	A	1451581	393	0	7	88	202	96	111
Mitochondria-PheGAA-3321	25	T	1450504	1470	1041	107	30	0	292	28
Mitochondria-PheGAA-3321	26	T	1450056	1918	1480	127	31	0	280	8
Mitochondria-PheGAA-3321	27	A	1448991	2983	0	0	106	2571	306	21
Mitochondria-PheGAA-3321	28	T	1450752	1222	328	93	14	0	787	408
Mitochondria-PheGAA-3321	29	T	1451053	921	287	107	42	0	485	15
Mitochondria-PheGAA-3321	30	T	1450696	1278	385	89	253	0	551	50
Mitochondria-PheGAA-3321	31	T	1447778	4196	256	205	235	0	3500	28
Mitochondria-PheGAA-3321	32	G	1439070	12904	1112	14	0	2984	8794	578
Mitochondria-PheGAA-3321	33	A	215049	1236925	0	2	2356	6204	1228363	6001
Mitochondria-PheGAA-3321	34	A	376276	1075698	0	6	11191	2632	1061869	190
Mitochondria-PheGAA-3321	35	A	1404747	47227	0	1305	8469	10610	26843	10491
Mitochondria-PheGAA-3321	36	A	1451661	313	0	3	95	119	96	471
Mitochondria-PheGAA-3321	37	A	1450701	1273	0	6	98	681	488	1
Mitochondria-PheGAA-3321	38	A	1448931	3043	0	3	64	159	2817	20
Mitochondria-PheGAA-3321	39	T	1447611	4363	294	39	2	0	4028	191
Mitochondria-PheGAA-3321	40	A	1451072	902	0	1	72	480	349	24
Mitochondria-PheGAA-3321	41	A	1451780	194	0	2	100	48	44	1
Mitochondria-PheGAA-3321	42	A	1451471	503	0	8	408	53	34	0
Mitochondria-PheGAA-3321	43	G	1451230	744	360	26	0	327	31	6
Mitochondria-PheGAA-3321	44	T	1451670	304	22	169	72	0	41	43
Mitochondria-PheGAA-3321	45	T	1451699	275	82	83	10	0	100	4
Mitochondria-PheGAA-3321	46	A	1451380	594	0	7	125	138	324	78
Mitochondria-PheGAA-3321	47	A	1451411	563	0	1	85	282	195	8
Mitochondria-PheGAA-3321	48	T	1451254	720	478	63	10	0	169	86
Mitochondria-PheGAA-3321	49	A	1449105	2869	0	1	94	180	2594	269
Mitochondria-PheGAA-3321	50	A	1449718	2256	0	54	345	1079	778	77
Mitochondria-PheGAA-3321	51	A	1451669	305	0	6	68	161	70	63
Mitochondria-PheGAA-3321	52	T	1451621	353	111	113	27	0	102	26
Mitochondria-PheGAA-3321	53	T	1451476	498	103	92	12	0	291	12
Mitochondria-PheGAA-3321	54	A	1451114	860	0	1	58	374	427	45
Mitochondria-PheGAA-3321	55	T	1448146	3828	921	67	9	0	2831	1115
Mitochondria-PheGAA-3321	56	T	1451558	416	227	79	15	0	95	176
Mitochondria-PheGAA-3321	57	T	1451800	174	86	67	14	0	7	22
Mitochondria-PheGAA-3321	58	T	1451729	245	155	77	13	0	0	20
Mitochondria-PheGAA-3321	59	T	1450852	1122	1057	48	9	0	8	101
Mitochondria-PheGAA-3321	60	A	1451538	436	0	0	74	79	283	437
Mitochondria-PheGAA-3321	61	A	1451813	161	0	3	76	43	39	2
Mitochondria-PheGAA-3321	62	A	1451828	146	0	26	91	29	0	9
Mitochondria-PheGAA-3321	63	T	1451344	630	148	335	42	0	105	19
Mitochondria-PheGAA-3321	64	A	1450865	1109	0	289	636	183	1	3
Mitochondria-PheGAA-3321	65	C	1451515	459	123	0	113	222	1	6
Mitochondria-PheGAA-3321	66	C	1451767	207	109	0	24	57	17	0
Mitochondria-PheGAA-3321	67	A	1451205	769	0	255	156	181	177	0
Mitochondria-ProTGG-78	1	C	522757	2854	148	0	21	167	2518	3305
Mitochondria-ProTGG-78	2	A	525003	608	0	53	224	200	131	0
Mitochondria-ProTGG-78	3	G	524876	735	171	33	0	496	35	0
Mitochondria-ProTGG-78	4	T	525369	242	121	95	10	0	16	288
Mitochondria-ProTGG-78	5	A	518650	6961	0	95	34	359	6473	2380
Mitochondria-ProTGG-78	6	A	525378	233	0	4	60	165	4	27
Mitochondria-ProTGG-78	7	A	515415	10196	0	13	2673	5447	2063	18
Mitochondria-ProTGG-78	8	T	500258	25353	17107	2281	233	0	5732	7336
Mitochondria-ProTGG-78	9	A	50559	475052	0	6506	88357	295269	84920	230
Mitochondria-ProTGG-78	10	G	344799	180812	2486	74	0	170708	7544	1762
Mitochondria-ProTGG-78	11	T	525377	234	5	36	64	0	129	5112
Mitochondria-ProTGG-78	12	T	525537	74	13	32	15	0	14	0
Mitochondria-ProTGG-78	13	T	525164	447	335	40	5	0	67	9
Mitochondria-ProTGG-78	14	A	523546	2065	0	82	170	1445	368	93
Mitochondria-ProTGG-78	15	A	525078	533	0	6	34	455	38	2
Mitochondria-ProTGG-78	16	T	524855	756	509	38	5	0	204	28
Mitochondria-ProTGG-78	17	T	524977	634	457	18	8	0	151	31
Mitochondria-ProTGG-78	18	A	521771	3840	0	3	36	651	3150	696
Mitochondria-ProTGG-78	19	A	525175	436	0	2	27	64	343	30
Mitochondria-ProTGG-78	20	A	525265	346	0	0	31	292	23	8
Mitochondria-ProTGG-78	21	A	524988	623	0	72	129	388	34	97
Mitochondria-ProTGG-78	22	A	525421	190	0	20	17	38	115	2
Mitochondria-ProTGG-78	23	T	524595	1016	745	16	1	0	254	3
Mitochondria-ProTGG-78	24	A	525529	82	0	3	35	24	20	20
Mitochondria-ProTGG-78	25	A	525195	416	0	4	23	59	330	5
Mitochondria-ProTGG-78	26	T	524712	899	142	18	2	0	737	4
Mitochondria-ProTGG-78	27	A	525386	225	0	2	33	28	162	70
Mitochondria-ProTGG-78	28	A	525360	251	0	0	21	199	31	17
Mitochondria-ProTGG-78	29	T	524792	819	69	24	8	0	718	454
Mitochondria-ProTGG-78	30	T	525494	117	26	39	11	0	41	10
Mitochondria-ProTGG-78	31	T	525553	58	13	34	4	0	7	1
Mitochondria-ProTGG-78	32	T	525530	81	10	38	5	0	28	10
Mitochondria-ProTGG-78	33	G	523586	2025	241	9	0	535	1240	21
Mitochondria-ProTGG-78	34	G	525238	373	143	7	0	64	159	4
Mitochondria-ProTGG-78	35	A	523642	1969	0	24	372	644	929	15
Mitochondria-ProTGG-78	36	T	525508	103	5	39	0	0	59	7
Mitochondria-ProTGG-78	37	A	525510	101	0	6	20	50	25	2
Mitochondria-ProTGG-78	38	T	525204	407	17	44	14	0	332	5
Mitochondria-ProTGG-78	39	T	525515	96	39	48	4	0	5	79
Mitochondria-ProTGG-78	40	A	525536	75	0	2	28	31	14	5
Mitochondria-ProTGG-78	41	T	525549	62	31	31	0	0	0	87
Mitochondria-ProTGG-78	42	A	525516	95	0	3	33	29	30	1
Mitochondria-ProTGG-78	43	G	525503	108	19	9	0	58	22	1
Mitochondria-ProTGG-78	44	A	525479	132	0	0	51	44	37	5
Mitochondria-ProTGG-78	45	T	525496	115	10	35	7	0	63	28
Mitochondria-ProTGG-78	46	T	525468	143	27	37	9	0	70	0
Mitochondria-ProTGG-78	47	A	525357	254	0	1	80	33	140	13
Mitochondria-ProTGG-78	48	A	525285	326	0	3	31	244	48	14
Mitochondria-ProTGG-78	49	T	524621	990	14	22	3	0	951	288
Mitochondria-ProTGG-78	50	T	525462	149	43	41	3	0	62	8
Mitochondria-ProTGG-78	51	T	525490	121	66	46	9	0	0	46
Mitochondria-ProTGG-78	52	A	525557	54	0	2	27	19	6	5
Mitochondria-ProTGG-78	53	C	525507	104	3	0	1	99	1	0
Mitochondria-ProTGG-78	54	T	525557	54	7	38	6	0	3	0
Mitochondria-ProTGG-78	55	G	525457	154	93	39	0	14	8	0
Mitochondria-ProTGG-78	56	A	523345	2266	0	2064	67	115	20	7
Mitochondria-ProTGG-78	57	C	525271	340	82	0	25	103	130	0
Mitochondria-ProTGG-78	58	C	523759	1852	1679	0	10	16	147	0
Mitochondria-ProTGG-78	59	A	523542	2069	0	162	51	29	1827	0
Mitochondria-SerTCT-3432	1	A	606137	461166	0	61	2010	268	458827	7536
Mitochondria-SerTCT-3432	2	A	627816	439487	0	620	3235	323	435309	0
Mitochondria-SerTCT-3432	3	G	618408	448895	432658	72	0	6375	9790	0
Mitochondria-SerTCT-3432	4	A	1057982	9321	0	118	1554	443	7206	0
Mitochondria-SerTCT-3432	5	T	635698	431605	4126	37	424504	0	2938	1
Mitochondria-SerTCT-3432	6	A	939896	127407	0	8	1932	879	124588	773
Mitochondria-SerTCT-3432	7	A	493004	574299	0	22	14974	533522	25781	402
Mitochondria-SerTCT-3432	8	A	875739	191564	0	6548	24938	65584	94494	11863
Mitochondria-SerTCT-3432	9	T	962475	104828	5224	360	2350	0	96894	2257
Mitochondria-SerTCT-3432	10	A	828348	238955	0	2571	6123	227557	2704	364
Mitochondria-SerTCT-3432	11	T	1038332	28971	6529	114	2364	0	19964	178
Mitochondria-SerTCT-3432	12	A	1060500	6803	0	140	521	5458	684	5436
Mitochondria-SerTCT-3432	13	A	1067031	272	0	8	56	125	83	92
Mitochondria-SerTCT-3432	14	A	1067007	296	0	15	36	162	83	0
Mitochondria-SerTCT-3432	15	T	1066086	1217	893	76	7	0	241	26
Mitochondria-SerTCT-3432	16	T	1067008	295	135	53	20	0	87	8
Mitochondria-SerTCT-3432	17	T	1066464	839	753	44	10	0	32	3
Mitochondria-SerTCT-3432	18	A	1067090	213	0	12	74	81	46	2
Mitochondria-SerTCT-3432	19	A	1067149	154	0	7	70	50	27	2
Mitochondria-SerTCT-3432	20	G	1066910	393	198	42	0	60	93	7
Mitochondria-SerTCT-3432	21	C	1066186	1117	34	0	8	686	389	19
Mitochondria-SerTCT-3432	22	T	1066527	776	21	245	18	0	492	20
Mitochondria-SerTCT-3432	23	T	1066383	920	60	305	123	0	432	21
Mitochondria-SerTCT-3432	24	C	1066617	686	85	0	4	390	207	22
Mitochondria-SerTCT-3432	25	T	1066985	318	92	122	9	0	95	58
Mitochondria-SerTCT-3432	26	A	1064561	2742	0	20	2067	339	316	33
Mitochondria-SerTCT-3432	27	A	1066944	359	0	175	59	29	96	1
Mitochondria-SerTCT-3432	28	C	1066762	541	117	0	1	337	86	7
Mitochondria-SerTCT-3432	29	T	1061461	5842	745	3728	39	0	1330	126
Mitochondria-SerTCT-3432	30	T	1058884	8419	5719	124	83	0	2493	870
Mitochondria-SerTCT-3432	31	A	1061480	5823	0	7	99	349	5368	46045
Mitochondria-SerTCT-3432	32	A	1060403	6900	0	28	240	665	5967	103
Mitochondria-SerTCT-3432	33	A	1024618	42685	0	831	174	352	41328	347
Mitochondria-SerTCT-3432	34	A	868368	198935	0	181	263	765	197726	291
Mitochondria-SerTCT-3432	35	T	667322	399981	137379	167	715	0	261720	1134
Mitochondria-SerTCT-3432	36	A	1040793	26510	0	34	585	2685	23206	9821
Mitochondria-SerTCT-3432	37	A	1065062	2241	0	19	177	547	1498	241
Mitochondria-SerTCT-3432	38	A	1066832	471	0	10	75	95	291	53
Mitochondria-SerTCT-3432	39	A	1066499	804	0	14	81	431	278	12
Mitochondria-SerTCT-3432	40	A	1059983	7320	0	13	83	6985	239	33
Mitochondria-SerTCT-3432	41	T	1057749	9554	9194	40	7	0	313	1074
Mitochondria-SerTCT-3432	42	A	1066138	1165	0	7	47	539	572	339
Mitochondria-SerTCT-3432	43	A	1066132	1171	0	9	74	728	360	63
Mitochondria-SerTCT-3432	44	A	1057776	9527	0	2	45	9260	220	101
Mitochondria-SerTCT-3432	45	T	1065154	2149	546	53	4	0	1546	16988
Mitochondria-SerTCT-3432	46	T	1066533	770	249	43	4	0	474	13
Mitochondria-SerTCT-3432	47	T	1067129	174	78	66	3	0	27	15
Mitochondria-SerTCT-3432	48	T	1067198	105	24	72	8	0	1	13
Mitochondria-SerTCT-3432	49	T	1067197	106	41	61	4	0	0	9
Mitochondria-SerTCT-3432	50	T	1067040	263	176	66	3	0	18	14
Mitochondria-SerTCT-3432	51	A	1066982	321	0	15	34	195	77	165
Mitochondria-SerTCT-3432	52	T	1066672	631	122	488	19	0	2	0
Mitochondria-SerTCT-3432	53	C	1061971	5332	22	0	9	5299	2	3
Mitochondria-SerTCT-3432	54	T	1066981	322	1	301	20	0	0	0
Mitochondria-SerTCT-3432	55	T	1067052	251	28	195	28	0	0	0
Mitochondria-SerTCT-3432	56	T	1040325	26978	5976	20983	19	0	0	0
Mitochondria-SerTCT-3432	57	C	1062882	4421	107	0	6	4308	0	0
Mitochondria-SerTCT-3432	58	C	1046366	20937	20796	0	16	42	83	0
Mitochondria-SerTCT-3432	59	A	1040736	26567	0	4313	139	21	22094	0
Mitochondria-SerTGA-13353	1	A	1536287	26683	0	53	402	8366	17862	9400
Mitochondria-SerTGA-13353	2	A	1559261	3709	0	12	1593	333	1771	0
Mitochondria-SerTGA-13353	3	G	1542693	20277	7608	20	0	12300	349	0
Mitochondria-SerTGA-13353	4	T	1543730	19240	13297	33	5795	0	115	2
Mitochondria-SerTGA-13353	5	T	1561669	1301	335	25	892	0	49	3077
Mitochondria-SerTGA-13353	6	A	1556712	6258	0	14	90	6130	24	0
Mitochondria-SerTGA-13353	7	T	1558514	4456	373	804	1194	0	2085	8858
Mitochondria-SerTGA-13353	8	A	252886	1310084	0	646	7404	53228	1248806	130
Mitochondria-SerTGA-13353	9	A	37235	1525735	0	7354	20603	361917	1135861	44371
Mitochondria-SerTGA-13353	10	A	1540827	22143	0	348	226	20906	663	85
Mitochondria-SerTGA-13353	11	T	1560567	2403	147	248	0	0	2008	11
Mitochondria-SerTGA-13353	12	A	1559483	3487	0	3	83	850	2551	5
Mitochondria-SerTGA-13353	13	T	1559961	3009	199	126	18	0	2666	105
Mitochondria-SerTGA-13353	14	T	1560229	2741	2567	89	18	0	67	303
Mitochondria-SerTGA-13353	15	T	1561718	1252	918	149	25	0	160	1
Mitochondria-SerTGA-13353	16	A	1560386	2584	0	4	72	2281	227	0
Mitochondria-SerTGA-13353	17	T	1559462	3508	650	176	24	0	2658	269
Mitochondria-SerTGA-13353	18	T	1561786	1184	791	124	53	0	216	101
Mitochondria-SerTGA-13353	19	T	1562661	309	48	185	43	0	33	38
Mitochondria-SerTGA-13353	20	T	1562398	572	74	183	104	0	211	14
Mitochondria-SerTGA-13353	21	G	1555940	7030	1006	26	0	3244	2754	44
Mitochondria-SerTGA-13353	22	A	1486972	75998	0	7	1362	4293	70336	4481
Mitochondria-SerTGA-13353	23	A	1525411	37559	0	1088	4907	15168	16396	5788
Mitochondria-SerTGA-13353	24	A	1562139	831	0	5	182	360	284	1548
Mitochondria-SerTGA-13353	25	A	1561379	1591	0	8	54	129	1400	6
Mitochondria-SerTGA-13353	26	T	1560021	2949	961	46	5	0	1937	0
Mitochondria-SerTGA-13353	27	A	1562131	839	0	0	63	383	393	48
Mitochondria-SerTGA-13353	28	A	1562574	396	0	6	103	245	42	24
Mitochondria-SerTGA-13353	29	A	1562689	281	0	7	82	149	43	14
Mitochondria-SerTGA-13353	30	T	1560923	2047	1552	104	30	0	361	175
Mitochondria-SerTGA-13353	31	T	1561139	1831	944	285	25	0	577	96
Mitochondria-SerTGA-13353	32	A	1517845	45125	0	1462	4759	15719	23185	34
Mitochondria-SerTGA-13353	33	A	1470329	92641	0	1814	49243	39873	1711	174
Mitochondria-SerTGA-13353	34	G	1562512	458	249	38	0	62	109	363
Mitochondria-SerTGA-13353	35	C	1562603	367	9	0	6	337	15	2
Mitochondria-SerTGA-13353	36	A	1562534	436	0	5	75	82	274	7
Mitochondria-SerTGA-13353	37	T	1562544	426	8	123	44	0	251	12
Mitochondria-SerTGA-13353	38	T	1561836	1134	7	814	12	0	301	2
Mitochondria-SerTGA-13353	39	A	1562665	305	0	10	82	61	152	4
Mitochondria-SerTGA-13353	40	T	1562841	129	8	77	13	0	31	32
Mitochondria-SerTGA-13353	41	T	1562844	126	2	106	6	0	12	0
Mitochondria-SerTGA-13353	42	A	1562682	288	0	9	138	64	77	2
Mitochondria-SerTGA-13353	43	G	1562609	361	209	57	0	51	44	3
Mitochondria-SerTGA-13353	44	C	1562593	377	56	0	4	297	20	2
Mitochondria-SerTGA-13353	45	A	1562263	707	0	7	98	30	572	249
Mitochondria-SerTGA-13353	46	A	1561422	1548	0	1	118	97	1332	2
Mitochondria-SerTGA-13353	47	T	1561267	1703	34	237	5	0	1427	8
Mitochondria-SerTGA-13353	48	A	1562823	147	0	2	58	18	69	8
Mitochondria-SerTGA-13353	49	A	1562750	220	0	19	130	44	27	1
Mitochondria-SerTGA-13353	50	C	1555804	7166	32	0	60	7055	19	0
Mitochondria-SerTGA-13353	51	T	1562351	619	2	566	51	0	0	0
Mitochondria-SerTGA-13353	52	T	1562255	715	461	215	39	0	0	0
Mitochondria-SerTGA-13353	53	T	1541117	21853	16106	5700	47	0	0	0
Mitochondria-SerTGA-13353	54	C	1550190	12780	225	0	21	12533	1	0
Mitochondria-SerTGA-13353	55	C	1557249	5721	5600	0	18	70	33	0
Mitochondria-SerTGA-13353	56	A	1542975	19995	0	12677	146	35	7137	0
Mitochondria-ThrTGT-133	1	A	313094	93198	0	31	150	327	92690	48054
Mitochondria-ThrTGT-133	2	A	399352	6940	0	5	116	3102	3717	0
Mitochondria-ThrTGT-133	3	A	359867	46425	0	10	83	46115	217	0
Mitochondria-ThrTGT-133	4	T	313478	92814	92687	46	57	0	24	223
Mitochondria-ThrTGT-133	5	T	402693	3599	3485	40	70	0	4	3
Mitochondria-ThrTGT-133	6	T	405759	533	465	47	21	0	0	5
Mitochondria-ThrTGT-133	7	T	405984	308	159	76	59	0	14	19
Mitochondria-ThrTGT-133	8	T	393081	13211	341	89	233	0	12548	5
Mitochondria-ThrTGT-133	9	A	13209	393083	0	10795	92237	258321	31730	18
Mitochondria-ThrTGT-133	10	G	343159	63133	321	48	0	38687	24077	69
Mitochondria-ThrTGT-133	11	T	406063	229	3	43	167	0	16	346
Mitochondria-ThrTGT-133	12	T	406247	45	2	21	14	0	8	2
Mitochondria-ThrTGT-133	13	T	406133	159	131	19	1	0	8	1
Mitochondria-ThrTGT-133	14	A	406077	215	0	2	23	157	33	23
Mitochondria-ThrTGT-133	15	A	406191	101	0	0	49	40	12	0
Mitochondria-ThrTGT-133	16	A	406127	165	0	4	26	93	42	1
Mitochondria-ThrTGT-133	17	T	406013	279	202	21	8	0	48	1
Mitochondria-ThrTGT-133	18	A	405803	489	0	0	24	132	333	150
Mitochondria-ThrTGT-133	19	A	406229	63	0	2	26	24	11	18
Mitochondria-ThrTGT-133	20	A	406213	79	0	9	32	38	0	6
Mitochondria-ThrTGT-133	21	A	406253	39	0	5	18	10	6	2
Mitochondria-ThrTGT-133	22	C	406187	105	2	0	1	94	8	0
Mitochondria-ThrTGT-133	23	G	406189	103	31	8	0	37	27	0
Mitochondria-ThrTGT-133	24	T	405890	402	9	30	6	0	357	5
Mitochondria-ThrTGT-133	25	T	406224	68	6	19	4	0	39	0
Mitochondria-ThrTGT-133	26	G	406232	60	16	3	0	4	37	2
Mitochondria-ThrTGT-133	27	A	406052	240	0	0	31	164	45	11
Mitochondria-ThrTGT-133	28	T	405636	656	71	35	3	0	547	492
Mitochondria-ThrTGT-133	29	T	406156	136	22	32	9	0	73	2
Mitochondria-ThrTGT-133	30	T	406204	88	5	32	15	0	36	3
Mitochondria-ThrTGT-133	31	T	406030	262	10	48	18	0	186	9
Mitochondria-ThrTGT-133	32	G	405861	431	30	7	0	103	291	17
Mitochondria-ThrTGT-133	33	T	405897	395	19	31	20	0	325	73
Mitochondria-ThrTGT-133	34	A	405468	824	0	3	286	131	404	67
Mitochondria-ThrTGT-133	35	A	406256	36	0	4	16	4	12	0
Mitochondria-ThrTGT-133	36	A	406233	59	0	4	19	24	12	0
Mitochondria-ThrTGT-133	37	T	406082	210	113	41	0	0	56	1
Mitochondria-ThrTGT-133	38	C	406167	125	65	0	0	56	4	1
Mitochondria-ThrTGT-133	39	A	397408	8884	0	40	26	0	8818	4005
Mitochondria-ThrTGT-133	40	A	405914	378	0	4	24	5	345	5
Mitochondria-ThrTGT-133	41	A	406223	69	0	5	32	7	25	1
Mitochondria-ThrTGT-133	42	A	406252	40	0	6	23	6	5	5
Mitochondria-ThrTGT-133	43	A	406248	44	0	4	19	17	4	4
Mitochondria-ThrTGT-133	44	A	406211	81	0	4	36	36	5	1
Mitochondria-ThrTGT-133	45	A	389154	17138	0	375	8575	8179	9	5
Mitochondria-ThrTGT-133	46	G	406121	171	93	10	0	41	27	467
Mitochondria-ThrTGT-133	47	T	406139	153	33	24	64	0	32	12
Mitochondria-ThrTGT-133	48	A	405248	1044	0	1	31	148	864	261
Mitochondria-ThrTGT-133	49	A	406172	120	0	1	19	20	80	5
Mitochondria-ThrTGT-133	50	A	406255	37	0	1	24	10	2	3
Mitochondria-ThrTGT-133	51	A	406170	122	0	0	19	102	1	1
Mitochondria-ThrTGT-133	52	T	406047	245	114	21	5	0	105	44
Mitochondria-ThrTGT-133	53	T	406249	43	4	26	13	0	0	0
Mitochondria-ThrTGT-133	54	T	406100	192	14	173	5	0	0	3
Mitochondria-ThrTGT-133	55	A	402132	4160	0	3449	679	32	0	5
Mitochondria-ThrTGT-133	56	C	406176	116	55	0	9	52	0	0
Mitochondria-ThrTGT-133	57	C	405716	576	528	0	0	21	27	0
Mitochondria-ThrTGT-133	58	A	404711	1581	0	217	70	291	1003	0
Mitochondria-TrpTCA-7939	1	A	2323441	65532	0	121	2880	253	62278	64375
Mitochondria-TrpTCA-7939	2	A	2325145	63828	0	92	53287	672	9777	0
Mitochondria-TrpTCA-7939	3	G	2281925	107048	103783	33	0	2774	458	0
Mitochondria-TrpTCA-7939	4	A	2290376	98597	0	10	42997	55515	75	33
Mitochondria-TrpTCA-7939	5	T	2336512	52461	43719	203	8501	0	38	142
Mitochondria-TrpTCA-7939	6	T	2379211	9762	9337	198	207	0	20	15
Mitochondria-TrpTCA-7939	7	T	2367744	21229	1367	5197	370	0	14295	167
Mitochondria-TrpTCA-7939	8	T	2218110	170863	5669	1131	858	0	163205	167
Mitochondria-TrpTCA-7939	9	A	232763	2156210	0	75518	223727	956125	900840	998
Mitochondria-TrpTCA-7939	10	A	2285610	103363	0	1630	37315	40314	24104	2190
Mitochondria-TrpTCA-7939	11	G	2384092	4881	1016	87	0	3388	390	3739
Mitochondria-TrpTCA-7939	12	T	2388123	850	19	443	161	0	227	865
Mitochondria-TrpTCA-7939	13	T	2388175	798	484	165	36	0	113	28
Mitochondria-TrpTCA-7939	14	A	2387666	1307	0	11	185	576	535	272
Mitochondria-TrpTCA-7939	15	A	2388371	602	0	24	258	109	211	3
Mitochondria-TrpTCA-7939	16	A	2388142	831	0	25	173	397	236	15
Mitochondria-TrpTCA-7939	17	T	2387895	1078	596	215	36	0	231	21
Mitochondria-TrpTCA-7939	18	A	2386859	2114	0	7	170	340	1597	294
Mitochondria-TrpTCA-7939	19	A	2388297	676	0	12	319	180	165	84
Mitochondria-TrpTCA-7939	20	A	2388427	546	0	14	179	173	180	28
Mitochondria-TrpTCA-7939	21	T	2388302	671	269	159	9	0	234	27
Mitochondria-TrpTCA-7939	22	A	2386962	2011	0	10	181	294	1526	716
Mitochondria-TrpTCA-7939	23	A	2388278	695	0	36	282	207	170	124
Mitochondria-TrpTCA-7939	24	A	2388362	611	0	43	331	160	77	32
Mitochondria-TrpTCA-7939	25	C	2388349	624	47	0	4	480	93	19
Mitochondria-TrpTCA-7939	26	T	2386574	2399	82	420	27	0	1870	2
Mitochondria-TrpTCA-7939	27	A	2386539	2434	0	13	183	120	2118	48
Mitochondria-TrpTCA-7939	28	T	2385085	3888	292	327	57	0	3212	80
Mitochondria-TrpTCA-7939	29	T	2385140	3833	2177	206	35	0	1415	28
Mitochondria-TrpTCA-7939	30	A	2387871	1102	0	47	184	122	749	256
Mitochondria-TrpTCA-7939	31	A	2387752	1221	0	12	152	685	372	28
Mitochondria-TrpTCA-7939	32	T	2375711	13262	2786	221	51	0	10204	1609
Mitochondria-TrpTCA-7939	33	T	2385195	3778	1617	417	57	0	1687	82
Mitochondria-TrpTCA-7939	34	T	2387385	1588	271	986	87	0	244	32
Mitochondria-TrpTCA-7939	35	T	2382368	6605	90	5955	24	0	536	60
Mitochondria-TrpTCA-7939	36	C	2373701	15272	444	0	8	9248	5572	101
Mitochondria-TrpTCA-7939	37	A	2014908	374065	0	4415	330	2527	366793	2230
Mitochondria-TrpTCA-7939	38	A	2281224	107749	0	9963	7013	12218	78555	10179
Mitochondria-TrpTCA-7939	39	A	2388209	764	0	51	138	274	301	571
Mitochondria-TrpTCA-7939	40	A	2386164	2809	0	8	131	1715	955	3
Mitochondria-TrpTCA-7939	41	T	2385883	3090	701	115	9	0	2265	15
Mitochondria-TrpTCA-7939	42	T	2385163	3810	3180	98	10	0	522	11
Mitochondria-TrpTCA-7939	43	A	2386084	2889	0	5	111	724	2049	3174
Mitochondria-TrpTCA-7939	44	A	2388175	798	0	8	138	271	381	19
Mitochondria-TrpTCA-7939	45	A	2388802	171	0	5	120	43	3	74
Mitochondria-TrpTCA-7939	46	A	2388752	221	0	16	142	63	0	16
Mitochondria-TrpTCA-7939	47	A	2388134	839	0	3	76	743	17	7
Mitochondria-TrpTCA-7939	48	T	2387596	1377	626	131	68	0	552	626
Mitochondria-TrpTCA-7939	49	T	2388725	248	36	164	33	0	15	1
Mitochondria-TrpTCA-7939	50	T	2388468	505	142	164	24	0	175	10
Mitochondria-TrpTCA-7939	51	A	2388220	753	0	6	136	368	243	9
Mitochondria-TrpTCA-7939	52	T	2388414	559	244	117	27	0	171	11
Mitochondria-TrpTCA-7939	53	A	2388153	820	0	2	164	62	592	982
Mitochondria-TrpTCA-7939	54	A	2388598	375	0	21	162	169	23	90
Mitochondria-TrpTCA-7939	55	A	2388757	216	0	14	109	77	16	21
Mitochondria-TrpTCA-7939	56	T	2388532	441	68	284	16	0	73	30
Mitochondria-TrpTCA-7939	57	C	2388681	292	25	0	12	239	16	3
Mitochondria-TrpTCA-7939	58	T	2385917	3056	17	457	63	0	2519	74
Mitochondria-TrpTCA-7939	59	T	2387836	1137	127	811	61	0	138	18
Mitochondria-TrpTCA-7939	60	A	2385680	3293	0	1330	1572	385	6	1
Mitochondria-TrpTCA-7939	61	C	2388165	808	361	0	130	310	7	0
Mitochondria-TrpTCA-7939	62	C	2387881	1092	859	0	36	65	132	0
Mitochondria-TrpTCA-7939	63	A	2385580	3393	0	531	341	1368	1153	0
Mitochondria-TyrGTA-9060	1	A	306289	17524	0	12	81	1820	15611	6362
Mitochondria-TyrGTA-9060	2	A	310986	12827	0	7	40	248	12532	0
Mitochondria-TyrGTA-9060	3	A	309882	13931	0	7	258	1276	12390	0
Mitochondria-TyrGTA-9060	4	T	307295	16518	4353	86	140	0	11939	1
Mitochondria-TyrGTA-9060	5	A	315540	8273	0	6	37	2259	5971	5
Mitochondria-TyrGTA-9060	6	A	323547	266	0	11	62	111	82	107
Mitochondria-TyrGTA-9060	7	A	308365	15448	0	3	106	2031	13308	334
Mitochondria-TyrGTA-9060	8	T	266461	57352	26302	123	144	0	30783	441
Mitochondria-TyrGTA-9060	9	T	291710	32103	12140	524	319	0	19120	836
Mitochondria-TyrGTA-9060	10	A	191066	132747	0	6361	15726	48333	62327	7734
Mitochondria-TyrGTA-9060	11	A	322739	1074	0	28	226	296	524	388
Mitochondria-TyrGTA-9060	12	T	323509	304	204	38	7	0	55	4
Mitochondria-TyrGTA-9060	13	A	323700	113	0	3	25	39	46	5
Mitochondria-TyrGTA-9060	14	A	323527	286	0	1	32	195	58	13
Mitochondria-TyrGTA-9060	15	T	323286	527	357	16	4	0	150	23
Mitochondria-TyrGTA-9060	16	A	323416	397	0	1	45	78	273	52
Mitochondria-TyrGTA-9060	17	A	323573	240	0	0	24	81	135	85
Mitochondria-TyrGTA-9060	18	A	322828	985	0	5	342	269	369	97
Mitochondria-TyrGTA-9060	19	T	322321	1492	547	45	263	0	637	61
Mitochondria-TyrGTA-9060	20	T	322167	1646	1087	30	28	0	501	9
Mitochondria-TyrGTA-9060	21	G	319725	4088	2106	7	0	494	1481	27
Mitochondria-TyrGTA-9060	22	T	319194	4619	171	2750	88	0	1610	671
Mitochondria-TyrGTA-9060	23	A	106734	217079	0	3	4671	2858	209547	174
Mitochondria-TyrGTA-9060	24	A	137264	186549	0	606	14114	19247	152582	4689
Mitochondria-TyrGTA-9060	25	A	314408	9405	0	86	350	8452	517	3791
Mitochondria-TyrGTA-9060	26	T	321070	2743	2183	26	4	0	530	11
Mitochondria-TyrGTA-9060	27	T	320677	3136	2951	17	21	0	147	64
Mitochondria-TyrGTA-9060	28	T	319579	4234	4050	26	8	0	150	9
Mitochondria-TyrGTA-9060	29	A	314817	8996	0	39	28	8763	166	7
Mitochondria-TyrGTA-9060	30	T	321324	2489	2266	71	10	0	142	698
Mitochondria-TyrGTA-9060	31	T	320257	3556	3080	148	1	0	327	78
Mitochondria-TyrGTA-9060	32	A	221175	102638	0	19	50	9071	93498	281
Mitochondria-TyrGTA-9060	33	A	287575	36238	0	318	2903	13571	19446	599
Mitochondria-TyrGTA-9060	34	A	86520	237293	0	6352	107894	120428	2619	1807
Mitochondria-TyrGTA-9060	35	G	323417	396	245	1	0	6	144	2052
Mitochondria-TyrGTA-9060	36	A	323714	99	0	1	85	5	8	36
Mitochondria-TyrGTA-9060	37	A	323666	147	0	2	23	86	36	0
Mitochondria-TyrGTA-9060	38	T	323687	126	6	14	19	0	87	1
Mitochondria-TyrGTA-9060	39	T	323590	223	145	11	2	0	65	1
Mitochondria-TyrGTA-9060	40	A	323655	158	0	0	23	32	103	122
Mitochondria-TyrGTA-9060	41	A	323748	65	0	5	22	28	10	3
Mitochondria-TyrGTA-9060	42	A	323752	61	0	4	10	39	8	0
Mitochondria-TyrGTA-9060	43	T	323454	359	131	30	0	0	198	2
Mitochondria-TyrGTA-9060	44	T	323575	238	11	211	1	0	15	0
Mitochondria-TyrGTA-9060	45	C	323695	118	11	0	0	90	17	0
Mitochondria-TyrGTA-9060	46	T	323470	343	7	90	3	0	243	33
Mitochondria-TyrGTA-9060	47	T	323747	66	16	47	0	0	3	0
Mitochondria-TyrGTA-9060	48	T	323701	112	46	50	2	0	14	1
Mitochondria-TyrGTA-9060	49	A	323707	106	0	8	8	45	45	1
Mitochondria-TyrGTA-9060	50	T	323664	149	53	18	3	0	75	41
Mitochondria-TyrGTA-9060	51	T	323782	31	4	23	4	0	0	2
Mitochondria-TyrGTA-9060	52	T	323766	47	5	41	1	0	0	0
Mitochondria-TyrGTA-9060	53	A	323763	50	0	10	32	8	0	1
Mitochondria-TyrGTA-9060	54	C	323742	71	37	0	0	34	0	0
Mitochondria-TyrGTA-9060	55	C	323795	18	9	0	5	4	0	0
Mitochondria-TyrGTA-9060	56	A	323595	218	0	127	30	28	33	0
Mitochondria-UnkNNN-78	1	A	246085	678	0	6	103	10	559	1441
Mitochondria-UnkNNN-78	2	G	246226	537	374	0	0	72	91	0
Mitochondria-UnkNNN-78	3	T	246239	524	82	20	354	0	68	0
Mitochondria-UnkNNN-78	4	A	246309	454	0	6	34	350	64	0
Mitochondria-UnkNNN-78	5	A	246709	54	0	4	19	23	8	3
Mitochondria-UnkNNN-78	6	A	246497	266	0	2	25	84	155	3
Mitochondria-UnkNNN-78	7	T	241282	5481	971	87	14	0	4409	120
Mitochondria-UnkNNN-78	8	T	233655	13108	795	1882	23	0	10408	9
Mitochondria-UnkNNN-78	9	A	195498	51265	0	1647	3492	13532	32594	983
Mitochondria-UnkNNN-78	10	A	223297	23466	0	1483	2221	6224	13538	15
Mitochondria-UnkNNN-78	11	T	246429	334	7	287	5	0	35	48
Mitochondria-UnkNNN-78	12	C	246671	92	3	0	1	85	3	1
Mitochondria-UnkNNN-78	13	T	246668	95	30	43	4	0	18	1
Mitochondria-UnkNNN-78	14	A	246635	128	0	27	10	49	42	25
Mitochondria-UnkNNN-78	15	T	246395	368	71	23	0	0	274	4
Mitochondria-UnkNNN-78	16	A	246659	104	0	1	8	20	75	12
Mitochondria-UnkNNN-78	17	A	246727	36	0	2	15	7	12	15
Mitochondria-UnkNNN-78	18	T	246727	36	4	19	1	0	12	2
Mitochondria-UnkNNN-78	19	A	246719	44	0	3	10	18	13	39
Mitochondria-UnkNNN-78	20	T	246671	92	10	64	2	0	16	1
Mitochondria-UnkNNN-78	21	C	246638	125	4	0	1	85	35	3
Mitochondria-UnkNNN-78	22	C	246529	234	56	0	0	171	7	7
Mitochondria-UnkNNN-78	23	A	246196	567	0	20	22	16	509	369
Mitochondria-UnkNNN-78	24	A	246621	142	0	1	18	56	67	9
Mitochondria-UnkNNN-78	25	A	246672	91	0	3	18	65	5	5
Mitochondria-UnkNNN-78	26	A	246693	70	0	1	8	26	35	19
Mitochondria-UnkNNN-78	27	T	246643	120	27	25	5	0	63	10
Mitochondria-UnkNNN-78	28	T	246665	98	25	18	3	0	52	1
Mitochondria-UnkNNN-78	29	A	246722	41	0	1	11	8	21	15
Mitochondria-UnkNNN-78	30	T	246709	54	3	24	7	0	20	23
Mitochondria-UnkNNN-78	31	T	246704	59	4	6	1	0	48	0
Mitochondria-UnkNNN-78	32	A	246597	166	0	1	15	88	62	2
Mitochondria-UnkNNN-78	33	T	246534	229	5	24	5	0	195	916
Mitochondria-UnkNNN-78	34	T	246700	63	17	19	8	0	19	2
Mitochondria-UnkNNN-78	35	T	246740	23	1	12	6	0	4	3
Mitochondria-UnkNNN-78	36	T	246735	28	2	10	11	0	5	1
Mitochondria-UnkNNN-78	37	T	246738	25	6	13	1	0	5	2
Mitochondria-UnkNNN-78	38	A	246658	105	0	3	19	35	48	21
Mitochondria-UnkNNN-78	39	A	246725	38	0	2	11	17	8	0
Mitochondria-UnkNNN-78	40	T	246736	27	2	12	5	0	8	8
Mitochondria-UnkNNN-78	41	T	246723	40	22	10	2	0	6	0
Mitochondria-UnkNNN-78	42	A	246574	189	0	4	11	30	144	140
Mitochondria-UnkNNN-78	43	A	246559	204	0	6	69	96	33	1
Mitochondria-UnkNNN-78	44	A	246719	44	0	2	23	16	3	1
Mitochondria-UnkNNN-78	45	C	246326	437	5	0	0	427	5	0
Mitochondria-UnkNNN-78	46	T	246633	130	4	32	1	0	93	0
Mitochondria-UnkNNN-78	47	A	246543	220	0	0	12	68	140	0
Mitochondria-UnkNNN-78	48	T	246584	179	8	17	7	0	147	238
Mitochondria-UnkNNN-78	49	T	246695	68	7	50	3	0	8	0
Mitochondria-UnkNNN-78	50	T	246735	28	12	15	1	0	0	0
Mitochondria-UnkNNN-78	51	A	246733	30	0	1	12	13	4	1
Mitochondria-UnkNNN-78	52	C	246714	49	0	0	3	46	0	0
Mitochondria-UnkNNN-78	53	T	246606	157	65	59	33	0	0	1
Mitochondria-UnkNNN-78	54	G	231822	14941	14497	340	0	104	0	6
Mitochondria-UnkNNN-78	55	C	243255	3508	3300	0	1	204	3	0
Mitochondria-UnkNNN-78	56	C	246360	403	346	0	17	35	5	0
Mitochondria-UnkNNN-78	57	A	242475	4288	0	3711	38	16	523	0
Mitochondria-ValTAC-9055	1	T	1693014	17693	416	121	20	0	17136	8846
Mitochondria-ValTAC-9055	2	A	1709429	1278	0	7	90	588	593	0
Mitochondria-ValTAC-9055	3	A	1710272	435	0	11	142	187	95	0
Mitochondria-ValTAC-9055	4	A	1710499	208	0	7	70	79	52	0
Mitochondria-ValTAC-9055	5	T	1710115	592	509	73	5	0	5	0
Mitochondria-ValTAC-9055	6	A	1708856	1851	0	4	75	333	1439	265
Mitochondria-ValTAC-9055	7	A	1710453	254	0	4	111	44	95	50
Mitochondria-ValTAC-9055	8	A	1708155	2552	0	67	1426	945	114	10
Mitochondria-ValTAC-9055	9	G	1710049	658	337	64	0	84	173	59
Mitochondria-ValTAC-9055	10	A	1709250	1457	0	41	457	469	490	164
Mitochondria-ValTAC-9055	11	A	1709779	928	0	13	107	772	36	12
Mitochondria-ValTAC-9055	12	T	1710019	688	82	119	43	0	444	832
Mitochondria-ValTAC-9055	13	T	1710461	246	6	121	24	0	95	0
Mitochondria-ValTAC-9055	14	T	1710372	335	99	137	5	0	94	1
Mitochondria-ValTAC-9055	15	A	1710226	481	0	15	97	168	201	68
Mitochondria-ValTAC-9055	16	A	1709437	1270	0	10	89	1038	133	17
Mitochondria-ValTAC-9055	17	T	1710412	295	8	155	18	0	114	92
Mitochondria-ValTAC-9055	18	T	1710411	296	26	178	4	0	88	2
Mitochondria-ValTAC-9055	19	C	1708851	1856	681	0	13	1027	135	15
Mitochondria-ValTAC-9055	20	T	1708348	2359	160	349	31	0	1819	229
Mitochondria-ValTAC-9055	21	T	1710109	598	233	174	21	0	170	61
Mitochondria-ValTAC-9055	22	T	1707686	3021	2825	117	2	0	77	33
Mitochondria-ValTAC-9055	23	A	1710138	569	0	8	112	275	174	177
Mitochondria-ValTAC-9055	24	A	1709101	1606	0	12	89	759	746	555
Mitochondria-ValTAC-9055	25	T	1707953	2754	653	58	6	0	2037	18
Mitochondria-ValTAC-9055	26	A	1710135	572	0	5	73	194	300	944
Mitochondria-ValTAC-9055	27	A	1710473	234	0	10	108	95	21	58
Mitochondria-ValTAC-9055	28	A	1710261	446	0	8	66	361	11	50
Mitochondria-ValTAC-9055	29	T	1710038	669	455	64	11	0	139	510
Mitochondria-ValTAC-9055	30	T	1710502	205	17	143	30	0	15	12
Mitochondria-ValTAC-9055	31	T	1710391	316	127	161	15	0	13	2
Mitochondria-ValTAC-9055	32	A	1710276	431	0	5	59	213	154	3
Mitochondria-ValTAC-9055	33	C	1709727	980	31	0	2	810	137	15
Mitochondria-ValTAC-9055	34	A	1709655	1052	0	7	102	427	516	139
Mitochondria-ValTAC-9055	35	A	1709538	1169	0	11	90	776	292	29
Mitochondria-ValTAC-9055	36	T	1708764	1943	368	60	18	0	1497	156
Mitochondria-ValTAC-9055	37	T	1710270	437	35	122	14	0	266	289
Mitochondria-ValTAC-9055	38	T	1710311	396	103	122	11	0	160	1
Mitochondria-ValTAC-9055	39	A	1710410	297	0	1	73	77	146	29
Mitochondria-ValTAC-9055	40	T	1710497	210	15	123	29	0	43	108
Mitochondria-ValTAC-9055	41	T	1710521	186	17	116	9	0	44	0
Mitochondria-ValTAC-9055	42	A	1710450	257	0	1	109	71	76	35
Mitochondria-ValTAC-9055	43	T	1710501	206	9	83	28	0	86	111
Mitochondria-ValTAC-9055	44	T	1710456	251	78	93	11	0	69	1
Mitochondria-ValTAC-9055	45	A	1709960	747	0	20	85	302	340	82
Mitochondria-ValTAC-9055	46	A	1710083	624	0	5	79	503	37	23
Mitochondria-ValTAC-9055	47	T	1710094	613	131	95	40	0	347	1006
Mitochondria-ValTAC-9055	48	T	1710504	203	9	109	18	0	67	1
Mitochondria-ValTAC-9055	49	T	1710241	466	75	129	9	0	253	3
Mitochondria-ValTAC-9055	50	A	1709297	1410	0	38	70	759	543	45
Mitochondria-ValTAC-9055	51	T	1708194	2513	177	106	11	0	2219	519
Mitochondria-ValTAC-9055	52	T	1710428	279	86	124	5	0	64	22
Mitochondria-ValTAC-9055	53	T	1710211	496	336	92	7	0	61	34
Mitochondria-ValTAC-9055	54	A	1710038	669	0	7	62	441	159	7
Mitochondria-ValTAC-9055	55	T	1709944	763	155	81	26	0	501	501
Mitochondria-ValTAC-9055	56	T	1710434	273	41	109	31	0	92	1
Mitochondria-ValTAC-9055	57	T	1710462	245	21	171	42	0	11	8
Mitochondria-ValTAC-9055	58	A	1710217	490	0	213	156	99	22	189
Mitochondria-ValTAC-9055	59	A	1687234	23473	0	19280	332	3850	11	271
Mitochondria-ValTAC-9055	60	C	1708908	1799	1425	0	30	330	14	0
Mitochondria-ValTAC-9055	61	C	1693211	17496	17308	0	36	97	55	0
Mitochondria-ValTAC-9055	62	A	1690873	19834	0	1642	221	407	17564	0
Moranella-AlaGGC-800	1	G	4179	16	0	0	0	0	16	96
Moranella-AlaGGC-800	2	G	4194	1	0	0	0	0	1	0
Moranella-AlaGGC-800	3	G	4193	2	1	0	0	0	1	0
Moranella-AlaGGC-800	4	G	4194	1	1	0	0	0	0	0
Moranella-AlaGGC-800	5	C	4187	8	0	0	7	1	0	0
Moranella-AlaGGC-800	6	T	4189	6	0	6	0	0	0	0
Moranella-AlaGGC-800	7	A	4195	0	0	0	0	0	0	0
Moranella-AlaGGC-800	8	T	4195	0	0	0	0	0	0	0
Moranella-AlaGGC-800	9	A	4191	4	0	1	3	0	0	0
Moranella-AlaGGC-800	10	G	4193	2	1	0	0	1	0	0
Moranella-AlaGGC-800	11	C	4193	2	0	0	0	2	0	0
Moranella-AlaGGC-800	12	T	4194	1	0	0	1	0	0	0
Moranella-AlaGGC-800	13	C	4195	0	0	0	0	0	0	0
Moranella-AlaGGC-800	14	A	4195	0	0	0	0	0	0	0
Moranella-AlaGGC-800	15	G	4193	2	0	0	0	0	2	0
Moranella-AlaGGC-800	16	T	4167	28	0	14	0	0	14	0
Moranella-AlaGGC-800	17	T	4182	13	1	0	0	0	12	0
Moranella-AlaGGC-800	18	G	4164	31	11	0	0	4	16	0
Moranella-AlaGGC-800	19	G	4185	10	1	0	0	1	8	0
Moranella-AlaGGC-800	20	T	3579	616	0	20	24	0	572	0
Moranella-AlaGGC-800	21	A	4194	1	0	0	0	0	1	0
Moranella-AlaGGC-800	22	G	4195	0	0	0	0	0	0	0
Moranella-AlaGGC-800	23	A	4194	1	0	1	0	0	0	0
Moranella-AlaGGC-800	24	G	4191	4	0	0	0	0	4	0
Moranella-AlaGGC-800	25	C	4182	13	9	0	0	0	4	0
Moranella-AlaGGC-800	26	G	4137	58	6	32	0	10	10	0
Moranella-AlaGGC-800	27	C	4195	0	0	0	0	0	0	0
Moranella-AlaGGC-800	28	T	4193	2	0	1	1	0	0	1
Moranella-AlaGGC-800	29	T	4195	0	0	0	0	0	0	0
Moranella-AlaGGC-800	30	G	4194	1	0	1	0	0	0	0
Moranella-AlaGGC-800	31	C	4194	1	0	0	0	0	1	0
Moranella-AlaGGC-800	32	A	4193	2	0	0	1	0	1	0
Moranella-AlaGGC-800	33	T	4193	2	0	0	1	0	1	0
Moranella-AlaGGC-800	34	G	4191	4	0	1	0	1	2	0
Moranella-AlaGGC-800	35	G	4195	0	0	0	0	0	0	0
Moranella-AlaGGC-800	36	C	4193	2	0	0	0	2	0	0
Moranella-AlaGGC-800	37	A	4188	7	0	0	5	2	0	0
Moranella-AlaGGC-800	38	T	4190	5	0	1	4	0	0	0
Moranella-AlaGGC-800	39	G	4194	1	0	0	0	1	0	0
Moranella-AlaGGC-800	40	C	4194	1	0	0	1	0	0	0
Moranella-AlaGGC-800	41	A	4191	4	0	0	0	0	4	0
Moranella-AlaGGC-800	42	A	4193	2	0	0	2	0	0	0
Moranella-AlaGGC-800	43	G	4192	3	2	0	0	1	0	1
Moranella-AlaGGC-800	44	A	4192	3	0	0	3	0	0	0
Moranella-AlaGGC-800	45	G	4194	1	0	0	0	0	1	0
Moranella-AlaGGC-800	46	G	4193	2	2	0	0	0	0	1
Moranella-AlaGGC-800	47	T	4193	2	0	1	0	0	1	0
Moranella-AlaGGC-800	48	C	4194	1	0	0	0	1	0	0
Moranella-AlaGGC-800	49	A	4186	9	0	0	8	1	0	0
Moranella-AlaGGC-800	50	G	4190	5	4	0	0	1	0	0
Moranella-AlaGGC-800	51	C	4193	2	0	0	1	1	0	0
Moranella-AlaGGC-800	52	G	4193	2	0	0	0	0	2	0
Moranella-AlaGGC-800	53	G	4194	1	0	0	0	1	0	0
Moranella-AlaGGC-800	54	T	4188	7	0	0	0	0	7	0
Moranella-AlaGGC-800	55	T	4195	0	0	0	0	0	0	0
Moranella-AlaGGC-800	56	C	4194	1	0	0	0	1	0	0
Moranella-AlaGGC-800	57	A	4181	14	0	0	13	0	1	0
Moranella-AlaGGC-800	58	A	4193	2	0	0	1	1	0	0
Moranella-AlaGGC-800	59	T	4194	1	1	0	0	0	0	0
Moranella-AlaGGC-800	60	T	4180	15	0	15	0	0	0	0
Moranella-AlaGGC-800	61	C	4195	0	0	0	0	0	0	0
Moranella-AlaGGC-800	62	C	4193	2	0	0	0	2	0	0
Moranella-AlaGGC-800	63	G	4194	1	0	1	0	0	0	0
Moranella-AlaGGC-800	64	C	4193	2	0	0	0	2	0	0
Moranella-AlaGGC-800	65	T	4187	8	0	8	0	0	0	0
Moranella-AlaGGC-800	66	T	4194	1	0	1	0	0	0	0
Moranella-AlaGGC-800	67	A	4189	6	0	0	6	0	0	0
Moranella-AlaGGC-800	68	G	4189	6	0	6	0	0	0	0
Moranella-AlaGGC-800	69	C	4171	24	0	0	7	16	1	0
Moranella-AlaGGC-800	70	T	4190	5	4	1	0	0	0	1
Moranella-AlaGGC-800	71	C	4192	3	0	0	0	3	0	0
Moranella-AlaGGC-800	72	C	4195	0	0	0	0	0	0	0
Moranella-AlaGGC-800	73	A	4193	2	0	1	0	1	0	0
Moranella-AlaGGC-800	74	C	4193	2	0	0	0	1	1	0
Moranella-AlaGGC-800	75	C	4194	1	0	0	0	0	1	0
Moranella-AlaGGC-800	76	A	4187	8	0	1	1	3	3	0
Moranella-AlaTGC-735	1	G	20753	73	6	0	0	2	65	370
Moranella-AlaTGC-735	2	G	20813	13	3	0	0	1	9	0
Moranella-AlaTGC-735	3	G	20821	5	1	0	0	1	3	0
Moranella-AlaTGC-735	4	G	20820	6	4	0	0	0	2	0
Moranella-AlaTGC-735	5	C	20807	19	9	0	4	5	1	0
Moranella-AlaTGC-735	6	T	20750	76	1	30	1	0	44	0
Moranella-AlaTGC-735	7	A	20766	60	0	1	1	15	43	0
Moranella-AlaTGC-735	8	T	20816	10	0	6	1	0	3	0
Moranella-AlaTGC-735	9	A	19741	1085	0	18	417	577	73	0
Moranella-AlaTGC-735	10	G	20809	17	6	2	0	2	7	0
Moranella-AlaTGC-735	11	C	20820	6	2	0	0	3	1	0
Moranella-AlaTGC-735	12	T	20821	5	0	3	1	0	1	0
Moranella-AlaTGC-735	13	C	20815	11	0	0	0	9	2	1
Moranella-AlaTGC-735	14	A	20815	11	0	3	4	0	4	0
Moranella-AlaTGC-735	15	G	20811	15	0	1	0	1	13	0
Moranella-AlaTGC-735	16	T	20760	66	0	27	0	0	39	4
Moranella-AlaTGC-735	17	T	20793	33	0	3	1	0	29	0
Moranella-AlaTGC-735	18	G	20702	124	10	1	0	13	100	0
Moranella-AlaTGC-735	19	G	20807	19	7	2	0	1	9	0
Moranella-AlaTGC-735	20	T	17689	3137	27	127	97	0	2886	0
Moranella-AlaTGC-735	21	A	20820	6	0	0	3	0	3	0
Moranella-AlaTGC-735	22	G	20822	4	2	0	0	1	1	0
Moranella-AlaTGC-735	23	A	20820	6	0	1	4	1	0	0
Moranella-AlaTGC-735	24	G	20823	3	2	0	0	0	1	0
Moranella-AlaTGC-735	25	C	20816	10	1	0	1	4	4	1
Moranella-AlaTGC-735	26	A	20786	40	0	0	27	10	3	0
Moranella-AlaTGC-735	27	C	20809	17	5	0	3	5	4	0
Moranella-AlaTGC-735	28	C	20814	12	0	0	11	1	0	0
Moranella-AlaTGC-735	29	T	20794	32	2	5	11	0	14	0
Moranella-AlaTGC-735	30	G	20776	50	2	22	0	6	20	0
Moranella-AlaTGC-735	31	T	20131	695	2	24	17	0	652	143
Moranella-AlaTGC-735	32	T	20762	64	0	14	4	0	46	0
Moranella-AlaTGC-735	33	T	20801	25	1	5	2	0	17	0
Moranella-AlaTGC-735	34	T	20758	68	3	45	13	0	7	0
Moranella-AlaTGC-735	35	G	20778	48	13	3	0	15	17	5
Moranella-AlaTGC-735	36	C	20816	10	0	0	0	6	4	0
Moranella-AlaTGC-735	37	A	20821	5	0	0	0	2	3	1
Moranella-AlaTGC-735	38	A	20801	25	0	18	3	4	0	0
Moranella-AlaTGC-735	39	G	20809	17	2	5	0	10	0	0
Moranella-AlaTGC-735	40	C	20800	26	0	0	21	5	0	0
Moranella-AlaTGC-735	41	A	20815	11	0	8	1	0	2	0
Moranella-AlaTGC-735	42	G	20801	25	5	8	0	4	8	1
Moranella-AlaTGC-735	43	G	20814	12	7	1	0	2	2	0
Moranella-AlaTGC-735	44	A	20808	18	0	2	4	0	12	1
Moranella-AlaTGC-735	45	A	20771	55	0	0	38	12	5	0
Moranella-AlaTGC-735	46	G	20801	25	9	2	0	13	1	0
Moranella-AlaTGC-735	47	T	20800	26	1	19	2	0	4	0
Moranella-AlaTGC-735	48	C	20822	4	0	0	0	4	0	0
Moranella-AlaTGC-735	49	A	20807	19	0	0	11	6	2	0
Moranella-AlaTGC-735	50	G	20815	11	7	1	0	3	0	0
Moranella-AlaTGC-735	51	C	20816	10	1	0	1	8	0	0
Moranella-AlaTGC-735	52	G	20795	31	1	3	0	0	27	0
Moranella-AlaTGC-735	53	G	20823	3	1	1	0	1	0	0
Moranella-AlaTGC-735	54	T	20799	27	2	4	0	0	21	1
Moranella-AlaTGC-735	55	T	20824	2	0	2	0	0	0	0
Moranella-AlaTGC-735	56	C	20824	2	0	0	0	2	0	0
Moranella-AlaTGC-735	57	G	20821	5	2	0	0	1	2	0
Moranella-AlaTGC-735	58	A	20808	18	0	0	3	14	1	0
Moranella-AlaTGC-735	59	T	20806	20	0	4	16	0	0	0
Moranella-AlaTGC-735	60	C	20792	34	0	0	1	28	5	0
Moranella-AlaTGC-735	61	C	20821	5	0	0	0	5	0	1
Moranella-AlaTGC-735	62	C	20819	7	0	0	0	7	0	0
Moranella-AlaTGC-735	63	G	20816	10	5	2	0	1	2	0
Moranella-AlaTGC-735	64	C	20796	30	0	0	1	29	0	0
Moranella-AlaTGC-735	65	T	20807	19	5	14	0	0	0	13
Moranella-AlaTGC-735	66	T	20809	17	14	3	0	0	0	0
Moranella-AlaTGC-735	67	A	20798	28	0	0	25	3	0	1
Moranella-AlaTGC-735	68	G	20810	16	1	2	0	10	3	0
Moranella-AlaTGC-735	69	C	20707	119	1	0	25	90	3	0
Moranella-AlaTGC-735	70	T	20797	29	9	17	0	0	3	0
Moranella-AlaTGC-735	71	C	20787	39	0	0	0	36	3	0
Moranella-AlaTGC-735	72	C	20804	22	11	0	0	8	3	0
Moranella-AlaTGC-735	73	A	20793	33	0	21	1	8	3	0
Moranella-ArgACG-822	1	G	18193	15	3	1	0	0	11	37
Moranella-ArgACG-822	2	C	18203	5	0	0	1	2	2	0
Moranella-ArgACG-822	3	A	18189	19	0	2	16	0	1	0
Moranella-ArgACG-822	4	T	18182	26	0	24	1	0	1	0
Moranella-ArgACG-822	5	C	18202	6	0	0	1	3	2	0
Moranella-ArgACG-822	6	C	18204	4	0	0	1	2	1	0
Moranella-ArgACG-822	7	G	18199	9	2	1	0	2	4	0
Moranella-ArgACG-822	8	T	18201	7	0	2	0	0	5	0
Moranella-ArgACG-822	9	A	18086	122	0	1	29	74	18	0
Moranella-ArgACG-822	10	G	18200	8	4	1	0	2	1	0
Moranella-ArgACG-822	11	C	18204	4	2	0	0	1	1	0
Moranella-ArgACG-822	12	T	18204	4	0	3	0	0	1	0
Moranella-ArgACG-822	13	C	18206	2	0	0	0	1	1	0
Moranella-ArgACG-822	14	A	18200	8	0	1	3	1	3	0
Moranella-ArgACG-822	15	G	18201	7	3	0	0	2	2	0
Moranella-ArgACG-822	16	C	18202	6	0	0	0	5	1	0
Moranella-ArgACG-822	17	T	18184	24	2	5	8	0	9	0
Moranella-ArgACG-822	18	G	18203	5	1	0	0	1	3	0
Moranella-ArgACG-822	19	G	18204	4	1	0	0	2	1	0
Moranella-ArgACG-822	20	A	18109	99	0	2	27	1	69	0
Moranella-ArgACG-822	21	T	18077	131	0	7	4	0	120	0
Moranella-ArgACG-822	22	A	18203	5	0	0	3	0	2	0
Moranella-ArgACG-822	23	G	18207	1	0	0	0	0	1	0
Moranella-ArgACG-822	24	A	18200	8	0	0	4	4	0	0
Moranella-ArgACG-822	25	G	18207	1	0	1	0	0	0	0
Moranella-ArgACG-822	26	T	18188	20	0	20	0	0	0	0
Moranella-ArgACG-822	27	A	18203	5	0	0	3	0	2	0
Moranella-ArgACG-822	28	C	18187	21	0	0	0	16	5	0
Moranella-ArgACG-822	29	T	18184	24	0	24	0	0	0	1
Moranella-ArgACG-822	30	C	18184	24	17	0	1	5	1	0
Moranella-ArgACG-822	31	G	18203	5	3	0	0	1	1	0
Moranella-ArgACG-822	32	G	18187	21	18	0	0	0	3	0
Moranella-ArgACG-822	33	C	18200	8	0	0	0	2	6	0
Moranella-ArgACG-822	34	T	18186	22	1	11	3	0	7	0
Moranella-ArgACG-822	35	A	797	17411	0	3	17386	13	9	0
Moranella-ArgACG-822	36	C	18202	6	0	0	0	5	1	0
Moranella-ArgACG-822	37	G	18201	7	7	0	0	0	0	0
Moranella-ArgACG-822	38	A	18206	2	0	0	0	2	0	0
Moranella-ArgACG-822	39	A	18201	7	0	1	3	3	0	0
Moranella-ArgACG-822	40	C	18185	23	0	0	1	21	1	0
Moranella-ArgACG-822	41	C	18203	5	0	0	0	4	1	0
Moranella-ArgACG-822	42	G	18188	20	3	0	0	16	1	0
Moranella-ArgACG-822	43	A	18188	20	0	0	19	0	1	0
Moranella-ArgACG-822	44	G	18189	19	15	0	0	3	1	0
Moranella-ArgACG-822	45	C	18187	21	0	0	16	3	2	0
Moranella-ArgACG-822	46	G	18190	18	2	1	0	1	14	0
Moranella-ArgACG-822	47	G	18106	102	59	5	0	34	4	0
Moranella-ArgACG-822	48	T	18203	5	0	2	0	0	3	0
Moranella-ArgACG-822	49	C	18201	7	0	0	0	6	1	0
Moranella-ArgACG-822	50	G	18202	6	5	0	0	0	1	0
Moranella-ArgACG-822	51	G	18205	3	0	0	0	1	2	0
Moranella-ArgACG-822	52	A	18204	4	0	0	1	1	2	0
Moranella-ArgACG-822	53	G	18186	22	5	15	0	0	2	0
Moranella-ArgACG-822	54	G	18203	5	2	0	0	3	0	0
Moranella-ArgACG-822	55	T	18187	21	0	2	0	0	19	0
Moranella-ArgACG-822	56	T	18206	2	0	2	0	0	0	0
Moranella-ArgACG-822	57	C	18201	7	0	0	0	7	0	0
Moranella-ArgACG-822	58	G	18203	5	4	0	0	0	1	0
Moranella-ArgACG-822	59	A	18190	18	0	0	5	6	7	1
Moranella-ArgACG-822	60	A	18206	2	0	1	1	0	0	0
Moranella-ArgACG-822	61	T	18207	1	0	1	0	0	0	0
Moranella-ArgACG-822	62	C	18205	3	0	0	0	3	0	0
Moranella-ArgACG-822	63	C	18189	19	0	0	15	4	0	0
Moranella-ArgACG-822	64	T	18196	12	0	11	0	0	1	0
Moranella-ArgACG-822	65	C	18181	27	0	0	0	24	3	0
Moranella-ArgACG-822	66	C	18195	13	0	0	0	13	0	0
Moranella-ArgACG-822	67	C	18206	2	1	0	0	1	0	0
Moranella-ArgACG-822	68	G	18199	9	0	4	0	1	4	4
Moranella-ArgACG-822	69	G	18199	9	7	0	0	2	0	0
Moranella-ArgACG-822	70	G	18202	6	1	3	0	2	0	0
Moranella-ArgACG-822	71	T	18188	20	0	18	0	0	2	0
Moranella-ArgACG-822	72	G	18203	5	1	1	0	3	0	0
Moranella-ArgACG-822	73	C	18203	5	2	0	0	3	0	0
Moranella-ArgACG-822	74	A	18175	33	0	12	20	1	0	0
Moranella-ArgACG-822	75	C	18208	0	0	0	0	0	0	1
Moranella-ArgACG-822	76	C	18208	0	0	0	0	0	0	0
Moranella-ArgACG-822	77	A	18196	12	0	0	2	0	10	0
Moranella-ArgCCG-712	1	A	13705	226	0	1	15	3	207	47
Moranella-ArgCCG-712	2	C	13922	9	0	0	1	1	7	0
Moranella-ArgCCG-712	3	G	13924	7	4	1	0	0	2	0
Moranella-ArgCCG-712	4	C	13918	13	0	0	0	4	9	0
Moranella-ArgCCG-712	5	C	13927	4	0	0	2	1	1	0
Moranella-ArgCCG-712	6	C	13927	4	0	0	0	3	1	0
Moranella-ArgCCG-712	7	G	13930	1	1	0	0	0	0	1
Moranella-ArgCCG-712	8	T	13931	0	0	0	0	0	0	0
Moranella-ArgCCG-712	9	A	13931	0	0	0	0	0	0	0
Moranella-ArgCCG-712	10	G	13926	5	3	0	0	2	0	0
Moranella-ArgCCG-712	11	C	13929	2	0	0	0	2	0	0
Moranella-ArgCCG-712	12	T	13929	2	0	2	0	0	0	0
Moranella-ArgCCG-712	13	C	13928	3	0	0	0	3	0	0
Moranella-ArgCCG-712	14	A	13919	12	0	2	2	2	6	0
Moranella-ArgCCG-712	15	G	13905	26	16	1	0	5	4	0
Moranella-ArgCCG-712	16	C	13911	20	0	0	0	5	15	0
Moranella-ArgCCG-712	17	T	13912	19	0	7	5	0	7	0
Moranella-ArgCCG-712	18	G	13921	10	2	0	0	0	8	1
Moranella-ArgCCG-712	19	G	13923	8	0	2	0	1	5	0
Moranella-ArgCCG-712	20	A	13865	66	0	1	18	0	47	0
Moranella-ArgCCG-712	21	T	13831	100	0	11	7	0	82	0
Moranella-ArgCCG-712	22	A	13930	1	0	0	0	0	1	0
Moranella-ArgCCG-712	23	G	13930	1	0	0	0	1	0	0
Moranella-ArgCCG-712	24	A	13926	5	0	0	3	0	2	0
Moranella-ArgCCG-712	25	G	13921	10	1	0	0	2	7	0
Moranella-ArgCCG-712	26	C	13908	23	4	0	0	12	7	0
Moranella-ArgCCG-712	27	G	13829	102	27	25	0	39	11	0
Moranella-ArgCCG-712	28	C	13922	9	0	0	0	8	1	0
Moranella-ArgCCG-712	29	T	13925	6	0	3	2	0	1	1
Moranella-ArgCCG-712	30	G	13928	3	0	2	0	1	0	0
Moranella-ArgCCG-712	31	C	13927	4	0	0	2	1	1	5
Moranella-ArgCCG-712	32	C	13926	5	1	0	0	4	0	0
Moranella-ArgCCG-712	33	C	13923	8	1	0	0	7	0	0
Moranella-ArgCCG-712	34	T	13915	16	0	14	2	0	0	2
Moranella-ArgCCG-712	35	C	13911	20	1	0	1	15	3	1
Moranella-ArgCCG-712	36	C	13924	7	3	0	0	4	0	0
Moranella-ArgCCG-712	37	G	13800	131	3	6	0	1	121	5
Moranella-ArgCCG-712	38	G	12348	1583	310	216	0	1027	30	0
Moranella-ArgCCG-712	39	A	13906	25	0	0	16	4	5	0
Moranella-ArgCCG-712	40	G	13927	4	3	0	0	1	0	2
Moranella-ArgCCG-712	41	G	13927	4	2	2	0	0	0	0
Moranella-ArgCCG-712	42	C	13928	3	1	0	0	2	0	0
Moranella-ArgCCG-712	43	A	13929	2	0	0	1	1	0	0
Moranella-ArgCCG-712	44	G	13927	4	1	0	0	2	1	0
Moranella-ArgCCG-712	45	A	13916	15	0	0	12	0	3	1
Moranella-ArgCCG-712	46	A	13912	19	0	0	14	4	1	0
Moranella-ArgCCG-712	47	G	13906	25	4	10	0	11	0	2
Moranella-ArgCCG-712	48	T	13910	21	0	19	1	0	1	1
Moranella-ArgCCG-712	49	C	13919	12	0	0	0	12	0	0
Moranella-ArgCCG-712	50	T	13915	16	2	2	12	0	0	0
Moranella-ArgCCG-712	51	C	13927	4	0	0	0	3	1	0
Moranella-ArgCCG-712	52	A	13914	17	0	0	5	12	0	0
Moranella-ArgCCG-712	53	G	13922	9	3	0	0	0	6	0
Moranella-ArgCCG-712	54	G	13923	8	6	0	0	1	1	0
Moranella-ArgCCG-712	55	T	13906	25	0	4	4	0	17	0
Moranella-ArgCCG-712	56	T	13931	0	0	0	0	0	0	0
Moranella-ArgCCG-712	57	C	13927	4	0	0	0	4	0	0
Moranella-ArgCCG-712	58	G	13925	6	3	0	0	0	3	0
Moranella-ArgCCG-712	59	A	13872	59	0	0	14	30	15	0
Moranella-ArgCCG-712	60	A	13916	15	0	1	0	12	2	0
Moranella-ArgCCG-712	61	T	13918	13	0	13	0	0	0	0
Moranella-ArgCCG-712	62	C	13925	6	0	0	0	4	2	0
Moranella-ArgCCG-712	63	C	13928	3	0	0	0	3	0	0
Moranella-ArgCCG-712	64	T	13912	19	12	4	1	0	2	0
Moranella-ArgCCG-712	65	G	13925	6	3	1	0	0	2	0
Moranella-ArgCCG-712	66	T	13917	14	0	14	0	0	0	0
Moranella-ArgCCG-712	67	C	13917	14	0	0	2	12	0	0
Moranella-ArgCCG-712	68	G	13927	4	0	1	0	0	3	0
Moranella-ArgCCG-712	69	G	13929	2	2	0	0	0	0	0
Moranella-ArgCCG-712	70	G	13922	9	1	8	0	0	0	0
Moranella-ArgCCG-712	71	C	13920	11	7	0	0	4	0	1
Moranella-ArgCCG-712	72	G	13929	2	2	0	0	0	0	0
Moranella-ArgCCG-712	73	T	13874	57	9	16	0	0	32	0
Moranella-ArgCCG-712	74	A	13891	40	0	23	15	2	0	0
Moranella-ArgCCG-712	75	C	13915	16	1	0	0	15	0	0
Moranella-ArgCCG-712	76	C	13924	7	7	0	0	0	0	0
Moranella-ArgCCG-712	77	A	13906	25	0	13	0	0	12	0
Moranella-ArgCCT-515	1	G	53920	57	5	0	0	7	45	81
Moranella-ArgCCT-515	2	T	53920	57	1	22	9	0	25	0
Moranella-ArgCCT-515	3	C	53962	15	1	0	1	10	3	0
Moranella-ArgCCT-515	4	T	53956	21	0	17	1	0	3	0
Moranella-ArgCCT-515	5	C	53955	22	1	0	1	17	3	0
Moranella-ArgCCT-515	6	C	53961	16	1	0	0	12	3	0
Moranella-ArgCCT-515	7	G	53953	24	14	2	0	4	4	0
Moranella-ArgCCT-515	8	T	53964	13	0	2	6	0	5	1
Moranella-ArgCCT-515	9	A	53947	30	0	1	7	2	20	0
Moranella-ArgCCT-515	10	G	53953	24	4	0	0	5	15	0
Moranella-ArgCCT-515	11	T	53959	18	1	8	0	0	9	16
Moranella-ArgCCT-515	12	T	53955	22	10	4	5	0	3	0
Moranella-ArgCCT-515	13	A	53866	111	0	1	4	19	87	13
Moranella-ArgCCT-515	14	A	53958	19	0	0	6	4	9	0
Moranella-ArgCCT-515	15	A	53938	39	0	1	9	6	23	0
Moranella-ArgCCT-515	16	T	53885	92	5	8	29	0	50	1
Moranella-ArgCCT-515	17	G	53862	115	60	0	0	9	46	15
Moranella-ArgCCT-515	18	G	53849	128	50	1	0	5	72	0
Moranella-ArgCCT-515	19	A	51829	2148	0	0	1032	38	1078	6
Moranella-ArgCCT-515	20	T	48692	5285	110	726	333	0	4116	5
Moranella-ArgCCT-515	21	A	53967	10	0	0	3	2	5	54
Moranella-ArgCCT-515	22	T	53962	15	1	3	2	0	9	0
Moranella-ArgCCT-515	23	A	53962	15	0	0	3	2	10	0
Moranella-ArgCCT-515	24	A	53971	6	0	0	3	2	1	1
Moranella-ArgCCT-515	25	T	53966	11	1	9	0	0	1	1
Moranella-ArgCCT-515	26	A	53968	9	0	0	1	1	7	0
Moranella-ArgCCT-515	27	A	53963	14	0	1	8	1	4	0
Moranella-ArgCCT-515	28	G	53953	24	4	15	0	1	4	1
Moranella-ArgCCT-515	29	C	53945	32	1	0	1	8	22	23
Moranella-ArgCCT-515	30	C	53957	20	0	0	0	14	6	0
Moranella-ArgCCT-515	31	C	53963	14	3	0	0	3	8	0
Moranella-ArgCCT-515	32	C	53952	25	2	0	0	13	10	2
Moranella-ArgCCT-515	33	T	53919	58	1	45	0	0	12	2
Moranella-ArgCCT-515	34	C	53928	49	0	0	0	21	28	1
Moranella-ArgCCT-515	35	C	53957	20	2	0	0	18	0	0
Moranella-ArgCCT-515	36	T	53966	11	0	4	6	0	1	1
Moranella-ArgCCT-515	37	A	53856	121	0	4	80	16	21	0
Moranella-ArgCCT-515	38	A	53971	6	0	1	2	2	1	1
Moranella-ArgCCT-515	39	G	53971	6	3	0	0	2	1	0
Moranella-ArgCCT-515	40	A	53960	17	0	1	15	1	0	0
Moranella-ArgCCT-515	41	G	53969	8	4	4	0	0	0	0
Moranella-ArgCCT-515	42	C	53957	20	0	0	3	16	1	0
Moranella-ArgCCT-515	43	T	53959	18	0	6	0	0	12	0
Moranella-ArgCCT-515	44	A	53947	30	0	0	6	0	24	0
Moranella-ArgCCT-515	45	G	53953	24	1	1	0	2	20	0
Moranella-ArgCCT-515	46	T	53951	26	2	15	3	0	6	6
Moranella-ArgCCT-515	47	T	53962	15	0	13	2	0	0	0
Moranella-ArgCCT-515	48	A	53771	206	0	180	7	15	4	0
Moranella-ArgCCT-515	49	C	53788	189	177	0	1	11	0	0
Moranella-ArgCCT-515	50	A	53787	190	0	1	183	4	2	0
Moranella-ArgCCT-515	51	G	53763	214	192	1	0	6	15	0
Moranella-ArgCCT-515	52	G	53927	50	28	4	0	17	1	0
Moranella-ArgCCT-515	53	T	53895	82	0	2	29	0	51	1
Moranella-ArgCCT-515	54	T	53955	22	2	17	0	0	3	0
Moranella-ArgCCT-515	55	C	53913	64	7	0	0	52	5	0
Moranella-ArgCCT-515	56	G	53559	418	189	1	0	2	226	0
Moranella-ArgCCT-515	57	A	53546	431	0	1	189	19	222	1
Moranella-ArgCCT-515	58	T	53544	433	57	165	18	0	193	131
Moranella-ArgCCT-515	59	T	53901	76	4	11	57	0	4	0
Moranella-ArgCCT-515	60	C	53515	462	369	0	2	83	8	0
Moranella-ArgCCT-515	61	C	53894	83	8	0	2	14	59	18
Moranella-ArgCCT-515	62	T	53424	553	433	33	13	0	74	0
Moranella-ArgCCT-515	63	G	53811	166	11	4	0	9	142	19
Moranella-ArgCCT-515	64	T	53954	23	1	22	0	0	0	194
Moranella-ArgCCT-515	65	C	53953	24	0	0	0	24	0	2
Moranella-ArgCCT-515	66	G	53896	81	32	10	0	3	36	4
Moranella-ArgCCT-515	67	G	53892	85	5	63	0	1	16	0
Moranella-ArgCCT-515	68	A	53933	44	0	20	9	2	13	1
Moranella-ArgCCT-515	69	G	53882	95	2	54	0	39	0	0
Moranella-ArgCCT-515	70	A	53964	13	0	4	6	3	0	5
Moranella-ArgCCT-515	71	C	53945	32	1	0	1	30	0	0
Moranella-ArgCCT-515	72	G	53938	39	17	19	0	3	0	2
Moranella-ArgCCT-515	73	C	53968	9	5	0	1	3	0	0
Moranella-ArgCCT-515	74	C	53973	4	2	0	1	1	0	0
Moranella-ArgCCT-515	75	A	53930	47	0	9	8	2	28	0
Moranella-ArgTCT-748	1	G	4427	11	0	0	0	0	11	13
Moranella-ArgTCT-748	2	C	4431	7	0	0	0	1	6	0
Moranella-ArgTCT-748	3	G	4431	7	0	0	0	6	1	0
Moranella-ArgTCT-748	4	C	4435	3	0	0	0	3	0	0
Moranella-ArgTCT-748	5	T	4427	11	0	7	4	0	0	0
Moranella-ArgTCT-748	6	C	4436	2	0	0	0	2	0	0
Moranella-ArgTCT-748	7	T	4422	16	1	1	1	0	13	2
Moranella-ArgTCT-748	8	T	4412	26	0	13	1	0	12	2
Moranella-ArgTCT-748	9	A	4066	372	0	25	98	52	197	0
Moranella-ArgTCT-748	10	G	4419	19	4	0	0	1	14	0
Moranella-ArgTCT-748	11	C	4436	2	0	0	0	2	0	0
Moranella-ArgTCT-748	12	T	4437	1	0	1	0	0	0	0
Moranella-ArgTCT-748	13	C	4437	1	0	0	0	1	0	0
Moranella-ArgTCT-748	14	A	4436	2	0	0	0	1	1	0
Moranella-ArgTCT-748	15	G	4435	3	0	2	0	0	1	0
Moranella-ArgTCT-748	16	T	4432	6	0	2	0	0	4	0
Moranella-ArgTCT-748	17	C	4435	3	0	0	0	2	1	0
Moranella-ArgTCT-748	18	G	4433	5	0	0	0	0	5	0
Moranella-ArgTCT-748	19	G	4437	1	0	1	0	0	0	0
Moranella-ArgTCT-748	20	A	4407	31	0	0	1	0	30	1
Moranella-ArgTCT-748	21	T	4389	49	0	8	0	0	41	0
Moranella-ArgTCT-748	22	A	4438	0	0	0	0	0	0	0
Moranella-ArgTCT-748	23	G	4437	1	0	1	0	0	0	0
Moranella-ArgTCT-748	24	A	4438	0	0	0	0	0	0	0
Moranella-ArgTCT-748	25	G	4438	0	0	0	0	0	0	0
Moranella-ArgTCT-748	26	C	4438	0	0	0	0	0	0	0
Moranella-ArgTCT-748	27	A	4438	0	0	0	0	0	0	0
Moranella-ArgTCT-748	28	A	4437	1	0	0	0	1	0	0
Moranella-ArgTCT-748	29	C	4437	1	0	0	0	1	0	0
Moranella-ArgTCT-748	30	G	4436	2	2	0	0	0	0	0
Moranella-ArgTCT-748	31	G	4438	0	0	0	0	0	0	0
Moranella-ArgTCT-748	32	C	4436	2	1	0	0	0	1	0
Moranella-ArgTCT-748	33	C	4434	4	1	0	0	1	2	0
Moranella-ArgTCT-748	34	T	4433	5	0	0	1	0	4	0
Moranella-ArgTCT-748	35	T	4430	8	0	6	0	0	2	0
Moranella-ArgTCT-748	36	C	4437	1	0	0	0	1	0	0
Moranella-ArgTCT-748	37	T	4438	0	0	0	0	0	0	0
Moranella-ArgTCT-748	38	A	4431	7	0	0	6	0	1	0
Moranella-ArgTCT-748	39	A	4437	1	0	0	0	0	1	0
Moranella-ArgTCT-748	40	G	4436	2	1	0	0	1	0	0
Moranella-ArgTCT-748	41	C	4437	1	0	0	0	0	1	0
Moranella-ArgTCT-748	42	C	4435	3	1	0	0	2	0	0
Moranella-ArgTCT-748	43	G	4438	0	0	0	0	0	0	0
Moranella-ArgTCT-748	44	T	4436	2	1	1	0	0	0	0
Moranella-ArgTCT-748	45	A	4436	2	0	0	2	0	0	0
Moranella-ArgTCT-748	46	G	4431	7	2	1	0	1	3	0
Moranella-ArgTCT-748	47	G	4422	16	11	0	0	5	0	0
Moranella-ArgTCT-748	48	T	4438	0	0	0	0	0	0	0
Moranella-ArgTCT-748	49	C	4435	3	0	0	0	3	0	0
Moranella-ArgTCT-748	50	A	4437	1	0	1	0	0	0	0
Moranella-ArgTCT-748	51	T	4436	2	0	2	0	0	0	0
Moranella-ArgTCT-748	52	A	4438	0	0	0	0	0	0	0
Moranella-ArgTCT-748	53	G	4437	1	0	0	0	0	1	0
Moranella-ArgTCT-748	54	G	4438	0	0	0	0	0	0	0
Moranella-ArgTCT-748	55	T	4435	3	0	1	0	0	2	0
Moranella-ArgTCT-748	56	T	4438	0	0	0	0	0	0	0
Moranella-ArgTCT-748	57	C	4434	4	0	0	0	4	0	0
Moranella-ArgTCT-748	58	G	4436	2	0	2	0	0	0	0
Moranella-ArgTCT-748	59	A	4435	3	0	0	0	1	2	0
Moranella-ArgTCT-748	60	A	4436	2	0	0	1	1	0	0
Moranella-ArgTCT-748	61	C	4435	3	0	0	0	3	0	0
Moranella-ArgTCT-748	62	C	4438	0	0	0	0	0	0	0
Moranella-ArgTCT-748	63	C	4436	2	0	0	0	2	0	0
Moranella-ArgTCT-748	64	T	4438	0	0	0	0	0	0	0
Moranella-ArgTCT-748	65	A	4435	3	0	0	3	0	0	0
Moranella-ArgTCT-748	66	T	4436	2	0	0	2	0	0	0
Moranella-ArgTCT-748	67	A	4437	1	0	1	0	0	0	0
Moranella-ArgTCT-748	68	G	4434	4	3	0	0	0	1	0
Moranella-ArgTCT-748	69	G	4436	2	2	0	0	0	0	0
Moranella-ArgTCT-748	70	G	4437	1	1	0	0	0	0	0
Moranella-ArgTCT-748	71	C	4434	4	0	0	0	4	0	0
Moranella-ArgTCT-748	72	G	4434	4	1	0	0	0	3	0
Moranella-ArgTCT-748	73	C	4435	3	0	0	0	1	2	0
Moranella-ArgTCT-748	74	A	4425	13	0	6	5	0	2	0
Moranella-ArgTCT-748	75	C	4432	6	1	0	0	3	2	0
Moranella-ArgTCT-748	76	C	4435	3	0	0	0	0	3	0
Moranella-ArgTCT-748	77	A	4427	11	0	3	0	2	6	0
Moranella-AsnGTT-816	1	T	84828	78	1	19	1	0	57	149
Moranella-AsnGTT-816	2	C	84841	65	1	0	0	27	37	0
Moranella-AsnGTT-816	3	C	84863	43	0	0	0	32	11	0
Moranella-AsnGTT-816	4	T	84736	170	2	155	2	0	11	0
Moranella-AsnGTT-816	5	C	84877	29	3	0	0	18	8	0
Moranella-AsnGTT-816	6	T	84773	133	1	29	96	0	7	0
Moranella-AsnGTT-816	7	G	84813	93	84	1	0	3	5	0
Moranella-AsnGTT-816	8	T	84896	10	0	6	1	0	3	0
Moranella-AsnGTT-816	9	A	84852	54	0	1	9	3	41	0
Moranella-AsnGTT-816	10	G	84824	82	7	2	0	61	12	0
Moranella-AsnGTT-816	11	T	84760	146	0	131	2	0	13	13
Moranella-AsnGTT-816	12	T	84891	15	0	6	2	0	7	1
Moranella-AsnGTT-816	13	C	84860	46	0	0	0	33	13	0
Moranella-AsnGTT-816	14	A	84872	34	0	0	11	3	20	0
Moranella-AsnGTT-816	15	G	84837	69	23	1	0	9	36	0
Moranella-AsnGTT-816	16	T	84707	199	1	20	2	0	176	4
Moranella-AsnGTT-816	17	T	84708	198	1	98	6	0	93	0
Moranella-AsnGTT-816	18	G	84770	136	14	0	0	14	108	0
Moranella-AsnGTT-816	19	G	84883	23	7	0	0	9	7	0
Moranella-AsnGTT-816	20	T	83849	1057	10	110	42	0	895	0
Moranella-AsnGTT-816	21	A	84884	22	0	0	12	5	5	0
Moranella-AsnGTT-816	22	G	84896	10	5	1	0	2	2	1
Moranella-AsnGTT-816	23	A	84884	22	0	2	9	0	11	1
Moranella-AsnGTT-816	24	A	84785	121	0	0	112	9	0	0
Moranella-AsnGTT-816	25	C	84879	27	2	0	0	23	2	0
Moranella-AsnGTT-816	26	G	84668	238	70	12	0	27	129	1
Moranella-AsnGTT-816	27	G	84767	139	27	82	0	27	3	0
Moranella-AsnGTT-816	28	C	84883	23	1	0	0	21	1	0
Moranella-AsnGTT-816	29	G	84857	49	3	8	0	25	13	1
Moranella-AsnGTT-816	30	G	84892	14	6	5	0	1	2	1
Moranella-AsnGTT-816	31	A	84889	17	0	0	6	6	5	0
Moranella-AsnGTT-816	32	C	84889	17	0	0	1	15	1	0
Moranella-AsnGTT-816	33	T	84863	43	2	23	12	0	6	0
Moranella-AsnGTT-816	34	G	84777	129	9	3	0	55	62	0
Moranella-AsnGTT-816	35	T	84867	39	0	11	3	0	25	629
Moranella-AsnGTT-816	36	T	84881	25	4	5	0	0	16	1
Moranella-AsnGTT-816	37	A	84666	240	0	1	137	69	33	26
Moranella-AsnGTT-816	38	A	84890	16	0	1	4	9	2	0
Moranella-AsnGTT-816	39	T	84832	74	15	27	1	0	31	2
Moranella-AsnGTT-816	40	C	84872	34	1	0	1	26	6	0
Moranella-AsnGTT-816	41	C	84845	61	24	0	2	32	3	0
Moranella-AsnGTT-816	42	G	84859	47	7	0	0	5	35	0
Moranella-AsnGTT-816	43	T	84813	93	25	19	1	0	48	0
Moranella-AsnGTT-816	44	A	84795	111	0	4	36	3	68	0
Moranella-AsnGTT-816	45	T	84670	236	1	31	142	0	62	0
Moranella-AsnGTT-816	46	G	84258	648	156	30	0	218	244	1
Moranella-AsnGTT-816	47	T	84884	22	2	19	1	0	0	1
Moranella-AsnGTT-816	48	C	84862	44	0	0	0	41	3	0
Moranella-AsnGTT-816	49	A	84803	103	0	83	9	7	4	0
Moranella-AsnGTT-816	50	C	84876	30	5	0	0	22	3	0
Moranella-AsnGTT-816	51	T	84898	8	1	6	1	0	0	0
Moranella-AsnGTT-816	52	G	84863	43	5	0	0	2	36	0
Moranella-AsnGTT-816	53	G	84894	12	5	3	0	2	2	0
Moranella-AsnGTT-816	54	T	84810	96	0	15	1	0	80	1
Moranella-AsnGTT-816	55	T	84895	11	0	7	1	0	3	0
Moranella-AsnGTT-816	56	C	84881	25	2	0	0	20	3	0
Moranella-AsnGTT-816	57	G	84889	17	2	0	0	2	13	1
Moranella-AsnGTT-816	58	A	84812	94	0	0	38	32	24	0
Moranella-AsnGTT-816	59	G	84888	18	7	6	0	3	2	0
Moranella-AsnGTT-816	60	T	84778	128	2	126	0	0	0	3
Moranella-AsnGTT-816	61	C	84882	24	2	0	0	17	5	3
Moranella-AsnGTT-816	62	C	84890	16	1	0	3	11	1	2
Moranella-AsnGTT-816	63	A	84851	55	0	0	45	5	5	0
Moranella-AsnGTT-816	64	G	84848	58	9	2	0	43	4	0
Moranella-AsnGTT-816	65	T	84796	110	3	21	86	0	0	686
Moranella-AsnGTT-816	66	C	84807	99	2	0	1	96	0	1
Moranella-AsnGTT-816	67	A	84775	131	0	80	35	8	8	0
Moranella-AsnGTT-816	68	G	84878	28	16	4	0	2	6	1
Moranella-AsnGTT-816	69	A	84772	134	0	7	112	15	0	2
Moranella-AsnGTT-816	70	G	84538	368	285	58	0	4	21	2
Moranella-AsnGTT-816	71	G	84846	60	1	54	0	3	2	10
Moranella-AsnGTT-816	72	A	84891	15	0	5	7	1	2	1
Moranella-AsnGTT-816	73	G	84735	171	48	117	0	5	1	0
Moranella-AsnGTT-816	74	C	84902	4	1	0	0	2	1	0
Moranella-AsnGTT-816	75	C	84897	9	7	0	0	1	1	0
Moranella-AsnGTT-816	76	A	84831	75	0	2	4	3	66	0
Moranella-AspGTC-857	1	G	280468	696	34	4	0	22	636	628
Moranella-AspGTC-857	2	G	280946	218	32	34	0	24	128	0
Moranella-AspGTC-857	3	T	280962	202	84	32	52	0	34	0
Moranella-AspGTC-857	4	G	281094	70	26	10	0	8	26	0
Moranella-AspGTC-857	5	C	280940	224	4	0	10	176	34	0
Moranella-AspGTC-857	6	G	280734	430	24	90	0	18	298	0
Moranella-AspGTC-857	7	G	280888	276	26	18	0	18	214	0
Moranella-AspGTC-857	8	T	280828	336	4	44	22	0	266	2
Moranella-AspGTC-857	9	A	280560	604	0	10	162	34	398	8
Moranella-AspGTC-857	10	G	280986	178	26	8	0	46	98	0
Moranella-AspGTC-857	11	T	281032	132	0	58	8	0	66	22
Moranella-AspGTC-857	12	T	281070	94	6	18	14	0	56	0
Moranella-AspGTC-857	13	C	280936	228	8	0	4	132	84	2
Moranella-AspGTC-857	14	A	280070	1094	0	30	170	10	884	0
Moranella-AspGTC-857	15	G	279680	1484	16	8	0	58	1402	8
Moranella-AspGTC-857	16	T	279160	2004	0	84	14	0	1906	86
Moranella-AspGTC-857	17	T	279138	2026	18	60	108	0	1840	0
Moranella-AspGTC-857	18	G	273174	7990	1094	0	0	830	6066	28
Moranella-AspGTC-857	19	G	279838	1326	18	2	0	86	1220	4
Moranella-AspGTC-857	20	T	267616	13548	10	40	558	0	12940	6
Moranella-AspGTC-857	21	T	273450	7714	336	2340	1030	0	4008	2
Moranella-AspGTC-857	22	A	281002	162	0	4	32	18	108	518
Moranella-AspGTC-857	23	G	280978	186	130	4	0	4	48	4
Moranella-AspGTC-857	24	A	281054	110	0	4	24	16	66	114
Moranella-AspGTC-857	25	A	281124	40	0	8	18	12	2	4
Moranella-AspGTC-857	26	T	281108	56	4	42	8	0	2	4
Moranella-AspGTC-857	27	A	281090	74	0	12	22	26	14	0
Moranella-AspGTC-857	28	C	281032	132	4	0	4	68	56	0
Moranella-AspGTC-857	29	C	281082	82	2	0	10	64	6	0
Moranella-AspGTC-857	30	G	281052	112	32	10	0	32	38	4
Moranella-AspGTC-857	31	G	281048	116	34	28	0	38	16	0
Moranella-AspGTC-857	32	C	281066	98	2	0	2	64	30	8
Moranella-AspGTC-857	33	C	281092	72	2	0	2	54	14	0
Moranella-AspGTC-857	34	T	280868	296	2	196	24	0	74	6
Moranella-AspGTC-857	35	G	279714	1450	56	58	0	930	406	10
Moranella-AspGTC-857	36	T	281078	86	2	70	2	0	12	6
Moranella-AspGTC-857	37	C	281080	84	2	0	0	66	16	0
Moranella-AspGTC-857	38	A	281082	82	0	36	12	18	16	0
Moranella-AspGTC-857	39	C	281014	150	10	0	0	102	38	0
Moranella-AspGTC-857	40	G	280978	186	52	16	0	42	76	0
Moranella-AspGTC-857	41	T	280850	314	10	126	16	0	162	0
Moranella-AspGTC-857	42	C	281106	58	10	0	0	46	2	2
Moranella-AspGTC-857	43	G	280948	216	10	14	0	8	184	14
Moranella-AspGTC-857	44	G	281116	48	26	2	0	8	12	0
Moranella-AspGTC-857	45	G	281118	46	18	6	0	18	4	0
Moranella-AspGTC-857	46	G	281114	50	36	2	0	8	4	0
Moranella-AspGTC-857	47	G	281024	140	82	16	0	40	2	0
Moranella-AspGTC-857	48	T	281068	96	6	68	10	0	12	0
Moranella-AspGTC-857	49	C	281062	102	4	0	0	64	34	0
Moranella-AspGTC-857	50	G	281080	84	22	8	0	12	42	0
Moranella-AspGTC-857	51	C	281058	106	4	0	2	90	10	0
Moranella-AspGTC-857	52	G	281000	164	10	64	0	6	84	4
Moranella-AspGTC-857	53	G	281122	42	22	6	0	14	0	8
Moranella-AspGTC-857	54	G	281102	62	16	8	0	36	2	0
Moranella-AspGTC-857	55	T	280744	420	4	56	14	0	346	6
Moranella-AspGTC-857	56	T	281130	34	4	26	4	0	0	0
Moranella-AspGTC-857	57	C	281086	78	18	0	0	56	4	0
Moranella-AspGTC-857	58	A	280728	436	0	4	110	2	320	178
Moranella-AspGTC-857	59	A	280902	262	0	6	54	52	150	0
Moranella-AspGTC-857	60	A	281044	120	0	8	102	10	0	0
Moranella-AspGTC-857	61	T	281020	144	4	132	6	0	2	4
Moranella-AspGTC-857	62	C	281010	154	0	0	0	92	62	2
Moranella-AspGTC-857	63	C	281114	50	0	0	2	46	2	0
Moranella-AspGTC-857	64	C	281088	76	2	0	0	74	0	0
Moranella-AspGTC-857	65	G	281100	64	28	4	0	26	6	8
Moranella-AspGTC-857	66	T	281080	84	6	72	2	0	4	2
Moranella-AspGTC-857	67	C	281052	112	22	0	2	80	8	8
Moranella-AspGTC-857	68	C	281028	136	34	0	8	84	10	2
Moranella-AspGTC-857	69	G	280294	870	320	40	0	466	44	22
Moranella-AspGTC-857	70	C	278454	2710	48	0	480	1988	194	56
Moranella-AspGTC-857	71	A	279128	2036	0	26	74	1808	128	48
Moranella-AspGTC-857	72	C	280654	510	16	0	12	446	36	56
Moranella-AspGTC-857	73	C	281098	66	8	0	0	56	2	0
Moranella-AspGTC-857	74	G	280968	196	150	24	0	20	2	0
Moranella-AspGTC-857	75	C	281142	22	2	0	2	12	6	0
Moranella-AspGTC-857	76	C	281124	40	28	0	0	6	6	0
Moranella-AspGTC-857	77	A	280894	270	0	18	12	28	212	0
Moranella-CysACA-220	1	G	0	0	0	0	0	0	0	0
Moranella-CysACA-220	2	T	0	0	0	0	0	0	0	0
Moranella-CysACA-220	3	C	0	0	0	0	0	0	0	0
Moranella-CysACA-220	4	T	0	0	0	0	0	0	0	0
Moranella-CysACA-220	5	G	0	0	0	0	0	0	0	0
Moranella-CysACA-220	6	T	0	0	0	0	0	0	0	0
Moranella-CysACA-220	7	T	0	0	0	0	0	0	0	0
Moranella-CysACA-220	8	A	0	0	0	0	0	0	0	0
Moranella-CysACA-220	9	G	0	0	0	0	0	0	0	0
Moranella-CysACA-220	10	T	0	0	0	0	0	0	0	0
Moranella-CysACA-220	11	G	0	0	0	0	0	0	0	0
Moranella-CysACA-220	12	G	0	0	0	0	0	0	0	0
Moranella-CysACA-220	13	T	0	0	0	0	0	0	0	0
Moranella-CysACA-220	14	G	0	0	0	0	0	0	0	0
Moranella-CysACA-220	15	T	0	0	0	0	0	0	0	0
Moranella-CysACA-220	16	G	0	0	0	0	0	0	0	0
Moranella-CysACA-220	17	T	0	0	0	0	0	0	0	0
Moranella-CysACA-220	18	C	0	0	0	0	0	0	0	0
Moranella-CysACA-220	19	A	0	0	0	0	0	0	0	0
Moranella-CysACA-220	20	G	0	0	0	0	0	0	0	0
Moranella-CysACA-220	21	T	0	0	0	0	0	0	0	0
Moranella-CysACA-220	22	C	0	0	0	0	0	0	0	0
Moranella-CysACA-220	23	C	0	0	0	0	0	0	0	0
Moranella-CysACA-220	24	G	0	0	0	0	0	0	0	0
Moranella-CysACA-220	25	C	0	0	0	0	0	0	0	0
Moranella-CysACA-220	26	A	0	0	0	0	0	0	0	0
Moranella-CysACA-220	27	G	0	0	0	0	0	0	0	0
Moranella-CysACA-220	28	C	0	0	0	0	0	0	0	0
Moranella-CysACA-220	29	T	0	0	0	0	0	0	0	0
Moranella-CysACA-220	30	A	0	0	0	0	0	0	0	0
Moranella-CysACA-220	31	A	0	0	0	0	0	0	0	0
Moranella-CysACA-220	32	C	0	0	0	0	0	0	0	0
Moranella-CysACA-220	33	A	0	0	0	0	0	0	0	0
Moranella-CysACA-220	34	A	0	0	0	0	0	0	0	0
Moranella-CysACA-220	35	G	0	0	0	0	0	0	0	0
Moranella-CysACA-220	36	C	0	0	0	0	0	0	0	0
Moranella-CysACA-220	37	A	0	0	0	0	0	0	0	0
Moranella-CysACA-220	38	A	0	0	0	0	0	0	0	0
Moranella-CysACA-220	39	A	0	0	0	0	0	0	0	0
Moranella-CysACA-220	40	T	0	0	0	0	0	0	0	0
Moranella-CysACA-220	41	T	0	0	0	0	0	0	0	0
Moranella-CysACA-220	42	A	0	0	0	0	0	0	0	0
Moranella-CysACA-220	43	A	0	0	0	0	0	0	0	0
Moranella-CysACA-220	44	A	0	0	0	0	0	0	0	0
Moranella-CysACA-220	45	A	0	0	0	0	0	0	0	0
Moranella-CysACA-220	46	G	0	0	0	0	0	0	0	0
Moranella-CysACA-220	47	A	0	0	0	0	0	0	0	0
Moranella-CysACA-220	48	C	0	0	0	0	0	0	0	0
Moranella-CysACA-220	49	T	0	0	0	0	0	0	0	0
Moranella-CysACA-220	50	T	0	0	0	0	0	0	0	0
Moranella-CysACA-220	51	G	0	0	0	0	0	0	0	0
Moranella-CysACA-220	52	A	0	0	0	0	0	0	0	0
Moranella-CysACA-220	53	C	0	0	0	0	0	0	0	0
Moranella-CysACA-220	54	T	0	0	0	0	0	0	0	0
Moranella-CysACA-220	55	A	0	0	0	0	0	0	0	0
Moranella-CysACA-220	56	A	0	0	0	0	0	0	0	0
Moranella-CysACA-220	57	G	0	0	0	0	0	0	0	0
Moranella-CysACA-220	58	C	0	0	0	0	0	0	0	0
Moranella-CysACA-220	59	A	0	0	0	0	0	0	0	0
Moranella-CysACA-220	60	T	0	0	0	0	0	0	0	0
Moranella-CysACA-220	61	G	0	0	0	0	0	0	0	0
Moranella-CysACA-220	62	T	0	0	0	0	0	0	0	0
Moranella-CysACA-220	63	A	0	0	0	0	0	0	0	0
Moranella-CysACA-220	64	G	0	0	0	0	0	0	0	0
Moranella-CysACA-220	65	C	0	0	0	0	0	0	0	0
Moranella-CysACA-220	66	G	0	0	0	0	0	0	0	0
Moranella-CysACA-220	67	C	0	0	0	0	0	0	0	0
Moranella-CysACA-220	68	C	0	0	0	0	0	0	0	0
Moranella-CysACA-220	69	G	0	0	0	0	0	0	0	0
Moranella-CysACA-220	70	A	0	0	0	0	0	0	0	0
Moranella-CysACA-220	71	A	0	0	0	0	0	0	0	0
Moranella-CysACA-220	72	G	0	0	0	0	0	0	0	0
Moranella-CysACA-220	73	G	0	0	0	0	0	0	0	0
Moranella-CysACA-220	74	G	0	0	0	0	0	0	0	0
Moranella-CysACA-220	75	G	0	0	0	0	0	0	0	0
Moranella-CysACA-220	76	C	0	0	0	0	0	0	0	0
Moranella-CysACA-220	77	A	0	0	0	0	0	0	0	0
Moranella-CysACA-220	78	G	0	0	0	0	0	0	0	0
Moranella-CysACA-220	79	A	0	0	0	0	0	0	0	0
Moranella-CysACA-220	80	A	0	0	0	0	0	0	0	0
Moranella-CysACA-220	81	A	0	0	0	0	0	0	0	0
Moranella-CysACA-220	82	T	0	0	0	0	0	0	0	0
Moranella-CysACA-220	83	G	0	0	0	0	0	0	0	0
Moranella-CysACA-220	84	A	0	0	0	0	0	0	0	0
Moranella-CysACA-220	85	C	0	0	0	0	0	0	0	0
Moranella-CysACA-220	86	G	0	0	0	0	0	0	0	0
Moranella-CysACA-220	87	G	0	0	0	0	0	0	0	0
Moranella-CysACA-220	88	A	0	0	0	0	0	0	0	0
Moranella-CysACA-220	89	C	0	0	0	0	0	0	0	0
Moranella-CysACA-220	90	G	0	0	0	0	0	0	0	0
Moranella-CysACA-220	91	C	0	0	0	0	0	0	0	0
Moranella-CysACA-220	92	G	0	0	0	0	0	0	0	0
Moranella-CysACA-220	93	G	0	0	0	0	0	0	0	0
Moranella-CysACA-220	94	G	0	0	0	0	0	0	0	0
Moranella-CysACA-220	95	T	0	0	0	0	0	0	0	0
Moranella-CysACA-220	96	T	0	0	0	0	0	0	0	0
Moranella-CysACA-220	97	C	0	0	0	0	0	0	0	0
Moranella-CysACA-220	98	A	0	0	0	0	0	0	0	0
Moranella-CysACA-220	99	A	0	0	0	0	0	0	0	0
Moranella-CysACA-220	100	A	0	0	0	0	0	0	0	0
Moranella-CysACA-220	101	T	0	0	0	0	0	0	0	0
Moranella-CysACA-220	102	C	0	0	0	0	0	0	0	0
Moranella-CysACA-220	103	C	0	0	0	0	0	0	0	0
Moranella-CysACA-220	104	C	0	0	0	0	0	0	0	0
Moranella-CysACA-220	105	G	0	0	0	0	0	0	0	0
Moranella-CysACA-220	106	C	0	0	0	0	0	0	0	0
Moranella-CysACA-220	107	C	0	0	0	0	0	0	0	0
Moranella-CysACA-220	108	A	0	0	0	0	0	0	0	0
Moranella-CysACA-220	109	G	0	0	0	0	0	0	0	0
Moranella-CysACA-220	110	C	0	0	0	0	0	0	0	0
Moranella-CysACA-220	111	T	0	0	0	0	0	0	0	0
Moranella-CysACA-220	112	C	0	0	0	0	0	0	0	0
Moranella-CysACA-220	113	C	0	0	0	0	0	0	0	0
Moranella-CysACA-220	114	A	0	0	0	0	0	0	0	0
Moranella-CysACA-220	115	C	0	0	0	0	0	0	0	0
Moranella-CysACA-220	116	C	0	0	0	0	0	0	0	0
Moranella-CysACA-220	117	A	0	0	0	0	0	0	0	0
Moranella-CysGCA-627	1	G	70420	158	5	7	0	3	143	118
Moranella-CysGCA-627	2	G	70499	79	10	8	0	4	57	0
Moranella-CysGCA-627	3	C	70509	69	3	0	40	20	6	0
Moranella-CysGCA-627	4	G	70569	9	5	4	0	0	0	0
Moranella-CysGCA-627	5	C	70549	29	3	0	1	24	1	0
Moranella-CysGCA-627	6	G	70567	11	5	3	0	0	3	0
Moranella-CysGCA-627	7	T	70549	29	0	11	4	0	14	15
Moranella-CysGCA-627	8	T	70566	12	0	5	5	0	2	0
Moranella-CysGCA-627	9	G	70439	139	13	13	0	36	77	0
Moranella-CysGCA-627	10	G	70538	40	28	3	0	7	2	0
Moranella-CysGCA-627	11	C	70544	34	0	0	1	25	8	0
Moranella-CysGCA-627	12	A	70532	46	0	2	7	0	37	0
Moranella-CysGCA-627	13	G	70528	50	4	10	0	3	33	0
Moranella-CysGCA-627	14	A	70524	54	0	0	19	21	14	1
Moranella-CysGCA-627	15	G	70407	171	4	2	0	11	154	0
Moranella-CysGCA-627	16	T	70252	326	13	22	3	0	288	0
Moranella-CysGCA-627	17	G	63118	7460	414	1	0	19	7026	0
Moranella-CysGCA-627	18	G	69405	1173	938	5	0	4	226	1
Moranella-CysGCA-627	19	C	40090	30488	1146	0	309	18265	10768	1
Moranella-CysGCA-627	20	C	70526	52	1	0	1	40	10	0
Moranella-CysGCA-627	21	A	70568	10	0	0	3	4	3	0
Moranella-CysGCA-627	22	T	70564	14	1	8	2	0	3	0
Moranella-CysGCA-627	23	G	70563	15	7	1	0	3	4	0
Moranella-CysGCA-627	24	C	70560	18	1	0	0	16	1	0
Moranella-CysGCA-627	25	A	70559	19	0	0	12	2	5	0
Moranella-CysGCA-627	26	G	70559	19	7	5	0	4	3	0
Moranella-CysGCA-627	27	C	70560	18	0	0	0	18	0	0
Moranella-CysGCA-627	28	G	70563	15	5	0	0	2	8	0
Moranella-CysGCA-627	29	G	70568	10	5	0	0	5	0	0
Moranella-CysGCA-627	30	A	70565	13	0	0	10	1	2	0
Moranella-CysGCA-627	31	T	70551	27	1	18	2	0	6	3
Moranella-CysGCA-627	32	T	70560	18	2	11	3	0	2	0
Moranella-CysGCA-627	33	G	70529	49	16	4	0	14	15	0
Moranella-CysGCA-627	34	C	70527	51	29	0	2	15	5	0
Moranella-CysGCA-627	35	A	69871	707	0	2	7	0	698	301
Moranella-CysGCA-627	36	A	69862	716	0	2	53	198	463	2
Moranella-CysGCA-627	37	A	70566	12	0	0	0	2	10	12
Moranella-CysGCA-627	38	T	70524	54	15	19	0	0	20	3
Moranella-CysGCA-627	39	C	70565	13	1	0	0	8	4	0
Moranella-CysGCA-627	40	C	70561	17	1	0	0	14	2	0
Moranella-CysGCA-627	41	G	70562	16	8	0	0	5	3	0
Moranella-CysGCA-627	42	T	70551	27	0	24	2	0	1	1
Moranella-CysGCA-627	43	C	70559	19	0	0	3	12	4	4
Moranella-CysGCA-627	44	C	70557	21	0	0	0	19	2	0
Moranella-CysGCA-627	45	A	70569	9	0	1	2	2	4	0
Moranella-CysGCA-627	46	C	70562	16	1	0	3	9	3	0
Moranella-CysGCA-627	47	C	70555	23	4	0	3	14	2	0
Moranella-CysGCA-627	48	T	70570	8	3	4	0	0	1	0
Moranella-CysGCA-627	49	C	70554	24	1	0	4	18	1	0
Moranella-CysGCA-627	50	G	70562	16	3	3	0	0	10	1
Moranella-CysGCA-627	51	G	70557	21	6	5	0	10	0	0
Moranella-CysGCA-627	52	T	70475	103	0	16	2	0	85	2
Moranella-CysGCA-627	53	T	70574	4	1	3	0	0	0	0
Moranella-CysGCA-627	54	C	70550	28	1	0	0	19	8	0
Moranella-CysGCA-627	55	A	70531	47	0	1	4	6	36	1
Moranella-CysGCA-627	56	A	70467	111	0	2	51	38	20	0
Moranella-CysGCA-627	57	C	70555	23	3	0	0	18	2	0
Moranella-CysGCA-627	58	T	70560	18	0	16	2	0	0	0
Moranella-CysGCA-627	59	C	70552	26	3	0	0	20	3	0
Moranella-CysGCA-627	60	C	70560	18	1	0	2	15	0	0
Moranella-CysGCA-627	61	G	70542	36	4	11	0	3	18	10
Moranella-CysGCA-627	62	G	70574	4	3	0	0	0	1	0
Moranella-CysGCA-627	63	G	70565	13	0	4	0	7	2	0
Moranella-CysGCA-627	64	A	70562	16	0	3	3	6	4	0
Moranella-CysGCA-627	65	C	70550	28	1	0	0	26	1	0
Moranella-CysGCA-627	66	G	70530	48	9	35	0	1	3	0
Moranella-CysGCA-627	67	C	70441	137	54	0	3	74	6	0
Moranella-CysGCA-627	68	G	70436	142	16	21	0	79	26	2
Moranella-CysGCA-627	69	C	70271	307	2	0	1	302	2	0
Moranella-CysGCA-627	70	C	70554	24	3	0	0	19	2	1
Moranella-CysGCA-627	71	T	70483	95	7	75	11	0	2	0
Moranella-CysGCA-627	72	C	70521	57	0	0	0	54	3	0
Moranella-CysGCA-627	73	C	70564	14	10	0	0	1	3	0
Moranella-CysGCA-627	74	A	70276	302	0	61	14	3	224	0
Moranella-GlnCTG-697	1	T	60387	4165	7	12	91	0	4055	656
Moranella-GlnCTG-697	2	G	64483	69	4	0	0	32	33	0
Moranella-GlnCTG-697	3	G	64524	28	3	2	0	17	6	0
Moranella-GlnCTG-697	4	G	64526	26	19	0	0	1	6	0
Moranella-GlnCTG-697	5	G	64537	15	6	2	0	2	5	0
Moranella-GlnCTG-697	6	T	64520	32	1	9	17	0	5	0
Moranella-GlnCTG-697	7	A	64517	35	0	0	30	4	1	0
Moranella-GlnCTG-697	8	T	64542	10	0	7	2	0	1	0
Moranella-GlnCTG-697	9	A	64265	287	0	8	70	188	21	0
Moranella-GlnCTG-697	10	G	64508	44	12	11	0	16	5	0
Moranella-GlnCTG-697	11	C	64539	13	0	0	0	11	2	0
Moranella-GlnCTG-697	12	C	64534	18	2	0	1	15	0	0
Moranella-GlnCTG-697	13	A	64532	20	0	1	11	3	5	1
Moranella-GlnCTG-697	14	A	64537	15	0	1	7	5	2	0
Moranella-GlnCTG-697	15	G	64529	23	6	8	0	5	4	0
Moranella-GlnCTG-697	16	C	64517	35	0	0	0	32	3	1
Moranella-GlnCTG-697	17	G	64165	387	66	9	0	3	309	0
Moranella-GlnCTG-697	18	G	64277	275	145	2	0	4	124	0
Moranella-GlnCTG-697	19	T	63975	577	19	30	2	0	526	0
Moranella-GlnCTG-697	20	A	64527	25	0	1	8	0	16	0
Moranella-GlnCTG-697	21	A	64530	22	0	0	11	3	8	0
Moranella-GlnCTG-697	22	G	64532	20	4	0	0	11	5	4
Moranella-GlnCTG-697	23	G	64532	20	6	2	0	12	0	0
Moranella-GlnCTG-697	24	C	64544	8	1	0	0	4	3	0
Moranella-GlnCTG-697	25	A	64541	11	0	0	1	4	6	0
Moranella-GlnCTG-697	26	C	64520	32	4	0	1	24	3	0
Moranella-GlnCTG-697	27	C	64525	27	0	0	2	25	0	0
Moranella-GlnCTG-697	28	G	64534	18	10	0	0	3	5	0
Moranella-GlnCTG-697	29	G	64546	6	5	0	0	0	1	0
Moranella-GlnCTG-697	30	A	64523	29	0	1	2	22	4	1
Moranella-GlnCTG-697	31	T	64533	19	0	11	2	0	6	4
Moranella-GlnCTG-697	32	T	64527	25	0	15	3	0	7	0
Moranella-GlnCTG-697	33	C	64494	58	1	0	1	46	10	0
Moranella-GlnCTG-697	34	T	64538	14	1	5	2	0	6	0
Moranella-GlnCTG-697	35	G	64522	30	5	3	0	6	16	0
Moranella-GlnCTG-697	36	A	64518	34	0	5	15	5	9	0
Moranella-GlnCTG-697	37	T	64454	98	8	9	2	0	79	2
Moranella-GlnCTG-697	38	T	64516	36	20	15	0	0	1	0
Moranella-GlnCTG-697	39	C	64541	11	0	0	0	9	2	0
Moranella-GlnCTG-697	40	C	64532	20	0	0	3	17	0	0
Moranella-GlnCTG-697	41	G	64536	16	8	2	0	3	3	7
Moranella-GlnCTG-697	42	G	64530	22	9	4	0	9	0	0
Moranella-GlnCTG-697	43	C	64526	26	0	0	1	24	1	0
Moranella-GlnCTG-697	44	A	64541	11	0	1	2	2	6	0
Moranella-GlnCTG-697	45	T	64491	61	1	60	0	0	0	0
Moranella-GlnCTG-697	46	C	64501	51	2	0	19	26	4	2
Moranella-GlnCTG-697	47	C	64539	13	0	0	0	13	0	0
Moranella-GlnCTG-697	48	C	64518	34	14	0	8	12	0	0
Moranella-GlnCTG-697	49	C	64518	34	15	0	2	17	0	1
Moranella-GlnCTG-697	50	A	64531	21	0	1	8	11	1	1
Moranella-GlnCTG-697	51	G	64519	33	25	0	0	3	5	0
Moranella-GlnCTG-697	52	G	64541	11	5	1	0	5	0	0
Moranella-GlnCTG-697	53	T	64450	102	0	13	2	0	87	4
Moranella-GlnCTG-697	54	T	64546	6	2	3	1	0	0	0
Moranella-GlnCTG-697	55	C	64527	25	1	0	0	22	2	0
Moranella-GlnCTG-697	56	G	64520	32	28	1	0	0	3	1
Moranella-GlnCTG-697	57	A	64474	78	0	2	12	37	27	6
Moranella-GlnCTG-697	58	A	64538	14	0	0	7	5	2	0
Moranella-GlnCTG-697	59	T	64544	8	0	8	0	0	0	0
Moranella-GlnCTG-697	60	C	64535	17	0	0	0	16	1	0
Moranella-GlnCTG-697	61	C	64530	22	3	0	0	19	0	0
Moranella-GlnCTG-697	62	T	64530	22	5	13	3	0	1	1
Moranella-GlnCTG-697	63	G	64500	52	12	2	0	15	23	1
Moranella-GlnCTG-697	64	G	64514	38	11	8	0	15	4	0
Moranella-GlnCTG-697	65	T	64536	16	0	13	1	0	2	0
Moranella-GlnCTG-697	66	A	64465	87	0	9	5	31	42	0
Moranella-GlnCTG-697	67	C	64465	87	1	0	6	25	55	12
Moranella-GlnCTG-697	68	C	63429	1123	4	0	2	1093	24	12
Moranella-GlnCTG-697	69	C	63362	1190	1015	0	1	174	0	9
Moranella-GlnCTG-697	70	C	64540	12	1	0	0	11	0	237
Moranella-GlnCTG-697	71	A	64540	12	0	5	5	1	1	1
Moranella-GlnCTG-697	72	G	64111	441	80	337	0	23	1	0
Moranella-GlnCTG-697	73	C	64542	10	0	0	0	9	1	0
Moranella-GlnCTG-697	74	C	64540	12	6	0	2	3	1	0
Moranella-GlnCTG-697	75	A	64469	83	0	17	3	23	40	0
Moranella-GlnTTG-708	1	T	108482	856	3	12	29	0	812	209
Moranella-GlnTTG-708	2	G	109117	221	6	0	0	44	171	0
Moranella-GlnTTG-708	3	G	109179	159	19	1	0	122	17	0
Moranella-GlnTTG-708	4	G	109296	42	4	2	0	21	15	0
Moranella-GlnTTG-708	5	A	109188	150	0	0	132	6	12	2
