## Supplementary Table 7 for "Expression of four mitochondrial tRNAs from only two loci" (part 2 of 3)

### Sheet: Library2 (continued)
Supplementary table 7| Sequencing matches and mismatches for all tRNAs, all positions for mitochondrial isolation YAMAT library 2
Moranella-GlnTTG-708	6	T	109176	162	0	13	137	0	12	0
Moranella-GlnTTG-708	7	A	109328	10	0	0	3	2	5	0
Moranella-GlnTTG-708	8	T	109323	15	0	11	2	0	2	0
Moranella-GlnTTG-708	9	A	108325	1013	0	18	258	650	87	0
Moranella-GlnTTG-708	10	G	109272	66	23	13	0	26	4	2
Moranella-GlnTTG-708	11	C	109308	30	5	0	0	22	3	0
Moranella-GlnTTG-708	12	C	109306	32	1	0	0	29	2	0
Moranella-GlnTTG-708	13	A	109319	19	0	1	7	2	9	1
Moranella-GlnTTG-708	14	A	109321	17	0	1	5	6	5	0
Moranella-GlnTTG-708	15	G	109293	45	17	4	0	7	17	2
Moranella-GlnTTG-708	16	C	109286	52	2	0	2	32	16	2
Moranella-GlnTTG-708	17	G	108734	604	89	14	0	0	501	0
Moranella-GlnTTG-708	18	G	108820	518	239	11	0	16	252	0
Moranella-GlnTTG-708	19	T	108317	1021	24	58	7	0	932	0
Moranella-GlnTTG-708	20	A	109292	46	0	2	9	6	29	0
Moranella-GlnTTG-708	21	A	109308	30	0	0	11	5	14	0
Moranella-GlnTTG-708	22	G	109300	38	7	4	0	21	6	3
Moranella-GlnTTG-708	23	G	109293	45	11	2	0	29	3	0
Moranella-GlnTTG-708	24	C	109297	41	0	0	1	36	4	0
Moranella-GlnTTG-708	25	A	109302	36	0	3	21	5	7	0
Moranella-GlnTTG-708	26	G	109314	24	7	7	0	5	5	4
Moranella-GlnTTG-708	27	C	109294	44	1	0	0	39	4	0
Moranella-GlnTTG-708	28	G	109252	86	4	27	0	2	53	4
Moranella-GlnTTG-708	29	G	109301	37	10	9	0	3	15	0
Moranella-GlnTTG-708	30	G	109097	241	8	2	0	158	73	2
Moranella-GlnTTG-708	31	T	108464	874	0	23	8	0	843	203
Moranella-GlnTTG-708	32	T	108902	436	0	10	4	0	422	0
Moranella-GlnTTG-708	33	T	109057	281	39	79	47	0	116	0
Moranella-GlnTTG-708	34	T	109318	20	1	15	2	0	2	8
Moranella-GlnTTG-708	35	G	109303	35	3	5	0	16	11	0
Moranella-GlnTTG-708	36	A	109290	48	0	21	10	8	9	2
Moranella-GlnTTG-708	37	T	109256	82	1	72	0	0	9	1
Moranella-GlnTTG-708	38	C	109299	39	1	0	0	26	12	0
Moranella-GlnTTG-708	39	C	109313	25	4	0	0	20	1	0
Moranella-GlnTTG-708	40	C	109298	40	1	0	0	35	4	0
Moranella-GlnTTG-708	41	G	109312	26	15	4	0	1	6	1
Moranella-GlnTTG-708	42	C	109297	41	7	0	2	28	4	1
Moranella-GlnTTG-708	43	C	109310	28	0	0	0	26	2	2
Moranella-GlnTTG-708	44	A	109328	10	0	1	4	1	4	2
Moranella-GlnTTG-708	45	C	109295	43	1	0	0	38	4	0
Moranella-GlnTTG-708	46	A	109323	15	0	4	5	2	4	0
Moranella-GlnTTG-708	47	C	109310	28	1	0	0	25	2	3
Moranella-GlnTTG-708	48	C	109316	22	1	0	2	19	0	6
Moranella-GlnTTG-708	49	C	109307	31	0	0	0	31	0	0
Moranella-GlnTTG-708	50	A	109326	12	0	1	9	2	0	1
Moranella-GlnTTG-708	51	G	109300	38	19	0	0	7	12	0
Moranella-GlnTTG-708	52	G	109323	15	4	1	0	10	0	0
Moranella-GlnTTG-708	53	T	109199	139	0	13	3	0	123	1
Moranella-GlnTTG-708	54	T	109326	12	1	11	0	0	0	0
Moranella-GlnTTG-708	55	C	109309	29	0	0	4	23	2	0
Moranella-GlnTTG-708	56	G	109283	55	44	3	0	1	7	1
Moranella-GlnTTG-708	57	A	109236	102	0	1	26	55	20	8
Moranella-GlnTTG-708	58	A	109325	13	0	1	6	6	0	0
Moranella-GlnTTG-708	59	T	109326	12	3	8	0	0	1	1
Moranella-GlnTTG-708	60	C	109313	25	1	0	0	19	5	0
Moranella-GlnTTG-708	61	C	109325	13	2	0	0	10	1	0
Moranella-GlnTTG-708	62	T	109317	21	0	12	6	0	3	0
Moranella-GlnTTG-708	63	G	109304	34	12	1	0	0	21	0
Moranella-GlnTTG-708	64	G	109318	20	5	3	0	8	4	0
Moranella-GlnTTG-708	65	T	109326	12	0	9	1	0	2	0
Moranella-GlnTTG-708	66	A	109316	22	0	1	11	4	6	0
Moranella-GlnTTG-708	67	T	109286	52	1	48	2	0	1	0
Moranella-GlnTTG-708	68	C	108859	479	4	0	4	444	27	7
Moranella-GlnTTG-708	69	C	107268	2070	1135	0	1	934	0	60
Moranella-GlnTTG-708	70	C	109310	28	1	0	1	26	0	890
Moranella-GlnTTG-708	71	A	109320	18	0	3	8	6	1	1
Moranella-GlnTTG-708	72	G	108228	1110	108	935	0	66	1	0
Moranella-GlnTTG-708	73	C	109282	56	11	0	1	44	0	0
Moranella-GlnTTG-708	74	C	109328	10	9	0	0	1	0	0
Moranella-GlnTTG-708	75	A	109178	160	0	26	9	1	124	0
Moranella-GluTTC-574	1	G	174300	170	20	2	0	57	91	246
Moranella-GluTTC-574	2	T	174220	250	5	162	45	0	38	0
Moranella-GluTTC-574	3	C	174287	183	0	0	1	174	8	0
Moranella-GluTTC-574	4	C	174432	38	1	0	0	29	8	0
Moranella-GluTTC-574	5	C	174423	47	4	0	0	36	7	0
Moranella-GluTTC-574	6	C	174396	74	8	0	2	58	6	0
Moranella-GluTTC-574	7	T	174387	83	14	63	5	0	1	0
Moranella-GluTTC-574	8	T	174452	18	0	10	5	0	3	0
Moranella-GluTTC-574	9	C	174412	58	3	0	1	50	4	0
Moranella-GluTTC-574	10	G	174392	78	7	3	0	56	12	0
Moranella-GluTTC-574	11	T	174399	71	3	56	8	0	4	0
Moranella-GluTTC-574	12	C	174430	40	3	0	7	26	4	0
Moranella-GluTTC-574	13	T	174422	48	3	20	20	0	5	0
Moranella-GluTTC-574	14	A	174411	59	0	27	24	2	6	0
Moranella-GluTTC-574	15	G	173808	662	245	1	0	31	385	1
Moranella-GluTTC-574	16	G	174162	308	186	56	0	19	47	0
Moranella-GluTTC-574	17	G	174403	67	29	30	0	2	6	0
Moranella-GluTTC-574	18	G	174428	42	10	12	0	9	11	0
Moranella-GluTTC-574	19	T	174212	258	9	191	0	0	58	0
Moranella-GluTTC-574	20	C	174379	91	1	0	0	44	46	3
Moranella-GluTTC-574	21	T	174366	104	2	91	8	0	3	0
Moranella-GluTTC-574	22	A	174435	35	0	6	20	5	4	0
Moranella-GluTTC-574	23	G	174432	38	14	2	0	13	9	2
Moranella-GluTTC-574	24	G	174407	63	24	0	0	39	0	0
Moranella-GluTTC-574	25	A	174434	36	0	3	13	3	17	0
Moranella-GluTTC-574	26	C	174392	78	0	0	0	37	41	0
Moranella-GluTTC-574	27	A	174362	108	0	0	62	6	40	0
Moranella-GluTTC-574	28	C	174346	124	4	0	0	54	66	0
Moranella-GluTTC-574	29	C	174387	83	4	0	27	40	12	1
Moranella-GluTTC-574	30	G	174266	204	128	34	0	3	39	0
Moranella-GluTTC-574	31	C	174374	96	2	0	3	41	50	34
Moranella-GluTTC-574	32	C	174429	41	0	0	2	26	13	2
Moranella-GluTTC-574	33	C	174407	63	1	0	0	42	20	0
Moranella-GluTTC-574	34	T	173497	973	4	173	6	0	790	51
Moranella-GluTTC-574	35	T	173669	801	107	308	143	0	243	0
Moranella-GluTTC-574	36	T	174403	67	1	49	1	0	16	0
Moranella-GluTTC-574	37	C	174390	80	4	0	1	43	32	1
Moranella-GluTTC-574	38	A	174417	53	0	9	9	17	18	0
Moranella-GluTTC-574	39	C	174368	102	33	0	3	59	7	0
Moranella-GluTTC-574	40	G	174411	59	14	11	0	14	20	6
Moranella-GluTTC-574	41	G	174426	44	27	1	0	11	5	0
Moranella-GluTTC-574	42	C	174315	155	3	0	2	144	6	0
Moranella-GluTTC-574	43	G	174356	114	21	3	0	35	55	0
Moranella-GluTTC-574	44	G	174415	55	37	6	0	10	2	1
Moranella-GluTTC-574	45	T	174303	167	54	92	20	0	1	0
Moranella-GluTTC-574	46	A	174360	110	0	1	32	75	2	9
Moranella-GluTTC-574	47	A	174444	26	0	1	19	6	0	0
Moranella-GluTTC-574	48	C	174406	64	1	0	25	38	0	4
Moranella-GluTTC-574	49	A	174424	46	0	16	26	2	2	1
Moranella-GluTTC-574	50	G	174357	113	53	4	0	3	53	2
Moranella-GluTTC-574	51	G	174420	50	15	29	0	3	3	0
Moranella-GluTTC-574	52	G	174434	36	29	0	0	5	2	0
Moranella-GluTTC-574	53	G	174414	56	13	7	0	22	14	0
Moranella-GluTTC-574	54	T	174206	264	2	49	6	0	207	19
Moranella-GluTTC-574	55	T	174443	27	4	12	7	0	4	0
Moranella-GluTTC-574	56	C	174432	38	2	0	0	33	3	0
Moranella-GluTTC-574	57	G	174419	51	18	4	0	3	26	0
Moranella-GluTTC-574	58	A	174374	96	0	4	22	33	37	8
Moranella-GluTTC-574	59	A	174363	107	0	40	11	56	0	1
Moranella-GluTTC-574	60	C	174243	227	19	0	0	169	39	52
Moranella-GluTTC-574	61	C	174429	41	6	0	0	33	2	0
Moranella-GluTTC-574	62	C	174425	45	0	0	1	44	0	0
Moranella-GluTTC-574	63	C	174397	73	5	0	24	44	0	2
Moranella-GluTTC-574	64	C	174412	58	7	0	2	48	1	0
Moranella-GluTTC-574	65	T	174398	72	0	33	34	0	5	5
Moranella-GluTTC-574	66	A	174412	58	0	6	30	19	3	1
Moranella-GluTTC-574	67	G	174256	214	141	8	0	10	55	6
Moranella-GluTTC-574	68	G	174399	71	46	7	0	15	3	1
Moranella-GluTTC-574	69	G	174288	182	41	127	0	14	0	0
Moranella-GluTTC-574	70	G	173129	1341	84	355	0	902	0	8
Moranella-GluTTC-574	71	A	174338	132	0	19	72	41	0	28
Moranella-GluTTC-574	72	C	174297	173	3	0	2	167	1	2
Moranella-GluTTC-574	73	G	174374	96	25	56	0	15	0	30
Moranella-GluTTC-574	74	C	174437	33	5	0	3	24	1	0
Moranella-GluTTC-574	75	C	174454	16	4	0	5	3	4	0
Moranella-GluTTC-574	76	A	174367	103	0	9	17	0	77	0
Moranella-GlyGCC-871	1	G	86514	212	8	2	0	6	196	126
Moranella-GlyGCC-871	2	C	86573	153	1	0	87	20	45	0
Moranella-GlyGCC-871	3	G	86570	156	10	134	0	0	12	0
Moranella-GlyGCC-871	4	G	86678	48	29	7	0	0	12	0
Moranella-GlyGCC-871	5	G	86648	78	71	2	0	3	2	0
Moranella-GlyGCC-871	6	A	86622	104	0	25	26	52	1	0
Moranella-GlyGCC-871	7	A	86623	103	0	3	94	6	0	0
Moranella-GlyGCC-871	8	T	86709	17	0	12	5	0	0	4
Moranella-GlyGCC-871	9	A	86668	58	0	3	17	27	11	0
Moranella-GlyGCC-871	10	G	86668	58	14	7	0	32	5	0
Moranella-GlyGCC-871	11	C	86666	60	2	0	0	56	2	0
Moranella-GlyGCC-871	12	T	86696	30	1	17	10	0	2	1
Moranella-GlyGCC-871	13	C	86682	44	2	0	0	39	3	0
Moranella-GlyGCC-871	14	A	86704	22	0	2	4	1	15	0
Moranella-GlyGCC-871	15	G	86340	386	18	2	0	13	353	3
Moranella-GlyGCC-871	16	T	86201	525	23	44	15	0	443	77
Moranella-GlyGCC-871	17	G	85990	736	104	2	0	6	624	3
Moranella-GlyGCC-871	18	G	86570	156	63	5	0	6	82	2
Moranella-GlyGCC-871	19	T	60879	25847	203	891	684	0	24069	1
Moranella-GlyGCC-871	20	A	86682	44	0	1	6	2	35	0
Moranella-GlyGCC-871	21	G	86701	25	12	2	0	3	8	0
Moranella-GlyGCC-871	22	A	86693	33	0	10	17	2	4	0
Moranella-GlyGCC-871	23	G	86673	53	47	1	0	1	4	1
Moranella-GlyGCC-871	24	C	86605	121	16	0	0	26	79	1
Moranella-GlyGCC-871	25	A	86555	171	0	0	84	3	84	7
Moranella-GlyGCC-871	26	C	86630	96	2	0	5	40	49	0
Moranella-GlyGCC-871	27	A	86607	119	0	42	45	4	28	1
Moranella-GlyGCC-871	28	A	86695	31	0	3	20	4	4	0
Moranella-GlyGCC-871	29	C	86701	25	1	0	0	17	7	0
Moranella-GlyGCC-871	30	C	86695	31	1	0	0	18	12	0
Moranella-GlyGCC-871	31	T	86692	34	1	13	2	0	18	4
Moranella-GlyGCC-871	32	T	86684	42	1	17	6	0	18	0
Moranella-GlyGCC-871	33	G	86612	114	14	13	0	14	73	1
Moranella-GlyGCC-871	34	C	86666	60	2	0	2	32	24	2
Moranella-GlyGCC-871	35	C	86704	22	2	0	0	19	1	0
Moranella-GlyGCC-871	36	A	86700	26	0	9	5	4	8	1
Moranella-GlyGCC-871	37	A	86702	24	0	0	19	2	3	0
Moranella-GlyGCC-871	38	G	86682	44	23	0	0	7	14	1
Moranella-GlyGCC-871	39	G	86684	42	20	1	0	17	4	0
Moranella-GlyGCC-871	40	T	86677	49	2	30	1	0	16	1
Moranella-GlyGCC-871	41	T	86624	102	3	48	46	0	5	0
Moranella-GlyGCC-871	42	G	86528	198	15	1	0	20	162	3
Moranella-GlyGCC-871	43	G	86601	125	83	0	0	23	19	1
Moranella-GlyGCC-871	44	G	86683	43	18	0	0	24	1	1
Moranella-GlyGCC-871	45	G	86283	443	270	23	0	149	1	1
Moranella-GlyGCC-871	46	T	86704	22	0	15	2	0	5	4
Moranella-GlyGCC-871	47	C	86692	34	3	0	2	15	14	0
Moranella-GlyGCC-871	48	G	86693	33	16	1	0	6	10	0
Moranella-GlyGCC-871	49	C	86647	79	44	0	0	34	1	0
Moranella-GlyGCC-871	50	G	86715	11	2	3	0	1	5	0
Moranella-GlyGCC-871	51	A	86636	90	0	2	85	2	1	0
Moranella-GlyGCC-871	52	G	86713	13	8	0	0	5	0	0
Moranella-GlyGCC-871	53	T	86618	108	0	32	1	0	75	6
Moranella-GlyGCC-871	54	T	86719	7	0	5	2	0	0	0
Moranella-GlyGCC-871	55	C	86700	26	0	0	1	20	5	1
Moranella-GlyGCC-871	56	G	86701	25	10	1	0	2	12	0
Moranella-GlyGCC-871	57	A	86679	47	0	1	18	14	14	0
Moranella-GlyGCC-871	58	G	86656	70	48	6	0	11	5	0
Moranella-GlyGCC-871	59	T	86610	116	0	113	0	0	3	1
Moranella-GlyGCC-871	60	C	86697	29	0	0	0	23	6	0
Moranella-GlyGCC-871	61	T	86638	88	0	86	2	0	0	0
Moranella-GlyGCC-871	62	C	86708	18	0	0	3	14	1	0
Moranella-GlyGCC-871	63	G	86657	69	7	2	0	60	0	6
Moranella-GlyGCC-871	64	T	86662	64	0	28	6	0	30	713
Moranella-GlyGCC-871	65	T	86607	119	1	112	4	0	2	0
Moranella-GlyGCC-871	66	T	86636	90	20	13	56	0	1	2
Moranella-GlyGCC-871	67	C	86511	215	5	0	1	180	29	3
Moranella-GlyGCC-871	68	C	86604	122	53	0	12	57	0	1
Moranella-GlyGCC-871	69	C	86578	148	38	0	0	110	0	5
Moranella-GlyGCC-871	70	G	86712	14	5	1	0	7	1	41
Moranella-GlyGCC-871	71	C	86715	11	0	0	0	11	0	0
Moranella-GlyGCC-871	72	T	86695	31	5	23	3	0	0	0
Moranella-GlyGCC-871	73	C	86723	3	1	0	0	2	0	0
Moranella-GlyGCC-871	74	C	86717	9	4	0	0	5	0	0
Moranella-GlyGCC-871	75	A	86610	116	0	4	6	0	106	0
Moranella-GlyTCC-696	1	G	45261	139	13	3	0	1	122	76
Moranella-GlyTCC-696	2	C	45296	104	2	0	43	11	48	0
Moranella-GlyTCC-696	3	G	45359	41	3	32	0	0	6	0
Moranella-GlyTCC-696	4	G	45385	15	9	1	0	0	5	0
Moranella-GlyTCC-696	5	G	45396	4	3	0	0	0	1	0
Moranella-GlyTCC-696	6	C	45363	37	13	0	0	24	0	1
Moranella-GlyTCC-696	7	A	45369	31	0	0	30	1	0	0
Moranella-GlyTCC-696	8	T	45394	6	0	4	2	0	0	0
Moranella-GlyTCC-696	9	C	45358	42	28	0	0	12	2	0
Moranella-GlyTCC-696	10	G	45331	69	55	1	0	4	9	0
Moranella-GlyTCC-696	11	T	45289	111	49	11	1	0	50	1
Moranella-GlyTCC-696	12	A	45283	117	0	4	10	35	68	4
Moranella-GlyTCC-696	13	T	44646	754	64	32	6	0	652	2
Moranella-GlyTCC-696	14	A	44222	1178	0	5	5	82	1086	8
Moranella-GlyTCC-696	15	A	42066	3334	0	3	12	9	3310	1
Moranella-GlyTCC-696	16	T	40916	4484	16	26	10	0	4432	0
Moranella-GlyTCC-696	17	G	34582	10818	2173	3	0	43	8599	5
Moranella-GlyTCC-696	18	G	34554	10846	1155	3	0	61	9627	3
Moranella-GlyTCC-696	19	C	29031	16369	415	0	194	3851	11909	6
Moranella-GlyTCC-696	20	T	39015	6385	560	817	15	0	4993	18
Moranella-GlyTCC-696	21	A	45320	80	0	3	23	10	44	2
Moranella-GlyTCC-696	22	T	45357	43	11	6	25	0	1	0
Moranella-GlyTCC-696	23	T	45362	38	24	3	11	0	0	0
Moranella-GlyTCC-696	24	A	45396	4	0	0	2	1	1	0
Moranella-GlyTCC-696	25	C	45387	13	1	0	0	9	3	0
Moranella-GlyTCC-696	26	C	45389	11	1	0	0	10	0	0
Moranella-GlyTCC-696	27	T	45386	14	1	10	3	0	0	1
Moranella-GlyTCC-696	28	C	45357	43	0	0	10	31	2	0
Moranella-GlyTCC-696	29	A	45387	13	0	1	5	2	5	0
Moranella-GlyTCC-696	30	G	45379	21	6	4	0	6	5	0
Moranella-GlyTCC-696	31	C	45385	15	0	0	0	10	5	2
Moranella-GlyTCC-696	32	C	45374	26	2	0	0	19	5	0
Moranella-GlyTCC-696	33	T	45355	45	0	6	4	0	35	3
Moranella-GlyTCC-696	34	T	45275	125	3	116	2	0	4	0
Moranella-GlyTCC-696	35	C	45377	23	2	0	0	14	7	1
Moranella-GlyTCC-696	36	C	45382	18	1	0	0	17	0	0
Moranella-GlyTCC-696	37	A	45380	20	0	3	7	5	5	0
Moranella-GlyTCC-696	38	A	45396	4	0	0	2	2	0	0
Moranella-GlyTCC-696	39	G	45393	7	3	1	0	1	2	0
Moranella-GlyTCC-696	40	C	45387	13	0	0	0	13	0	0
Moranella-GlyTCC-696	41	T	45387	13	4	5	4	0	0	0
Moranella-GlyTCC-696	42	G	45367	33	19	9	0	2	3	0
Moranella-GlyTCC-696	43	A	45393	7	0	0	3	2	2	0
Moranella-GlyTCC-696	44	A	45369	31	0	4	4	22	1	0
Moranella-GlyTCC-696	45	G	45386	14	7	1	0	5	1	0
Moranella-GlyTCC-696	46	A	45376	24	0	0	10	12	2	1
Moranella-GlyTCC-696	47	T	45356	44	0	31	12	0	1	0
Moranella-GlyTCC-696	48	G	45391	9	6	2	0	0	1	0
Moranella-GlyTCC-696	49	T	45361	39	2	25	9	0	3	0
Moranella-GlyTCC-696	50	G	45368	32	0	1	0	1	30	0
Moranella-GlyTCC-696	51	G	45387	13	10	0	0	3	0	2
Moranella-GlyTCC-696	52	G	45392	8	5	1	0	2	0	0
Moranella-GlyTCC-696	53	T	45349	51	1	6	1	0	43	0
Moranella-GlyTCC-696	54	T	45399	1	0	1	0	0	0	0
Moranella-GlyTCC-696	55	C	45386	14	0	0	0	12	2	0
Moranella-GlyTCC-696	56	G	45390	10	4	0	0	1	5	0
Moranella-GlyTCC-696	57	A	45388	12	0	0	0	12	0	0
Moranella-GlyTCC-696	58	T	45390	10	0	8	0	0	2	1
Moranella-GlyTCC-696	59	T	45392	8	0	8	0	0	0	0
Moranella-GlyTCC-696	60	C	45373	27	0	0	0	23	4	0
Moranella-GlyTCC-696	61	C	45391	9	0	0	0	8	1	0
Moranella-GlyTCC-696	62	C	45392	8	0	0	1	7	0	0
Moranella-GlyTCC-696	63	A	45369	31	0	0	19	12	0	3
Moranella-GlyTCC-696	64	C	45354	46	1	0	0	42	3	0
Moranella-GlyTCC-696	65	T	45352	48	1	43	3	0	1	0
Moranella-GlyTCC-696	66	G	45357	43	14	13	0	15	1	0
Moranella-GlyTCC-696	67	C	45099	301	1	0	0	289	11	11
Moranella-GlyTCC-696	68	C	45327	73	50	0	9	13	1	0
Moranella-GlyTCC-696	69	C	45384	16	0	0	0	16	0	9
Moranella-GlyTCC-696	70	G	45397	3	1	0	0	2	0	16
Moranella-GlyTCC-696	71	C	45388	12	1	0	2	9	0	0
Moranella-GlyTCC-696	72	T	45309	91	17	69	5	0	0	0
Moranella-GlyTCC-696	73	C	45398	2	0	0	0	2	0	0
Moranella-GlyTCC-696	74	C	45382	18	17	0	0	0	1	0
Moranella-GlyTCC-696	75	A	45248	152	0	1	11	1	139	0
Moranella-HisGTG-713	1	G	7024	17	0	0	0	3	14	6277
Moranella-HisGTG-713	2	T	7030	11	0	2	3	0	6	0
Moranella-HisGTG-713	3	G	7032	9	1	0	0	2	6	0
Moranella-HisGTG-713	4	A	7032	9	0	0	3	0	6	0
Moranella-HisGTG-713	5	T	7031	10	0	4	0	0	6	2
Moranella-HisGTG-713	6	T	7035	6	0	2	0	0	4	0
Moranella-HisGTG-713	7	G	7041	0	0	0	0	0	0	0
Moranella-HisGTG-713	8	T	7041	0	0	0	0	0	0	0
Moranella-HisGTG-713	9	A	7032	9	0	0	2	4	3	0
Moranella-HisGTG-713	10	G	7039	2	1	1	0	0	0	0
Moranella-HisGTG-713	11	C	7038	3	0	0	0	3	0	0
Moranella-HisGTG-713	12	T	7038	3	0	3	0	0	0	0
Moranella-HisGTG-713	13	C	7039	2	0	0	0	2	0	0
Moranella-HisGTG-713	14	A	7039	2	0	1	1	0	0	0
Moranella-HisGTG-713	15	G	7039	2	1	0	0	0	1	0
Moranella-HisGTG-713	16	T	7030	11	0	5	0	0	6	0
Moranella-HisGTG-713	17	T	7036	5	0	1	0	0	4	0
Moranella-HisGTG-713	18	G	7025	16	2	0	0	3	11	0
Moranella-HisGTG-713	19	G	7037	4	0	1	0	1	2	0
Moranella-HisGTG-713	20	T	6844	197	5	11	6	0	175	2
Moranella-HisGTG-713	21	A	7039	2	0	0	0	0	2	0
Moranella-HisGTG-713	22	G	7040	1	1	0	0	0	0	0
Moranella-HisGTG-713	23	A	7041	0	0	0	0	0	0	0
Moranella-HisGTG-713	24	G	7037	4	1	3	0	0	0	0
Moranella-HisGTG-713	25	C	7034	7	0	0	0	4	3	1
Moranella-HisGTG-713	26	C	7038	3	0	0	2	1	0	0
Moranella-HisGTG-713	27	C	7039	2	0	0	0	2	0	0
Moranella-HisGTG-713	28	T	7034	7	0	6	0	0	1	0
Moranella-HisGTG-713	29	G	7036	5	3	0	0	0	2	0
Moranella-HisGTG-713	30	G	7039	2	0	0	0	0	2	0
Moranella-HisGTG-713	31	A	7035	6	0	0	0	4	2	0
Moranella-HisGTG-713	32	T	7038	3	0	0	0	0	3	0
Moranella-HisGTG-713	33	T	7018	23	0	6	1	0	16	0
Moranella-HisGTG-713	34	G	7011	30	0	1	0	4	25	0
Moranella-HisGTG-713	35	T	7036	5	2	1	0	0	2	0
Moranella-HisGTG-713	36	G	7035	6	4	0	0	0	2	0
Moranella-HisGTG-713	37	A	7036	5	0	0	3	1	1	0
Moranella-HisGTG-713	38	T	7033	8	1	0	0	0	7	0
Moranella-HisGTG-713	39	T	7039	2	2	0	0	0	0	0
Moranella-HisGTG-713	40	C	7039	2	0	0	0	2	0	0
Moranella-HisGTG-713	41	C	7036	5	0	0	0	5	0	0
Moranella-HisGTG-713	42	A	7035	6	0	0	6	0	0	0
Moranella-HisGTG-713	43	G	7035	6	0	0	0	1	5	0
Moranella-HisGTG-713	44	T	7033	8	2	0	0	0	6	9
Moranella-HisGTG-713	45	T	7019	22	1	3	3	0	15	0
Moranella-HisGTG-713	46	G	6983	58	28	2	0	14	14	0
Moranella-HisGTG-713	47	T	7041	0	0	0	0	0	0	0
Moranella-HisGTG-713	48	C	7039	2	0	0	0	2	0	0
Moranella-HisGTG-713	49	G	7039	2	0	0	0	0	2	0
Moranella-HisGTG-713	50	T	7037	4	0	3	0	0	1	0
Moranella-HisGTG-713	51	G	7041	0	0	0	0	0	0	0
Moranella-HisGTG-713	52	G	7040	1	1	0	0	0	0	0
Moranella-HisGTG-713	53	G	7041	0	0	0	0	0	0	0
Moranella-HisGTG-713	54	T	7035	6	0	1	0	0	5	0
Moranella-HisGTG-713	55	T	7041	0	0	0	0	0	0	0
Moranella-HisGTG-713	56	C	7040	1	0	0	0	1	0	0
Moranella-HisGTG-713	57	A	7036	5	0	0	3	0	2	2
Moranella-HisGTG-713	58	A	7037	4	0	0	2	2	0	0
Moranella-HisGTG-713	59	G	7040	1	0	0	0	1	0	0
Moranella-HisGTG-713	60	T	7038	3	2	1	0	0	0	0
Moranella-HisGTG-713	61	C	7035	6	0	0	0	4	2	0
Moranella-HisGTG-713	62	C	7036	5	2	0	0	2	1	0
Moranella-HisGTG-713	63	C	7039	2	0	0	0	2	0	0
Moranella-HisGTG-713	64	A	7034	7	0	1	3	3	0	0
Moranella-HisGTG-713	65	T	7040	1	0	1	0	0	0	0
Moranella-HisGTG-713	66	C	7039	2	0	0	0	2	0	0
Moranella-HisGTG-713	67	A	7037	4	0	0	4	0	0	0
Moranella-HisGTG-713	68	G	7039	2	2	0	0	0	0	0
Moranella-HisGTG-713	69	T	7036	5	0	4	1	0	0	0
Moranella-HisGTG-713	70	C	7040	1	0	0	0	1	0	0
Moranella-HisGTG-713	71	A	7036	5	0	2	2	1	0	0
Moranella-HisGTG-713	72	C	7028	13	1	0	0	12	0	0
Moranella-HisGTG-713	73	C	7029	12	0	0	1	11	0	0
Moranella-HisGTG-713	74	C	7036	5	2	0	1	2	0	0
Moranella-HisGTG-713	75	C	7037	4	4	0	0	0	0	0
Moranella-HisGTG-713	76	A	6946	95	0	84	0	1	10	0
Moranella-Ile2CAT-768	1	G	4035	62	0	0	0	3	59	56
Moranella-Ile2CAT-768	2	G	4050	47	3	21	0	0	23	0
Moranella-Ile2CAT-768	3	C	4059	38	0	0	28	3	7	0
Moranella-Ile2CAT-768	4	C	4096	1	0	0	0	0	1	0
Moranella-Ile2CAT-768	5	C	4069	28	0	0	0	28	0	0
Moranella-Ile2CAT-768	6	T	4064	33	0	32	1	0	0	2
Moranella-Ile2CAT-768	7	T	4097	0	0	0	0	0	0	0
Moranella-Ile2CAT-768	8	T	4089	8	0	2	0	0	6	0
Moranella-Ile2CAT-768	9	A	4017	80	0	1	18	55	6	0
Moranella-Ile2CAT-768	10	G	4097	0	0	0	0	0	0	0
Moranella-Ile2CAT-768	11	C	4097	0	0	0	0	0	0	0
Moranella-Ile2CAT-768	12	T	4092	5	1	4	0	0	0	0
Moranella-Ile2CAT-768	13	C	4094	3	1	0	0	2	0	1
Moranella-Ile2CAT-768	14	A	4091	6	0	0	1	0	5	0
Moranella-Ile2CAT-768	15	G	4087	10	0	0	0	1	9	0
Moranella-Ile2CAT-768	16	T	4075	22	0	2	3	0	17	0
Moranella-Ile2CAT-768	17	G	3990	107	9	0	0	0	98	0
Moranella-Ile2CAT-768	18	G	4085	12	2	0	0	1	9	1
Moranella-Ile2CAT-768	19	T	3942	155	0	1	8	0	146	0
Moranella-Ile2CAT-768	20	T	4025	72	9	15	2	0	46	0
Moranella-Ile2CAT-768	21	A	4096	1	0	0	0	0	1	0
Moranella-Ile2CAT-768	22	G	4096	1	1	0	0	0	0	0
Moranella-Ile2CAT-768	23	A	4096	1	0	0	1	0	0	0
Moranella-Ile2CAT-768	24	G	4096	1	0	1	0	0	0	0
Moranella-Ile2CAT-768	25	C	4096	1	0	0	0	0	1	0
Moranella-Ile2CAT-768	26	A	4096	1	0	0	0	0	1	0
Moranella-Ile2CAT-768	27	A	4091	6	0	0	1	0	5	0
Moranella-Ile2CAT-768	28	G	4047	50	43	2	0	0	5	0
Moranella-Ile2CAT-768	29	C	4087	10	0	0	0	1	9	0
Moranella-Ile2CAT-768	30	G	4080	17	7	0	0	1	9	0
Moranella-Ile2CAT-768	31	A	3232	865	0	0	0	0	865	0
Moranella-Ile2CAT-768	32	C	3122	975	1	0	0	1	973	0
Moranella-Ile2CAT-768	33	T	2542	1555	4	63	1	0	1487	0
Moranella-Ile2CAT-768	34	C	2397	1700	18	0	585	13	1084	0
Moranella-Ile2CAT-768	35	A	4093	4	0	0	1	1	2	0
Moranella-Ile2CAT-768	36	T	4093	4	1	1	0	0	2	0
Moranella-Ile2CAT-768	37	A	4081	16	0	0	9	1	6	1
Moranella-Ile2CAT-768	38	A	4095	2	0	0	0	0	2	0
Moranella-Ile2CAT-768	39	T	4093	4	0	2	0	0	2	0
Moranella-Ile2CAT-768	40	C	4095	2	0	0	0	2	0	0
Moranella-Ile2CAT-768	41	G	4096	1	1	0	0	0	0	0
Moranella-Ile2CAT-768	42	C	4096	1	0	0	0	1	0	0
Moranella-Ile2CAT-768	43	T	4096	1	0	0	0	0	1	0
Moranella-Ile2CAT-768	44	T	4092	5	0	1	0	0	4	0
Moranella-Ile2CAT-768	45	G	4086	11	0	2	0	0	9	0
Moranella-Ile2CAT-768	46	G	4062	35	13	2	0	16	4	0
Moranella-Ile2CAT-768	47	T	4095	2	0	2	0	0	0	0
Moranella-Ile2CAT-768	48	C	4095	2	0	0	0	2	0	0
Moranella-Ile2CAT-768	49	G	4095	2	1	0	0	0	1	0
Moranella-Ile2CAT-768	50	T	4096	1	0	0	0	0	1	1
Moranella-Ile2CAT-768	51	T	4097	0	0	0	0	0	0	0
Moranella-Ile2CAT-768	52	G	4095	2	1	0	0	0	1	0
Moranella-Ile2CAT-768	53	G	4094	3	3	0	0	0	0	0
Moranella-Ile2CAT-768	54	T	4089	8	0	0	2	0	6	0
Moranella-Ile2CAT-768	55	T	4095	2	0	2	0	0	0	0
Moranella-Ile2CAT-768	56	C	4095	2	0	0	0	1	1	0
Moranella-Ile2CAT-768	57	A	4093	4	0	1	0	1	2	0
Moranella-Ile2CAT-768	58	A	4089	8	0	1	5	2	0	0
Moranella-Ile2CAT-768	59	G	4092	5	1	1	0	3	0	0
Moranella-Ile2CAT-768	60	T	4097	0	0	0	0	0	0	0
Moranella-Ile2CAT-768	61	C	4095	2	0	0	0	2	0	1
Moranella-Ile2CAT-768	62	C	4097	0	0	0	0	0	0	0
Moranella-Ile2CAT-768	63	A	4095	2	0	0	0	1	1	0
Moranella-Ile2CAT-768	64	A	4097	0	0	0	0	0	0	0
Moranella-Ile2CAT-768	65	C	4095	2	0	0	0	2	0	0
Moranella-Ile2CAT-768	66	A	4097	0	0	0	0	0	0	0
Moranella-Ile2CAT-768	67	A	4097	0	0	0	0	0	0	0
Moranella-Ile2CAT-768	68	G	4096	1	1	0	0	0	0	0
Moranella-Ile2CAT-768	69	G	4091	6	2	0	0	4	0	0
Moranella-Ile2CAT-768	70	G	4076	21	5	0	0	15	1	0
Moranella-Ile2CAT-768	71	C	4092	5	0	0	0	4	1	0
Moranella-Ile2CAT-768	72	C	4096	1	0	0	0	0	1	0
Moranella-Ile2CAT-768	73	A	4090	7	0	5	1	0	1	0
Moranella-IleGAT-691	1	A	24829	66	0	3	14	0	49	509
Moranella-IleGAT-691	2	G	24868	27	11	0	0	2	14	0
Moranella-IleGAT-691	3	G	24885	10	3	1	0	0	6	0
Moranella-IleGAT-691	4	C	24878	17	1	0	7	3	6	0
Moranella-IleGAT-691	5	C	24888	7	0	0	0	7	0	0
Moranella-IleGAT-691	6	T	24887	8	0	4	4	0	0	0
Moranella-IleGAT-691	7	G	24888	7	4	0	0	0	3	0
Moranella-IleGAT-691	8	T	24888	7	0	5	0	0	2	0
Moranella-IleGAT-691	9	A	24876	19	0	0	6	9	4	0
Moranella-IleGAT-691	10	G	24889	6	4	0	0	0	2	0
Moranella-IleGAT-691	11	C	24886	9	1	0	0	8	0	1
Moranella-IleGAT-691	12	T	24890	5	1	3	0	0	1	0
Moranella-IleGAT-691	13	C	24889	6	0	0	0	4	2	0
Moranella-IleGAT-691	14	A	24841	54	0	4	9	2	39	0
Moranella-IleGAT-691	15	G	24810	85	4	2	0	5	74	0
Moranella-IleGAT-691	16	T	24573	322	0	8	6	0	308	3
Moranella-IleGAT-691	17	T	24570	325	5	11	20	0	289	0
Moranella-IleGAT-691	18	G	24074	821	143	0	0	35	643	4
Moranella-IleGAT-691	19	G	24656	239	3	0	0	2	234	0
Moranella-IleGAT-691	20	T	21915	2980	32	4	147	0	2797	4
Moranella-IleGAT-691	21	T	22877	2018	30	318	295	0	1375	5
Moranella-IleGAT-691	22	A	24878	17	0	1	9	1	6	44
Moranella-IleGAT-691	23	G	24891	4	1	0	0	3	0	0
Moranella-IleGAT-691	24	A	24893	2	0	0	2	0	0	0
Moranella-IleGAT-691	25	G	24890	5	3	1	0	1	0	0
Moranella-IleGAT-691	26	C	24871	24	15	0	1	8	0	0
Moranella-IleGAT-691	27	G	24608	287	76	59	0	81	71	0
Moranella-IleGAT-691	28	T	24871	24	0	22	1	0	1	12
Moranella-IleGAT-691	29	A	24883	12	0	5	7	0	0	0
Moranella-IleGAT-691	30	C	24874	21	2	0	3	7	9	5
Moranella-IleGAT-691	31	C	24882	13	0	0	8	5	0	2
Moranella-IleGAT-691	32	C	24890	5	0	0	1	4	0	0
Moranella-IleGAT-691	33	C	24883	12	1	0	0	11	0	0
Moranella-IleGAT-691	34	T	24877	18	0	6	3	0	9	0
Moranella-IleGAT-691	35	G	24877	18	1	2	0	1	14	0
Moranella-IleGAT-691	36	A	24871	24	0	0	4	0	20	0
Moranella-IleGAT-691	37	T	24881	14	0	3	0	0	11	0
Moranella-IleGAT-691	38	A	24832	63	0	0	45	6	12	1
Moranella-IleGAT-691	39	A	24891	4	0	0	4	0	0	1
Moranella-IleGAT-691	40	G	24885	10	4	1	0	1	4	0
Moranella-IleGAT-691	41	G	24878	17	6	8	0	2	1	0
Moranella-IleGAT-691	42	G	24884	11	3	5	0	3	0	0
Moranella-IleGAT-691	43	T	24889	6	0	3	3	0	0	0
Moranella-IleGAT-691	44	A	24877	18	0	1	12	1	4	1
Moranella-IleGAT-691	45	A	24887	8	0	1	3	3	1	0
Moranella-IleGAT-691	46	G	24855	40	6	0	0	0	34	1
Moranella-IleGAT-691	47	G	24694	201	76	7	0	117	1	1
Moranella-IleGAT-691	48	T	24885	10	2	5	1	0	2	0
Moranella-IleGAT-691	49	A	24882	13	0	12	0	1	0	0
Moranella-IleGAT-691	50	G	24888	7	5	0	0	0	2	0
Moranella-IleGAT-691	51	G	24883	12	6	3	0	3	0	0
Moranella-IleGAT-691	52	T	24878	17	7	5	4	0	1	0
Moranella-IleGAT-691	53	G	24868	27	8	0	0	3	16	0
Moranella-IleGAT-691	54	G	24889	6	3	0	0	2	1	2
Moranella-IleGAT-691	55	T	24874	21	0	5	0	0	16	1
Moranella-IleGAT-691	56	T	24889	6	0	1	0	0	5	0
Moranella-IleGAT-691	57	C	24887	8	0	0	0	3	5	0
Moranella-IleGAT-691	58	A	24873	22	0	0	7	0	15	3
Moranella-IleGAT-691	59	A	24836	59	0	0	9	45	5	0
Moranella-IleGAT-691	60	T	24879	16	0	3	13	0	0	4
Moranella-IleGAT-691	61	T	24892	3	0	3	0	0	0	0
Moranella-IleGAT-691	62	C	24888	7	1	0	0	5	1	0
Moranella-IleGAT-691	63	C	24883	12	0	0	0	12	0	0
Moranella-IleGAT-691	64	A	24881	14	0	1	3	9	1	0
Moranella-IleGAT-691	65	C	24887	8	0	0	3	5	0	0
Moranella-IleGAT-691	66	T	24882	13	0	12	1	0	0	0
Moranella-IleGAT-691	67	C	24882	13	1	0	0	12	0	0
Moranella-IleGAT-691	68	A	24892	3	0	0	3	0	0	0
Moranella-IleGAT-691	69	G	24888	7	2	0	0	3	2	0
Moranella-IleGAT-691	70	G	24868	27	9	0	0	18	0	0
Moranella-IleGAT-691	71	C	24594	301	21	0	0	275	5	1
Moranella-IleGAT-691	72	C	24886	9	0	0	1	8	0	0
Moranella-IleGAT-691	73	T	24875	20	3	16	0	0	1	0
Moranella-IleGAT-691	74	A	24877	18	0	11	3	4	0	1
Moranella-IleGAT-691	75	C	24649	246	223	0	22	1	0	0
Moranella-IleGAT-691	76	C	24891	4	1	0	0	3	0	0
Moranella-IleGAT-691	77	A	24638	257	0	243	2	1	11	0
Moranella-LeuCAA-738	1	G	8909	53	0	0	0	0	53	74
Moranella-LeuCAA-738	2	C	8937	25	0	0	2	2	21	0
Moranella-LeuCAA-738	3	C	8941	21	0	0	0	4	17	0
Moranella-LeuCAA-738	4	G	8943	19	0	2	0	0	17	0
Moranella-LeuCAA-738	5	A	8940	22	0	0	3	2	17	0
Moranella-LeuCAA-738	6	A	8942	20	0	0	2	1	17	0
Moranella-LeuCAA-738	7	G	8943	19	0	2	0	0	17	0
Moranella-LeuCAA-738	8	T	8944	18	0	1	1	0	16	0
Moranella-LeuCAA-738	9	G	8956	6	3	0	0	1	2	0
Moranella-LeuCAA-738	10	G	8962	0	0	0	0	0	0	0
Moranella-LeuCAA-738	11	C	8952	10	0	0	1	8	1	0
Moranella-LeuCAA-738	12	G	8959	3	3	0	0	0	0	0
Moranella-LeuCAA-738	13	A	8949	13	0	0	9	0	4	28
Moranella-LeuCAA-738	14	A	8961	1	0	0	0	0	1	0
Moranella-LeuCAA-738	15	A	8962	0	0	0	0	0	0	0
Moranella-LeuCAA-738	16	T	8959	3	1	1	0	0	1	2
Moranella-LeuCAA-738	17	T	8950	12	0	2	8	0	2	0
Moranella-LeuCAA-738	18	G	8949	13	3	0	0	1	9	0
Moranella-LeuCAA-738	19	G	8960	2	1	0	0	0	1	0
Moranella-LeuCAA-738	20	T	8926	36	0	3	0	0	33	0
Moranella-LeuCAA-738	21	A	8961	1	0	0	0	0	1	0
Moranella-LeuCAA-738	22	G	8960	2	0	1	0	0	1	0
Moranella-LeuCAA-738	23	A	8958	4	0	0	1	2	1	0
Moranella-LeuCAA-738	24	C	8957	5	0	0	0	2	3	0
Moranella-LeuCAA-738	25	G	8955	7	0	0	0	2	5	0
Moranella-LeuCAA-738	26	C	8958	4	0	0	0	3	1	0
Moranella-LeuCAA-738	27	A	8959	3	0	1	0	1	1	0
Moranella-LeuCAA-738	28	G	8960	2	0	0	0	1	1	0
Moranella-LeuCAA-738	29	T	8960	2	0	1	1	0	0	1
Moranella-LeuCAA-738	30	T	8960	2	0	2	0	0	0	0
Moranella-LeuCAA-738	31	G	8962	0	0	0	0	0	0	0
Moranella-LeuCAA-738	32	A	8958	4	0	0	0	2	2	0
Moranella-LeuCAA-738	33	T	8954	8	0	1	2	0	5	2
Moranella-LeuCAA-738	34	T	8955	7	0	2	0	0	5	0
Moranella-LeuCAA-738	35	C	8944	18	1	0	0	12	5	0
Moranella-LeuCAA-738	36	A	7884	1078	0	1	0	0	1077	28
Moranella-LeuCAA-738	37	A	8131	831	0	0	0	0	831	0
Moranella-LeuCAA-738	38	A	8293	669	0	15	131	453	70	33
Moranella-LeuCAA-738	39	A	8951	11	0	0	2	7	2	51
Moranella-LeuCAA-738	40	T	8958	4	2	1	0	0	1	0
Moranella-LeuCAA-738	41	C	8961	1	0	0	0	1	0	0
Moranella-LeuCAA-738	42	A	8961	1	0	0	0	0	1	0
Moranella-LeuCAA-738	43	A	8962	0	0	0	0	0	0	0
Moranella-LeuCAA-738	44	C	8961	1	0	0	0	1	0	0
Moranella-LeuCAA-738	45	C	8962	0	0	0	0	0	0	0
Moranella-LeuCAA-738	46	A	8958	4	0	0	2	0	2	1
Moranella-LeuCAA-738	47	C	8961	1	0	0	0	0	1	0
Moranella-LeuCAA-738	48	C	8953	9	0	0	0	2	7	0
Moranella-LeuCAA-738	49	T	8950	12	2	1	1	0	8	0
Moranella-LeuCAA-738	50	G	8949	13	1	2	0	1	9	0
Moranella-LeuCAA-738	51	C	8957	5	0	0	0	5	0	0
Moranella-LeuCAA-738	52	T	8958	4	0	1	1	0	2	0
Moranella-LeuCAA-738	53	G	8956	6	1	0	0	1	4	0
Moranella-LeuCAA-738	54	G	8956	6	3	0	0	0	3	0
Moranella-LeuCAA-738	55	T	8962	0	0	0	0	0	0	0
Moranella-LeuCAA-738	56	A	8961	1	0	0	1	0	0	0
Moranella-LeuCAA-738	57	T	8962	0	0	0	0	0	0	0
Moranella-LeuCAA-738	58	G	8958	4	0	2	0	1	1	0
Moranella-LeuCAA-738	59	C	8960	2	0	0	0	2	0	0
Moranella-LeuCAA-738	60	C	8958	4	0	0	0	4	0	0
Moranella-LeuCAA-738	61	G	8953	9	1	1	0	1	6	0
Moranella-LeuCAA-738	62	G	8960	2	0	0	0	2	0	0
Moranella-LeuCAA-738	63	T	8953	9	0	1	0	0	8	0
Moranella-LeuCAA-738	64	T	8961	1	0	1	0	0	0	0
Moranella-LeuCAA-738	65	C	8961	1	0	0	0	1	0	0
Moranella-LeuCAA-738	66	G	8959	3	0	0	0	0	3	0
Moranella-LeuCAA-738	67	A	8958	4	0	0	1	1	2	0
Moranella-LeuCAA-738	68	G	8960	2	1	0	0	1	0	0
Moranella-LeuCAA-738	69	T	8960	2	0	2	0	0	0	0
Moranella-LeuCAA-738	70	C	8960	2	0	0	0	1	1	0
Moranella-LeuCAA-738	71	C	8960	2	0	0	0	2	0	0
Moranella-LeuCAA-738	72	G	8957	5	1	0	0	0	4	0
Moranella-LeuCAA-738	73	G	8958	4	0	3	0	1	0	0
Moranella-LeuCAA-738	74	C	8953	9	0	0	0	9	0	1
Moranella-LeuCAA-738	75	C	8962	0	0	0	0	0	0	0
Moranella-LeuCAA-738	76	T	8959	3	0	3	0	0	0	1
Moranella-LeuCAA-738	77	T	8961	1	0	1	0	0	0	0
Moranella-LeuCAA-738	78	C	8958	4	0	0	0	4	0	0
Moranella-LeuCAA-738	79	G	8956	6	4	0	0	1	1	0
Moranella-LeuCAA-738	80	G	8931	31	0	0	0	3	28	0
Moranella-LeuCAA-738	81	C	8927	35	1	0	0	6	28	1
Moranella-LeuCAA-738	82	A	8917	45	0	10	5	2	28	0
Moranella-LeuCAA-738	83	C	8934	28	0	0	0	0	28	0
Moranella-LeuCAA-738	84	C	8934	28	0	0	0	0	28	0
Moranella-LeuCAA-738	85	A	8920	42	0	2	1	4	35	0
Moranella-LeuCAG-662	1	G	9840	66	1	0	0	1	64	37
Moranella-LeuCAG-662	2	C	9865	41	0	0	2	2	37	0
Moranella-LeuCAG-662	3	G	9875	31	0	5	0	2	24	0
Moranella-LeuCAG-662	4	A	9871	35	0	6	4	1	24	0
Moranella-LeuCAG-662	5	A	9876	30	0	0	5	1	24	0
Moranella-LeuCAG-662	6	G	9873	33	7	2	0	0	24	0
Moranella-LeuCAG-662	7	G	9876	30	5	1	0	1	23	0
Moranella-LeuCAG-662	8	T	9878	28	0	4	1	0	23	0
Moranella-LeuCAG-662	9	G	9905	1	0	0	0	0	1	0
Moranella-LeuCAG-662	10	G	9904	2	2	0	0	0	0	0
Moranella-LeuCAG-662	11	C	9898	8	0	0	0	7	1	0
Moranella-LeuCAG-662	12	G	9890	16	0	2	0	0	14	1
Moranella-LeuCAG-662	13	G	9893	13	6	3	0	0	4	0
Moranella-LeuCAG-662	14	A	9881	25	0	1	1	0	23	1
Moranella-LeuCAG-662	15	A	9898	8	0	0	1	2	5	0
Moranella-LeuCAG-662	16	T	9896	10	0	1	0	0	9	1
Moranella-LeuCAG-662	17	T	9895	11	0	2	2	0	7	0
Moranella-LeuCAG-662	18	G	9895	11	0	1	0	2	8	0
Moranella-LeuCAG-662	19	G	9901	5	0	2	0	2	1	0
Moranella-LeuCAG-662	20	T	9874	32	0	7	4	0	21	0
Moranella-LeuCAG-662	21	A	9899	7	0	0	2	2	3	0
Moranella-LeuCAG-662	22	G	9902	4	2	0	0	2	0	0
Moranella-LeuCAG-662	23	A	9906	0	0	0	0	0	0	0
Moranella-LeuCAG-662	24	C	9890	16	0	0	0	0	16	0
Moranella-LeuCAG-662	25	G	9877	29	13	0	0	0	16	0
Moranella-LeuCAG-662	26	C	9903	3	0	0	0	3	0	0
Moranella-LeuCAG-662	27	G	9569	337	29	73	0	75	160	0
Moranella-LeuCAG-662	28	C	9900	6	0	0	0	5	1	1
Moranella-LeuCAG-662	29	T	9902	4	2	0	0	0	2	1
Moranella-LeuCAG-662	30	A	9896	10	0	0	7	1	2	0
Moranella-LeuCAG-662	31	G	9902	4	0	4	0	0	0	0
Moranella-LeuCAG-662	32	C	9902	4	2	0	0	2	0	0
Moranella-LeuCAG-662	33	T	9897	9	1	6	0	0	2	0
Moranella-LeuCAG-662	34	T	9902	4	0	3	1	0	0	0
Moranella-LeuCAG-662	35	C	9899	7	0	0	4	1	2	0
Moranella-LeuCAG-662	36	A	9881	25	0	0	2	8	15	0
Moranella-LeuCAG-662	37	G	9836	70	2	0	0	2	66	2
Moranella-LeuCAG-662	38	G	8814	1092	181	151	0	748	12	3
Moranella-LeuCAG-662	39	T	9900	6	0	3	0	0	3	3
Moranella-LeuCAG-662	40	G	9905	1	1	0	0	0	0	0
Moranella-LeuCAG-662	41	T	9899	7	0	4	1	0	2	1
Moranella-LeuCAG-662	42	T	9900	6	0	4	2	0	0	0
Moranella-LeuCAG-662	43	A	9903	3	0	0	2	0	1	0
Moranella-LeuCAG-662	44	G	9899	7	0	3	0	2	2	0
Moranella-LeuCAG-662	45	T	9899	7	0	4	0	0	3	0
Moranella-LeuCAG-662	46	G	9904	2	0	2	0	0	0	0
Moranella-LeuCAG-662	47	T	9898	8	0	4	4	0	0	0
Moranella-LeuCAG-662	48	C	9899	7	0	0	2	5	0	0
Moranella-LeuCAG-662	49	T	9905	1	0	1	0	0	0	0
Moranella-LeuCAG-662	50	T	9901	5	2	2	1	0	0	0
Moranella-LeuCAG-662	51	A	9905	1	0	1	0	0	0	0
Moranella-LeuCAG-662	52	C	9898	8	2	0	0	4	2	0
Moranella-LeuCAG-662	53	C	9898	8	1	0	0	3	4	1
Moranella-LeuCAG-662	54	G	9898	8	5	0	0	0	3	0
Moranella-LeuCAG-662	55	G	9903	3	2	1	0	0	0	0
Moranella-LeuCAG-662	56	A	9899	7	0	4	1	2	0	0
Moranella-LeuCAG-662	57	C	9903	3	0	0	0	3	0	1
Moranella-LeuCAG-662	58	G	9906	0	0	0	0	0	0	1
Moranella-LeuCAG-662	59	T	9900	6	0	4	2	0	0	0
Moranella-LeuCAG-662	60	G	9904	2	0	1	0	1	0	0
Moranella-LeuCAG-662	61	A	9899	7	0	1	3	0	3	0
Moranella-LeuCAG-662	62	G	9879	27	27	0	0	0	0	0
Moranella-LeuCAG-662	63	G	9903	3	1	0	0	2	0	0
Moranella-LeuCAG-662	64	G	9906	0	0	0	0	0	0	0
Moranella-LeuCAG-662	65	T	9898	8	0	1	0	0	7	0
Moranella-LeuCAG-662	66	T	9906	0	0	0	0	0	0	0
Moranella-LeuCAG-662	67	C	9903	3	1	0	0	2	0	0
Moranella-LeuCAG-662	68	A	9898	8	0	0	4	0	4	10
Moranella-LeuCAG-662	69	A	9905	1	0	0	0	1	0	0
Moranella-LeuCAG-662	70	A	9896	10	0	0	9	1	0	0
Moranella-LeuCAG-662	71	T	9906	0	0	0	0	0	0	0
Moranella-LeuCAG-662	72	C	9903	3	0	0	0	3	0	0
Moranella-LeuCAG-662	73	C	9906	0	0	0	0	0	0	0
Moranella-LeuCAG-662	74	C	9902	4	0	0	0	4	0	0
Moranella-LeuCAG-662	75	T	9901	5	0	4	1	0	0	0
Moranella-LeuCAG-662	76	C	9898	8	0	0	1	7	0	0
Moranella-LeuCAG-662	77	T	9895	11	1	10	0	0	0	0
Moranella-LeuCAG-662	78	C	9899	7	0	0	5	2	0	0
Moranella-LeuCAG-662	79	T	9898	8	1	4	2	0	1	1
Moranella-LeuCAG-662	80	T	9896	10	2	3	5	0	0	0
Moranella-LeuCAG-662	81	C	9899	7	1	0	3	3	0	0
Moranella-LeuCAG-662	82	G	9895	11	0	0	0	5	6	3
Moranella-LeuCAG-662	83	C	9899	7	0	0	0	1	6	0
Moranella-LeuCAG-662	84	A	9887	19	0	6	7	0	6	0
Moranella-LeuCAG-662	85	C	9897	9	0	0	0	3	6	0
Moranella-LeuCAG-662	86	C	9900	6	0	0	0	0	6	0
Moranella-LeuCAG-662	87	A	9887	19	0	1	0	1	17	0
Moranella-LeuGAG-728	1	G	15383	76	1	0	0	0	75	118
Moranella-LeuGAG-728	2	C	15438	21	0	0	1	1	19	0
Moranella-LeuGAG-728	3	C	15446	13	2	0	0	5	6	0
Moranella-LeuGAG-728	4	G	15450	9	1	2	0	0	6	0
Moranella-LeuGAG-728	5	A	15452	7	0	0	1	0	6	0
Moranella-LeuGAG-728	6	G	15448	11	4	3	0	0	4	0
Moranella-LeuGAG-728	7	G	15455	4	0	1	0	0	3	0
Moranella-LeuGAG-728	8	T	15451	8	0	2	3	0	3	0
Moranella-LeuGAG-728	9	G	15452	7	1	0	0	0	6	0
Moranella-LeuGAG-728	10	G	15449	10	7	0	0	2	1	0
Moranella-LeuGAG-728	11	T	15447	12	2	5	1	0	4	0
Moranella-LeuGAG-728	12	G	15425	34	25	0	0	2	7	0
Moranella-LeuGAG-728	13	A	15424	35	0	0	2	0	33	8
Moranella-LeuGAG-728	14	A	15439	20	0	0	7	2	11	0
Moranella-LeuGAG-728	15	A	15452	7	0	0	1	1	5	0
Moranella-LeuGAG-728	16	T	15449	10	0	0	2	0	8	0
Moranella-LeuGAG-728	17	T	15448	11	0	1	6	0	4	0
Moranella-LeuGAG-728	18	G	15431	28	4	0	0	4	20	0
Moranella-LeuGAG-728	19	G	15456	3	0	0	0	0	3	0
Moranella-LeuGAG-728	20	T	15417	42	0	13	2	0	27	1
Moranella-LeuGAG-728	21	A	15456	3	0	0	2	0	1	0
Moranella-LeuGAG-728	22	G	15453	6	1	4	0	1	0	0
Moranella-LeuGAG-728	23	A	15451	8	0	0	1	4	3	0
Moranella-LeuGAG-728	24	C	15445	14	0	0	6	5	3	0
Moranella-LeuGAG-728	25	A	15457	2	0	0	1	0	1	0
Moranella-LeuGAG-728	26	C	15455	4	0	0	0	4	0	0
Moranella-LeuGAG-728	27	G	15341	118	69	32	0	14	3	0
Moranella-LeuGAG-728	28	C	15454	5	0	0	0	5	0	0
Moranella-LeuGAG-728	29	T	15454	5	0	5	0	0	0	0
Moranella-LeuGAG-728	30	A	15453	6	0	0	3	2	1	0
Moranella-LeuGAG-728	31	C	15452	7	0	0	0	7	0	0
Moranella-LeuGAG-728	32	C	15455	4	1	0	0	3	0	0
Moranella-LeuGAG-728	33	T	15454	5	0	2	1	0	2	1
Moranella-LeuGAG-728	34	T	15447	12	4	3	3	0	2	0
Moranella-LeuGAG-728	35	G	15431	28	2	1	0	4	21	0
Moranella-LeuGAG-728	36	A	15433	26	0	0	2	4	20	0
Moranella-LeuGAG-728	37	G	15380	79	1	1	0	1	76	5
Moranella-LeuGAG-728	38	G	13983	1476	352	194	0	922	8	2
Moranella-LeuGAG-728	39	T	15447	12	0	1	3	0	8	2
Moranella-LeuGAG-728	40	G	15455	4	3	0	0	1	0	0
Moranella-LeuGAG-728	41	G	15457	2	0	0	0	2	0	0
Moranella-LeuGAG-728	42	T	15459	0	0	0	0	0	0	0
Moranella-LeuGAG-728	43	A	15456	3	0	0	1	0	2	0
Moranella-LeuGAG-728	44	G	15458	1	0	0	0	0	1	0
Moranella-LeuGAG-728	45	T	15456	3	0	3	0	0	0	0
Moranella-LeuGAG-728	46	G	15455	4	3	0	0	0	1	0
Moranella-LeuGAG-728	47	C	15447	12	1	0	3	2	6	0
Moranella-LeuGAG-728	48	C	15455	4	0	0	0	4	0	0
Moranella-LeuGAG-728	49	C	15451	8	0	0	3	4	1	0
Moranella-LeuGAG-728	50	G	15444	15	4	4	0	4	3	0
Moranella-LeuGAG-728	51	A	15452	7	0	2	3	2	0	0
Moranella-LeuGAG-728	52	T	15450	9	1	2	2	0	4	0
Moranella-LeuGAG-728	53	G	15447	12	0	0	0	0	12	0
Moranella-LeuGAG-728	54	G	15453	6	5	0	0	1	0	0
Moranella-LeuGAG-728	55	G	15456	3	3	0	0	0	0	0
Moranella-LeuGAG-728	56	G	15454	5	0	3	0	2	0	0
Moranella-LeuGAG-728	57	C	15451	8	0	0	0	8	0	0
Moranella-LeuGAG-728	58	T	15452	7	0	1	4	0	2	2
Moranella-LeuGAG-728	59	T	15456	3	0	3	0	0	0	0
Moranella-LeuGAG-728	60	A	15452	7	0	0	7	0	0	0
Moranella-LeuGAG-728	61	C	15456	3	0	0	2	1	0	0
Moranella-LeuGAG-728	62	G	15440	19	1	1	0	2	15	2
Moranella-LeuGAG-728	63	G	15451	8	3	1	0	2	2	0
Moranella-LeuGAG-728	64	G	15452	7	1	0	0	6	0	0
Moranella-LeuGAG-728	65	T	15448	11	0	5	0	0	6	1
Moranella-LeuGAG-728	66	T	15456	3	1	1	0	0	1	0
Moranella-LeuGAG-728	67	C	15455	4	0	0	0	4	0	0
Moranella-LeuGAG-728	68	A	15451	8	0	0	5	0	3	1
Moranella-LeuGAG-728	69	A	15446	13	0	0	6	7	0	0
Moranella-LeuGAG-728	70	G	15455	4	0	1	0	3	0	0
Moranella-LeuGAG-728	71	T	15458	1	0	1	0	0	0	0
Moranella-LeuGAG-728	72	C	15449	10	0	0	0	8	2	0
Moranella-LeuGAG-728	73	C	15446	13	0	0	1	12	0	0
Moranella-LeuGAG-728	74	C	15458	1	0	0	0	1	0	0
Moranella-LeuGAG-728	75	G	15456	3	2	1	0	0	0	1
Moranella-LeuGAG-728	76	T	15450	9	0	8	1	0	0	0
Moranella-LeuGAG-728	77	C	15458	1	0	0	0	1	0	1
Moranella-LeuGAG-728	78	C	15453	6	1	0	3	2	0	0
Moranella-LeuGAG-728	79	T	15453	6	2	4	0	0	0	2
Moranella-LeuGAG-728	80	C	15450	9	1	0	3	5	0	0
Moranella-LeuGAG-728	81	G	15455	4	2	0	0	2	0	1
Moranella-LeuGAG-728	82	G	15407	52	2	0	0	1	49	0
Moranella-LeuGAG-728	83	C	15406	53	2	0	0	2	49	1
Moranella-LeuGAG-728	84	A	15377	82	0	21	11	1	49	0
Moranella-LeuGAG-728	85	C	15409	50	0	0	0	1	49	0
Moranella-LeuGAG-728	86	C	15402	57	8	0	0	0	49	0
Moranella-LeuGAG-728	87	A	15383	76	0	2	1	3	70	0
Moranella-LeuTAA-582	1	A	14090	17	0	0	0	0	17	37
Moranella-LeuTAA-582	2	C	14094	13	6	0	0	3	4	0
Moranella-LeuTAA-582	3	C	14104	3	0	0	0	1	2	0
Moranella-LeuTAA-582	4	C	14101	6	0	0	0	4	2	0
Moranella-LeuTAA-582	5	G	14096	11	3	5	0	1	2	0
Moranella-LeuTAA-582	6	G	14105	2	0	0	0	0	2	0
Moranella-LeuTAA-582	7	G	14103	4	1	0	0	1	2	0
Moranella-LeuTAA-582	8	T	14101	6	0	1	1	0	4	0
Moranella-LeuTAA-582	9	G	14100	7	0	1	0	2	4	0
Moranella-LeuTAA-582	10	G	14105	2	1	1	0	0	0	0
Moranella-LeuTAA-582	11	T	14105	2	0	1	0	0	1	0
Moranella-LeuTAA-582	12	G	14100	7	0	1	0	0	6	1
Moranella-LeuTAA-582	13	G	14098	9	8	0	0	0	1	0
Moranella-LeuTAA-582	14	A	14092	15	0	0	3	2	10	0
Moranella-LeuTAA-582	15	A	14099	8	0	0	1	2	5	0
Moranella-LeuTAA-582	16	T	14091	16	0	5	0	0	11	2
Moranella-LeuTAA-582	17	T	14091	16	0	5	2	0	9	0
Moranella-LeuTAA-582	18	G	14082	25	4	0	0	1	20	0
Moranella-LeuTAA-582	19	G	14102	5	0	0	0	0	5	0
Moranella-LeuTAA-582	20	T	14065	42	0	7	2	0	33	0
Moranella-LeuTAA-582	21	A	14105	2	0	0	2	0	0	0
Moranella-LeuTAA-582	22	G	14102	5	2	2	0	1	0	0
Moranella-LeuTAA-582	23	A	14103	4	0	0	0	0	4	0
Moranella-LeuTAA-582	24	C	14098	9	0	0	2	2	5	0
Moranella-LeuTAA-582	25	A	14103	4	0	0	0	1	3	0
Moranella-LeuTAA-582	26	C	14104	3	0	0	0	3	0	0
Moranella-LeuTAA-582	27	A	14105	2	0	0	1	1	0	0
Moranella-LeuTAA-582	28	G	14088	19	12	0	0	1	6	0
Moranella-LeuTAA-582	29	G	14107	0	0	0	0	0	0	0
Moranella-LeuTAA-582	30	G	14106	1	1	0	0	0	0	0
Moranella-LeuTAA-582	31	G	14105	2	2	0	0	0	0	0
Moranella-LeuTAA-582	32	A	14102	5	0	0	2	3	0	0
Moranella-LeuTAA-582	33	T	14074	33	3	1	0	0	29	37
Moranella-LeuTAA-582	34	T	14103	4	1	2	0	0	1	0
Moranella-LeuTAA-582	35	T	14062	45	17	6	1	0	21	3
Moranella-LeuTAA-582	36	A	11705	2402	0	0	0	358	2044	12
Moranella-LeuTAA-582	37	A	12724	1383	0	0	2	842	539	22
Moranella-LeuTAA-582	38	A	13085	1022	0	3	101	915	3	114
Moranella-LeuTAA-582	39	A	14106	1	0	0	0	1	0	15
Moranella-LeuTAA-582	40	T	14101	6	0	6	0	0	0	0
Moranella-LeuTAA-582	41	C	14100	7	0	0	0	2	5	0
Moranella-LeuTAA-582	42	C	14103	4	0	0	0	4	0	0
Moranella-LeuTAA-582	43	C	14093	14	0	0	0	13	1	0
Moranella-LeuTAA-582	44	T	14100	7	0	3	3	0	1	7
Moranella-LeuTAA-582	45	T	14106	1	0	0	0	0	1	0
Moranella-LeuTAA-582	46	A	14105	2	0	0	0	0	2	0
Moranella-LeuTAA-582	47	G	14101	6	1	3	0	1	1	0
Moranella-LeuTAA-582	48	C	14100	7	1	0	0	5	1	1
Moranella-LeuTAA-582	49	C	14103	4	0	0	2	1	1	0
Moranella-LeuTAA-582	50	T	14103	4	1	2	0	0	1	1
Moranella-LeuTAA-582	51	T	14106	1	0	0	0	0	1	0
Moranella-LeuTAA-582	52	G	14090	17	4	1	0	2	10	2
Moranella-LeuTAA-582	53	G	14099	8	4	2	0	1	1	0
Moranella-LeuTAA-582	54	G	14102	5	2	0	0	2	1	0
Moranella-LeuTAA-582	55	C	14103	4	0	0	0	4	0	0
Moranella-LeuTAA-582	56	T	14100	7	0	4	2	0	1	0
Moranella-LeuTAA-582	57	G	14103	4	2	0	0	0	2	0
Moranella-LeuTAA-582	58	T	14096	11	0	10	1	0	0	0
Moranella-LeuTAA-582	59	A	14105	2	0	0	0	0	2	0
Moranella-LeuTAA-582	60	C	14100	7	0	0	0	5	2	0
Moranella-LeuTAA-582	61	G	14105	2	0	0	0	0	2	0
Moranella-LeuTAA-582	62	A	14106	1	0	0	1	0	0	0
Moranella-LeuTAA-582	63	G	14104	3	2	0	0	1	0	0
Moranella-LeuTAA-582	64	T	14086	21	0	3	0	0	18	8
Moranella-LeuTAA-582	65	T	14106	1	0	0	0	0	1	0
Moranella-LeuTAA-582	66	C	14101	6	1	0	1	4	0	0
Moranella-LeuTAA-582	67	A	14086	21	0	0	3	0	18	8
Moranella-LeuTAA-582	68	A	14100	7	0	1	0	1	5	0
Moranella-LeuTAA-582	69	A	14106	1	0	1	0	0	0	0
Moranella-LeuTAA-582	70	T	14105	2	0	1	0	0	1	0
Moranella-LeuTAA-582	71	C	14103	4	0	0	0	2	2	0
Moranella-LeuTAA-582	72	T	14106	1	0	0	1	0	0	0
Moranella-LeuTAA-582	73	C	14100	7	0	0	0	7	0	0
Moranella-LeuTAA-582	74	G	14098	9	3	4	0	2	0	0
Moranella-LeuTAA-582	75	T	14097	10	0	10	0	0	0	0
Moranella-LeuTAA-582	76	C	14102	5	0	0	0	5	0	0
Moranella-LeuTAA-582	77	T	14103	4	0	4	0	0	0	0
Moranella-LeuTAA-582	78	C	14099	8	0	0	3	5	0	0
Moranella-LeuTAA-582	79	G	14099	8	2	2	0	4	0	0
Moranella-LeuTAA-582	80	G	14091	16	13	1	0	2	0	0
Moranella-LeuTAA-582	81	G	14037	70	3	27	0	3	37	0
Moranella-LeuTAA-582	82	T	14061	46	6	2	1	0	37	0
Moranella-LeuTAA-582	83	A	14050	57	0	14	2	4	37	0
Moranella-LeuTAG-684	1	G	14580	86	2	0	0	0	84	53
Moranella-LeuTAG-684	2	C	14607	59	1	0	7	3	48	0
Moranella-LeuTAG-684	3	G	14613	53	0	9	0	2	42	0
Moranella-LeuTAG-684	4	G	14617	49	4	4	0	0	41	0
Moranella-LeuTAG-684	5	G	14626	40	0	2	0	0	38	0
Moranella-LeuTAG-684	6	A	14617	49	0	2	7	3	37	0
Moranella-LeuTAG-684	7	G	14621	45	3	1	0	4	37	0
Moranella-LeuTAG-684	8	T	14623	43	2	3	4	0	34	0
Moranella-LeuTAG-684	9	G	14661	5	1	0	0	0	4	0
Moranella-LeuTAG-684	10	G	14657	9	6	0	0	2	1	0
Moranella-LeuTAG-684	11	C	14660	6	0	0	0	3	3	0
Moranella-LeuTAG-684	12	G	14655	11	11	0	0	0	0	0
Moranella-LeuTAG-684	13	A	14640	26	0	0	6	0	20	8
Moranella-LeuTAG-684	14	A	14659	7	0	0	0	0	7	0
Moranella-LeuTAG-684	15	A	14663	3	0	0	1	0	2	0
Moranella-LeuTAG-684	16	T	14661	5	0	3	0	0	2	2
Moranella-LeuTAG-684	17	T	14660	6	0	3	1	0	2	0
Moranella-LeuTAG-684	18	G	14643	23	3	2	0	3	15	0
Moranella-LeuTAG-684	19	G	14663	3	0	1	0	0	2	1
Moranella-LeuTAG-684	20	T	14644	22	0	5	1	0	16	0
Moranella-LeuTAG-684	21	A	14662	4	0	0	1	1	2	0
Moranella-LeuTAG-684	22	G	14665	1	0	0	0	1	0	0
Moranella-LeuTAG-684	23	A	14665	1	0	0	0	1	0	0
Moranella-LeuTAG-684	24	C	14663	3	1	0	0	0	2	0
Moranella-LeuTAG-684	25	G	14660	6	1	2	0	0	3	0
Moranella-LeuTAG-684	26	C	14662	4	0	0	0	4	0	0
Moranella-LeuTAG-684	27	A	14665	1	0	0	1	0	0	0
Moranella-LeuTAG-684	28	C	14657	9	0	0	0	9	0	0
Moranella-LeuTAG-684	29	C	14662	4	0	0	0	4	0	0
Moranella-LeuTAG-684	30	A	14662	4	0	0	1	0	3	0
Moranella-LeuTAG-684	31	G	14664	2	1	0	0	0	1	0
Moranella-LeuTAG-684	32	A	14660	6	0	0	4	1	1	0
Moranella-LeuTAG-684	33	T	14639	27	2	3	0	0	22	25
Moranella-LeuTAG-684	34	T	14663	3	0	2	1	0	0	1
Moranella-LeuTAG-684	35	T	14653	13	2	6	0	0	5	1
Moranella-LeuTAG-684	36	A	14328	338	0	0	4	59	275	1
Moranella-LeuTAG-684	37	G	13952	714	23	0	0	130	561	37
Moranella-LeuTAG-684	38	G	9201	5465	125	178	0	5123	39	0
Moranella-LeuTAG-684	39	T	14657	9	3	2	0	0	4	28
Moranella-LeuTAG-684	40	T	14658	8	0	7	1	0	0	0
Moranella-LeuTAG-684	41	C	14658	8	1	0	0	7	0	1
Moranella-LeuTAG-684	42	T	14665	1	0	0	1	0	0	0
Moranella-LeuTAG-684	43	G	14662	4	1	2	0	0	1	0
Moranella-LeuTAG-684	44	A	14660	6	0	0	3	2	1	0
Moranella-LeuTAG-684	45	C	14664	2	0	0	0	1	1	0
Moranella-LeuTAG-684	46	G	14663	3	1	1	0	0	1	0
Moranella-LeuTAG-684	47	C	14664	2	0	0	0	1	1	0
Moranella-LeuTAG-684	48	C	14657	9	0	0	1	7	1	0
Moranella-LeuTAG-684	49	G	14652	14	6	1	0	3	4	0
Moranella-LeuTAG-684	50	C	14658	8	5	0	0	3	0	2
Moranella-LeuTAG-684	51	A	14662	4	0	0	0	2	2	0
Moranella-LeuTAG-684	52	T	14658	8	0	5	2	0	1	0
Moranella-LeuTAG-684	53	G	14657	9	3	1	0	0	5	0
Moranella-LeuTAG-684	54	G	14659	7	7	0	0	0	0	0
Moranella-LeuTAG-684	55	T	14657	9	0	6	0	0	3	0
Moranella-LeuTAG-684	56	A	14652	14	0	2	9	0	3	0
Moranella-LeuTAG-684	57	T	14665	1	0	1	0	0	0	0
Moranella-LeuTAG-684	58	G	14664	2	0	0	0	0	2	0
Moranella-LeuTAG-684	59	C	14657	9	0	0	5	4	0	0
Moranella-LeuTAG-684	60	G	14663	3	0	0	0	1	2	0
Moranella-LeuTAG-684	61	A	14660	6	0	0	5	0	1	0
Moranella-LeuTAG-684	62	G	14662	4	4	0	0	0	0	0
Moranella-LeuTAG-684	63	T	14639	27	1	1	0	0	25	3
Moranella-LeuTAG-684	64	T	14663	3	0	0	0	0	3	0
Moranella-LeuTAG-684	65	C	14661	5	1	0	0	1	3	0
Moranella-LeuTAG-684	66	A	14656	10	0	0	2	0	8	13
Moranella-LeuTAG-684	67	A	14663	3	0	0	2	0	1	0
Moranella-LeuTAG-684	68	A	14661	5	0	0	5	0	0	0
Moranella-LeuTAG-684	69	T	14666	0	0	0	0	0	0	0
Moranella-LeuTAG-684	70	C	14661	5	0	0	0	4	1	0
Moranella-LeuTAG-684	71	T	14659	7	0	7	0	0	0	0
Moranella-LeuTAG-684	72	C	14662	4	0	0	0	4	0	0
Moranella-LeuTAG-684	73	G	14659	7	1	3	0	3	0	0
Moranella-LeuTAG-684	74	C	14655	11	0	0	0	10	1	0
Moranella-LeuTAG-684	75	C	14661	5	3	0	0	2	0	0
Moranella-LeuTAG-684	76	T	14657	9	3	6	0	0	0	0
Moranella-LeuTAG-684	77	C	14660	6	2	0	0	4	0	0
Moranella-LeuTAG-684	78	C	14654	12	2	0	3	7	0	0
Moranella-LeuTAG-684	79	C	14659	7	3	0	0	4	0	0
Moranella-LeuTAG-684	80	G	14625	41	6	0	0	19	16	2
Moranella-LeuTAG-684	81	C	14647	19	0	0	0	3	16	2
Moranella-LeuTAG-684	82	A	14641	25	0	0	8	1	16	0
Moranella-LeuTAG-684	83	C	14645	21	0	0	0	3	18	0
Moranella-LeuTAG-684	84	C	14648	18	0	0	0	0	18	0
Moranella-LeuTAG-684	85	A	14628	38	0	5	2	1	30	0
Moranella-LysTTT-835	1	G	8080	36	0	0	0	0	36	111
Moranella-LysTTT-835	2	G	8105	11	2	0	0	1	8	0
Moranella-LysTTT-835	3	G	8110	6	0	3	0	1	2	0
Moranella-LysTTT-835	4	T	8110	6	0	2	4	0	0	0
Moranella-LysTTT-835	5	C	8103	13	0	0	8	4	1	0
Moranella-LysTTT-835	6	G	8109	7	0	0	0	6	1	0
Moranella-LysTTT-835	7	T	8108	8	4	0	1	0	3	10
Moranella-LysTTT-835	8	T	8083	33	0	13	1	0	19	0
Moranella-LysTTT-835	9	A	6879	1237	0	74	320	343	500	0
Moranella-LysTTT-835	10	G	8106	10	4	0	0	2	4	0
Moranella-LysTTT-835	11	C	8116	0	0	0	0	0	0	0
Moranella-LysTTT-835	12	T	8114	2	0	2	0	0	0	0
Moranella-LysTTT-835	13	C	8115	1	0	0	0	1	0	0
Moranella-LysTTT-835	14	A	8110	6	0	1	3	0	2	0
Moranella-LysTTT-835	15	G	8105	11	0	1	0	1	9	0
Moranella-LysTTT-835	16	T	8094	22	1	3	0	0	18	1
Moranella-LysTTT-835	17	T	8099	17	0	5	1	0	11	0
Moranella-LysTTT-835	18	G	8079	37	3	1	0	3	30	0
Moranella-LysTTT-835	19	G	8112	4	2	0	0	2	0	0
Moranella-LysTTT-835	20	T	7227	889	16	36	34	0	803	0
Moranella-LysTTT-835	21	A	8114	2	0	0	0	1	1	0
Moranella-LysTTT-835	22	G	8112	4	2	0	0	1	1	0
Moranella-LysTTT-835	23	A	8114	2	0	0	1	1	0	0
Moranella-LysTTT-835	24	G	8115	1	1	0	0	0	0	0
Moranella-LysTTT-835	25	C	8116	0	0	0	0	0	0	0
Moranella-LysTTT-835	26	A	8111	5	0	0	3	1	1	0
Moranella-LysTTT-835	27	G	8107	9	3	1	0	4	1	0
Moranella-LysTTT-835	28	T	8109	7	0	5	0	0	2	1
Moranella-LysTTT-835	29	T	8106	10	0	0	8	0	2	0
Moranella-LysTTT-835	30	G	8114	2	0	0	0	0	2	0
Moranella-LysTTT-835	31	A	8104	12	0	1	6	2	3	0
Moranella-LysTTT-835	32	C	8108	8	0	0	0	3	5	1
Moranella-LysTTT-835	33	T	7905	211	0	50	3	0	158	132
Moranella-LysTTT-835	34	T	8000	116	1	68	2	0	45	3
Moranella-LysTTT-835	35	T	8114	2	0	0	1	0	1	2
Moranella-LysTTT-835	36	T	8113	3	2	0	0	0	1	0
Moranella-LysTTT-835	37	A	8070	46	0	1	35	5	5	0
Moranella-LysTTT-835	38	A	8114	2	0	1	1	0	0	0
Moranella-LysTTT-835	39	T	8105	11	2	6	0	0	3	1
Moranella-LysTTT-835	40	C	8108	8	1	0	0	7	0	0
Moranella-LysTTT-835	41	A	8105	11	0	5	0	4	2	0
Moranella-LysTTT-835	42	A	8112	4	0	0	4	0	0	0
Moranella-LysTTT-835	43	T	8107	9	6	2	0	0	1	0
Moranella-LysTTT-835	44	T	8104	12	1	1	4	0	6	0
Moranella-LysTTT-835	45	G	8086	30	0	0	0	5	25	0
Moranella-LysTTT-835	46	G	8061	55	21	3	0	23	8	0
Moranella-LysTTT-835	47	T	8115	1	0	1	0	0	0	0
Moranella-LysTTT-835	48	C	8114	2	0	0	0	2	0	0
Moranella-LysTTT-835	49	G	8110	6	5	1	0	0	0	0
Moranella-LysTTT-835	50	C	8114	2	1	0	1	0	0	0
Moranella-LysTTT-835	51	C	8101	15	11	0	0	4	0	0
Moranella-LysTTT-835	52	G	8110	6	1	0	0	0	5	0
Moranella-LysTTT-835	53	G	8114	2	0	1	0	0	1	0
Moranella-LysTTT-835	54	T	8104	12	0	0	0	0	12	0
Moranella-LysTTT-835	55	T	8114	2	0	1	1	0	0	0
Moranella-LysTTT-835	56	C	8113	3	0	0	1	2	0	0
Moranella-LysTTT-835	57	G	8112	4	4	0	0	0	0	0
Moranella-LysTTT-835	58	A	8114	2	0	0	0	2	0	0
Moranella-LysTTT-835	59	T	8105	11	4	0	7	0	0	0
Moranella-LysTTT-835	60	T	8111	5	0	5	0	0	0	0
Moranella-LysTTT-835	61	C	8113	3	0	0	0	3	0	0
Moranella-LysTTT-835	62	C	8113	3	1	0	0	2	0	0
Moranella-LysTTT-835	63	T	8108	8	2	2	3	0	1	2
Moranella-LysTTT-835	64	G	8109	7	4	0	0	2	1	0
Moranella-LysTTT-835	65	C	8106	10	0	0	1	7	2	0
Moranella-LysTTT-835	66	A	8108	8	0	0	1	5	2	0
Moranella-LysTTT-835	67	C	8109	7	4	0	0	3	0	0
Moranella-LysTTT-835	68	G	8110	6	1	0	0	5	0	0
Moranella-LysTTT-835	69	A	8109	7	0	1	6	0	0	0
Moranella-LysTTT-835	70	C	8082	34	4	0	3	25	2	1
Moranella-LysTTT-835	71	C	8105	11	0	0	0	11	0	0
Moranella-LysTTT-835	72	C	8116	0	0	0	0	0	0	0
Moranella-LysTTT-835	73	A	8098	18	0	13	1	4	0	0
Moranella-LysTTT-835	74	C	8114	2	2	0	0	0	0	0
Moranella-LysTTT-835	75	C	8112	4	2	0	1	1	0	0
Moranella-LysTTT-835	76	A	8095	21	0	3	1	4	13	0
Moranella-MetCAT-795	1	G	6424	16	2	0	0	0	14	45
Moranella-MetCAT-795	2	G	6435	5	1	0	0	0	4	0
Moranella-MetCAT-795	3	C	6440	0	0	0	0	0	0	0
Moranella-MetCAT-795	4	T	6435	5	0	1	4	0	0	0
Moranella-MetCAT-795	5	A	6436	4	0	0	4	0	0	0
Moranella-MetCAT-795	6	C	6435	5	0	0	4	1	0	0
Moranella-MetCAT-795	7	G	6437	3	0	0	0	0	3	0
Moranella-MetCAT-795	8	T	6439	1	0	0	0	0	1	0
Moranella-MetCAT-795	9	A	6431	9	0	1	3	3	2	0
Moranella-MetCAT-795	10	G	6436	4	0	0	0	3	1	0
Moranella-MetCAT-795	11	C	6436	4	0	0	0	3	1	0
Moranella-MetCAT-795	12	T	6398	42	0	23	0	0	19	0
Moranella-MetCAT-795	13	C	6436	4	0	0	0	2	2	0
Moranella-MetCAT-795	14	A	6422	18	0	0	9	1	8	0
Moranella-MetCAT-795	15	G	6430	10	0	0	0	0	10	0
Moranella-MetCAT-795	16	T	6402	38	0	9	0	0	29	2
Moranella-MetCAT-795	17	T	6409	31	1	1	2	0	27	0
Moranella-MetCAT-795	18	G	6301	139	15	0	0	10	114	2
Moranella-MetCAT-795	19	G	6425	15	0	1	0	1	13	0
Moranella-MetCAT-795	20	T	6249	191	0	1	13	0	177	0
Moranella-MetCAT-795	21	T	6320	120	6	23	20	0	71	0
Moranella-MetCAT-795	22	A	6436	4	0	0	2	1	1	0
Moranella-MetCAT-795	23	G	6440	0	0	0	0	0	0	0
Moranella-MetCAT-795	24	A	6437	3	0	0	2	1	0	0
Moranella-MetCAT-795	25	G	6439	1	0	0	0	1	0	0
Moranella-MetCAT-795	26	C	6435	5	1	0	0	2	2	0
Moranella-MetCAT-795	27	A	6438	2	0	0	0	0	2	0
Moranella-MetCAT-795	28	C	6436	4	0	0	0	4	0	0
Moranella-MetCAT-795	29	A	6437	3	0	0	3	0	0	0
Moranella-MetCAT-795	30	G	6439	1	0	1	0	0	0	0
Moranella-MetCAT-795	31	C	6434	6	0	0	4	2	0	0
Moranella-MetCAT-795	32	A	6438	2	0	0	1	1	0	0
Moranella-MetCAT-795	33	C	6435	5	3	0	0	2	0	0
Moranella-MetCAT-795	34	T	6438	2	0	1	0	0	1	0
Moranella-MetCAT-795	35	C	6440	0	0	0	0	0	0	0
Moranella-MetCAT-795	36	A	6435	5	0	0	1	0	4	0
Moranella-MetCAT-795	37	T	6435	5	0	0	0	0	5	0
Moranella-MetCAT-795	38	A	6418	22	0	2	14	1	5	2
Moranella-MetCAT-795	39	A	6438	2	0	0	1	0	1	0
Moranella-MetCAT-795	40	T	6437	3	1	0	0	0	2	0
Moranella-MetCAT-795	41	G	6436	4	0	4	0	0	0	0
Moranella-MetCAT-795	42	C	6437	3	1	0	1	1	0	0
Moranella-MetCAT-795	43	T	6440	0	0	0	0	0	0	0
Moranella-MetCAT-795	44	G	6413	27	0	0	0	0	27	0
Moranella-MetCAT-795	45	G	6436	4	0	0	0	0	4	0
Moranella-MetCAT-795	46	G	6437	3	0	1	0	1	1	0
Moranella-MetCAT-795	47	G	6401	39	21	2	0	15	1	0
Moranella-MetCAT-795	48	T	6434	6	0	6	0	0	0	1
Moranella-MetCAT-795	49	C	6440	0	0	0	0	0	0	0
Moranella-MetCAT-795	50	A	6434	6	0	0	5	0	1	0
Moranella-MetCAT-795	51	C	6432	8	0	0	3	5	0	0
Moranella-MetCAT-795	52	A	6435	5	0	1	4	0	0	0
Moranella-MetCAT-795	53	G	6438	2	2	0	0	0	0	0
Moranella-MetCAT-795	54	G	6436	4	2	0	0	2	0	0
Moranella-MetCAT-795	55	T	6437	3	0	0	0	0	3	0
Moranella-MetCAT-795	56	T	6440	0	0	0	0	0	0	0
Moranella-MetCAT-795	57	C	6439	1	0	0	0	1	0	0
Moranella-MetCAT-795	58	G	6438	2	0	0	0	0	2	0
Moranella-MetCAT-795	59	A	6438	2	0	0	0	2	0	0
Moranella-MetCAT-795	60	T	6436	4	0	0	4	0	0	0
Moranella-MetCAT-795	61	T	6439	1	0	1	0	0	0	0
Moranella-MetCAT-795	62	C	6439	1	0	0	0	1	0	0
Moranella-MetCAT-795	63	C	6436	4	0	0	0	4	0	0
Moranella-MetCAT-795	64	C	6438	2	0	0	0	2	0	0
Moranella-MetCAT-795	65	G	6436	4	0	0	0	3	1	0
Moranella-MetCAT-795	66	T	6434	6	0	5	0	0	1	0
Moranella-MetCAT-795	67	C	6437	3	2	0	0	0	1	0
Moranella-MetCAT-795	68	G	6420	20	2	14	0	0	4	0
Moranella-MetCAT-795	69	T	6435	5	0	4	1	0	0	0
Moranella-MetCAT-795	70	A	6419	21	0	4	1	1	15	0
Moranella-MetCAT-795	71	G	6406	34	13	0	0	15	6	0
Moranella-MetCAT-795	72	C	6438	2	0	0	0	0	2	4
Moranella-MetCAT-795	73	T	6429	11	1	8	0	0	2	1
Moranella-MetCAT-795	74	A	6432	8	0	3	2	1	2	0
Moranella-MetCAT-795	75	C	6438	2	0	0	0	0	2	0
Moranella-MetCAT-795	76	C	6438	2	0	0	0	0	2	0
Moranella-MetCAT-795	77	A	6432	8	0	0	0	5	3	0
Moranella-PheGAA-797	1	G	8088	18	1	0	0	0	17	28
Moranella-PheGAA-797	2	C	8094	12	0	0	2	0	10	0
Moranella-PheGAA-797	3	C	8105	1	1	0	0	0	0	0
Moranella-PheGAA-797	4	C	8101	5	0	0	0	5	0	0
Moranella-PheGAA-797	5	G	8103	3	2	1	0	0	0	0
Moranella-PheGAA-797	6	G	8105	1	0	1	0	0	0	0
Moranella-PheGAA-797	7	A	8102	4	0	0	3	0	1	0
Moranella-PheGAA-797	8	T	8104	2	0	1	0	0	1	0
Moranella-PheGAA-797	9	A	8059	47	0	0	15	25	7	0
Moranella-PheGAA-797	10	G	8100	6	3	0	0	2	1	0
Moranella-PheGAA-797	11	C	8104	2	0	0	0	2	0	0
Moranella-PheGAA-797	12	T	8105	1	0	1	0	0	0	0
Moranella-PheGAA-797	13	C	8104	2	0	0	0	2	0	0
Moranella-PheGAA-797	14	A	8100	6	0	0	0	0	6	0
Moranella-PheGAA-797	15	G	8093	13	0	0	0	2	11	0
Moranella-PheGAA-797	16	T	8087	19	0	5	1	0	13	1
Moranella-PheGAA-797	17	T	8091	15	0	3	1	0	11	0
Moranella-PheGAA-797	18	G	8074	32	1	0	0	6	25	1
Moranella-PheGAA-797	19	G	8102	4	0	0	0	2	2	0
Moranella-PheGAA-797	20	T	7565	541	5	32	23	0	481	0
Moranella-PheGAA-797	21	A	8106	0	0	0	0	0	0	0
Moranella-PheGAA-797	22	G	8106	0	0	0	0	0	0	0
Moranella-PheGAA-797	23	A	8103	3	0	0	2	1	0	0
Moranella-PheGAA-797	24	G	8105	1	0	0	0	1	0	0
Moranella-PheGAA-797	25	C	8102	4	0	0	0	2	2	0
Moranella-PheGAA-797	26	A	8105	1	0	0	0	0	1	0
Moranella-PheGAA-797	27	G	8102	4	2	0	0	1	1	1
Moranella-PheGAA-797	28	G	8104	2	1	1	0	0	0	0
Moranella-PheGAA-797	29	G	8103	3	1	1	0	1	0	0
Moranella-PheGAA-797	30	G	8105	1	1	0	0	0	0	0
Moranella-PheGAA-797	31	A	8106	0	0	0	0	0	0	0
Moranella-PheGAA-797	32	C	8101	5	1	0	1	2	1	0
Moranella-PheGAA-797	33	T	8098	8	2	3	2	0	1	0
Moranella-PheGAA-797	34	G	8063	43	41	1	0	0	1	0
Moranella-PheGAA-797	35	A	7639	467	0	0	8	1	458	85
Moranella-PheGAA-797	36	A	7775	331	0	0	1	2	328	1
Moranella-PheGAA-797	37	A	7665	441	0	5	78	347	11	65
Moranella-PheGAA-797	38	A	8100	6	0	2	4	0	0	95
Moranella-PheGAA-797	39	T	8100	6	1	5	0	0	0	0
Moranella-PheGAA-797	40	C	8101	5	0	0	0	1	4	0
Moranella-PheGAA-797	41	C	8101	5	1	0	1	1	2	0
Moranella-PheGAA-797	42	C	8102	4	1	0	1	2	0	0
Moranella-PheGAA-797	43	C	8102	4	1	0	0	3	0	0
Moranella-PheGAA-797	44	G	8101	5	0	1	0	2	2	0
Moranella-PheGAA-797	45	T	8096	10	0	5	3	0	2	0
Moranella-PheGAA-797	46	G	8059	47	5	2	0	14	26	0
Moranella-PheGAA-797	47	T	8104	2	0	2	0	0	0	1
Moranella-PheGAA-797	48	C	8106	0	0	0	0	0	0	3
Moranella-PheGAA-797	49	C	8102	4	0	0	2	2	0	0
Moranella-PheGAA-797	50	T	8103	3	0	0	3	0	0	0
Moranella-PheGAA-797	51	T	8105	1	0	1	0	0	0	0
Moranella-PheGAA-797	52	G	8101	5	1	1	0	1	2	0
Moranella-PheGAA-797	53	G	8105	1	1	0	0	0	0	0
Moranella-PheGAA-797	54	T	8094	12	0	2	0	0	10	0
Moranella-PheGAA-797	55	T	8106	0	0	0	0	0	0	0
Moranella-PheGAA-797	56	C	8104	2	0	0	0	2	0	0
Moranella-PheGAA-797	57	A	8102	4	0	0	3	0	1	3
Moranella-PheGAA-797	58	A	8083	23	0	0	2	21	0	0
Moranella-PheGAA-797	59	T	8104	2	0	1	1	0	0	0
Moranella-PheGAA-797	60	T	8100	6	0	5	1	0	0	0
Moranella-PheGAA-797	61	C	8103	3	0	0	0	3	0	0
Moranella-PheGAA-797	62	C	8103	3	0	0	0	3	0	0
Moranella-PheGAA-797	63	A	1	8105	0	0	8105	0	0	0
Moranella-PheGAA-797	64	A	8103	3	0	1	1	1	0	0
Moranella-PheGAA-797	65	G	8099	7	0	4	0	2	1	0
Moranella-PheGAA-797	66	T	8095	11	1	7	1	0	2	0
Moranella-PheGAA-797	67	C	8101	5	0	0	1	3	1	1
Moranella-PheGAA-797	68	C	8101	5	2	0	0	2	1	0
Moranella-PheGAA-797	69	G	8101	5	0	0	0	1	4	1
Moranella-PheGAA-797	70	G	8102	4	1	0	0	2	1	0
Moranella-PheGAA-797	71	G	8099	7	0	3	0	0	4	0
Moranella-PheGAA-797	72	C	8101	5	1	0	0	0	4	0
Moranella-PheGAA-797	73	A	8094	12	0	3	5	0	4	0
Moranella-PheGAA-797	74	C	8102	4	0	0	0	0	4	0
Moranella-PheGAA-797	75	C	8102	4	0	0	0	0	4	0
Moranella-PheGAA-797	76	A	8091	15	0	1	4	3	7	0
Moranella-ProCGG-741	1	C	6905	32	0	0	0	3	29	52
Moranella-ProCGG-741	2	G	6919	18	0	2	0	0	16	0
Moranella-ProCGG-741	3	G	6920	17	1	0	0	0	16	0
Moranella-ProCGG-741	4	T	6917	20	3	0	2	0	15	0
Moranella-ProCGG-741	5	G	6921	16	0	15	0	0	1	0
Moranella-ProCGG-741	6	A	6912	25	0	2	20	3	0	0
Moranella-ProCGG-741	7	G	6934	3	0	2	0	0	1	0
Moranella-ProCGG-741	8	T	6928	9	0	7	2	0	0	0
Moranella-ProCGG-741	9	G	6381	556	26	135	0	150	245	0
Moranella-ProCGG-741	10	G	6931	6	3	0	0	2	1	1
Moranella-ProCGG-741	11	C	6933	4	0	0	0	2	2	0
Moranella-ProCGG-741	12	G	6936	1	0	0	0	1	0	0
Moranella-ProCGG-741	13	C	6931	6	0	0	0	6	0	0
Moranella-ProCGG-741	14	A	6936	1	0	0	1	0	0	0
Moranella-ProCGG-741	15	G	6936	1	1	0	0	0	0	0
Moranella-ProCGG-741	16	T	6930	7	0	6	0	0	1	0
Moranella-ProCGG-741	17	C	6930	7	0	0	0	6	1	0
Moranella-ProCGG-741	18	T	6923	14	0	6	3	0	5	0
Moranella-ProCGG-741	19	G	6882	55	1	0	0	0	54	0
Moranella-ProCGG-741	20	G	6928	9	2	1	0	0	6	0
Moranella-ProCGG-741	21	T	6431	506	4	32	16	0	454	2
Moranella-ProCGG-741	22	A	6932	5	0	0	3	0	2	0
Moranella-ProCGG-741	23	G	6930	7	0	4	0	2	1	0
Moranella-ProCGG-741	24	C	6929	8	5	0	2	0	1	0
Moranella-ProCGG-741	25	G	6931	6	4	2	0	0	0	0
Moranella-ProCGG-741	26	C	6925	12	6	0	0	4	2	0
Moranella-ProCGG-741	27	A	6933	4	0	0	2	2	0	19
Moranella-ProCGG-741	28	A	6931	6	0	5	0	1	0	0
Moranella-ProCGG-741	29	T	6935	2	0	2	0	0	0	0
Moranella-ProCGG-741	30	A	6930	7	0	0	2	2	3	0
Moranella-ProCGG-741	31	C	6927	10	0	0	2	3	5	0
Moranella-ProCGG-741	32	G	6929	8	0	0	0	3	5	0
Moranella-ProCGG-741	33	T	6927	10	0	2	0	0	8	0
Moranella-ProCGG-741	34	T	6924	13	0	3	0	0	10	0
Moranella-ProCGG-741	35	C	6915	22	0	0	3	9	10	0
Moranella-ProCGG-741	36	G	1479	5458	4	4	0	0	5450	5
Moranella-ProCGG-741	37	G	6914	23	5	0	0	2	16	0
Moranella-ProCGG-741	38	G	5982	955	111	174	0	661	9	0
Moranella-ProCGG-741	39	A	6926	11	0	0	2	4	5	6
Moranella-ProCGG-741	40	C	6928	9	2	0	0	4	3	0
Moranella-ProCGG-741	41	G	6928	9	3	3	0	0	3	0
Moranella-ProCGG-741	42	T	6931	6	2	1	0	0	3	0
Moranella-ProCGG-741	43	A	6933	4	0	0	1	0	3	0
Moranella-ProCGG-741	44	T	6929	8	0	0	5	0	3	0
Moranella-ProCGG-741	45	T	6925	12	2	2	4	0	4	0
Moranella-ProCGG-741	46	G	6913	24	5	0	0	2	17	0
Moranella-ProCGG-741	47	G	6868	69	21	4	0	39	5	0
Moranella-ProCGG-741	48	T	6937	0	0	0	0	0	0	0
Moranella-ProCGG-741	49	C	6933	4	0	0	0	4	0	0
Moranella-ProCGG-741	50	G	6937	0	0	0	0	0	0	0
Moranella-ProCGG-741	51	G	6933	4	0	3	0	1	0	0
Moranella-ProCGG-741	52	A	6936	1	0	0	1	0	0	2
Moranella-ProCGG-741	53	G	6934	3	0	0	0	1	2	0
Moranella-ProCGG-741	54	G	6933	4	3	0	0	1	0	0
Moranella-ProCGG-741	55	T	6923	14	0	1	0	0	13	0
Moranella-ProCGG-741	56	T	6937	0	0	0	0	0	0	0
Moranella-ProCGG-741	57	C	6936	1	1	0	0	0	0	0
Moranella-ProCGG-741	58	A	6924	13	0	0	4	0	9	4
Moranella-ProCGG-741	59	A	6928	9	0	0	1	2	6	0
Moranella-ProCGG-741	60	A	6937	0	0	0	0	0	0	0
Moranella-ProCGG-741	61	T	6937	0	0	0	0	0	0	0
Moranella-ProCGG-741	62	C	6935	2	0	0	0	2	0	0
Moranella-ProCGG-741	63	C	6933	4	0	0	1	3	0	0
Moranella-ProCGG-741	64	T	6934	3	0	3	0	0	0	0
Moranella-ProCGG-741	65	C	6933	4	0	0	3	0	1	0
Moranella-ProCGG-741	66	T	6935	2	0	2	0	0	0	0
Moranella-ProCGG-741	67	C	6931	6	3	0	1	2	0	0
Moranella-ProCGG-741	68	T	6932	5	3	0	2	0	0	0
Moranella-ProCGG-741	69	C	6932	5	0	0	1	4	0	0
Moranella-ProCGG-741	70	A	6916	21	0	2	0	18	1	0
Moranella-ProCGG-741	71	C	6927	10	3	0	0	1	6	0
Moranella-ProCGG-741	72	C	6935	2	2	0	0	0	0	0
Moranella-ProCGG-741	73	G	6937	0	0	0	0	0	0	0
Moranella-ProCGG-741	74	A	6930	7	0	4	1	2	0	0
Moranella-ProCGG-741	75	C	6936	1	0	0	0	1	0	0
Moranella-ProCGG-741	76	C	6937	0	0	0	0	0	0	0
Moranella-ProCGG-741	77	A	6929	8	0	0	0	3	5	0
Moranella-ProGGG-688	1	C	16633	18	0	0	0	1	17	112
Moranella-ProGGG-688	2	G	16643	8	5	1	0	0	2	0
Moranella-ProGGG-688	3	G	16649	2	1	0	0	0	1	0
Moranella-ProGGG-688	4	C	16642	9	0	0	6	3	0	0
Moranella-ProGGG-688	5	A	16639	12	0	0	10	2	0	0
Moranella-ProGGG-688	6	T	16637	14	0	9	3	0	2	0
Moranella-ProGGG-688	7	G	16644	7	2	1	0	1	3	0
Moranella-ProGGG-688	8	T	16568	83	0	56	3	0	24	0
Moranella-ProGGG-688	9	A	15669	982	0	49	172	572	189	3
Moranella-ProGGG-688	10	G	16639	12	2	1	0	5	4	0
Moranella-ProGGG-688	11	C	16644	7	1	0	0	5	1	0
Moranella-ProGGG-688	12	G	16641	10	6	1	0	2	1	0
Moranella-ProGGG-688	13	C	16645	6	0	0	0	5	1	0
Moranella-ProGGG-688	14	A	16648	3	0	1	0	1	1	0
Moranella-ProGGG-688	15	G	16648	3	2	0	0	1	0	0
Moranella-ProGGG-688	16	C	16641	10	1	0	0	5	4	0
Moranella-ProGGG-688	17	C	16645	6	2	0	0	4	0	0
Moranella-ProGGG-688	18	T	16638	13	0	6	0	0	7	0
Moranella-ProGGG-688	19	G	16511	140	5	0	0	4	131	0
Moranella-ProGGG-688	20	G	16617	34	10	0	0	1	23	0
Moranella-ProGGG-688	21	T	15948	703	2	47	10	0	644	0
Moranella-ProGGG-688	22	A	16645	6	0	0	2	0	4	0
Moranella-ProGGG-688	23	G	16646	5	1	0	0	2	2	0
Moranella-ProGGG-688	24	C	16641	10	1	0	1	7	1	0
Moranella-ProGGG-688	25	G	16648	3	1	1	0	0	1	0
Moranella-ProGGG-688	26	C	16647	4	0	0	0	3	1	1
Moranella-ProGGG-688	27	A	16647	4	0	1	0	0	3	0
Moranella-ProGGG-688	28	C	16637	14	0	0	0	5	9	0
Moranella-ProGGG-688	29	C	16642	9	0	0	0	9	0	0
Moranella-ProGGG-688	30	G	16640	11	3	1	0	7	0	0
Moranella-ProGGG-688	31	T	16632	19	1	10	6	0	2	0
Moranella-ProGGG-688	32	C	16642	9	1	0	0	5	3	0
Moranella-ProGGG-688	33	A	16640	11	0	1	1	2	7	0
Moranella-ProGGG-688	34	T	16621	30	4	4	4	0	18	0
Moranella-ProGGG-688	35	G	5068	11583	0	1	0	6	11576	12
Moranella-ProGGG-688	36	G	15497	1154	2	0	0	11	1141	0
Moranella-ProGGG-688	37	G	16547	104	4	63	0	3	34	28
Moranella-ProGGG-688	38	G	14025	2626	541	215	0	1843	27	19
Moranella-ProGGG-688	39	T	16629	22	0	12	0	0	10	4
Moranella-ProGGG-688	40	G	16641	10	1	0	0	3	6	0
Moranella-ProGGG-688	41	T	16633	18	0	11	0	0	7	0
Moranella-ProGGG-688	42	C	16637	14	6	0	2	5	1	0
Moranella-ProGGG-688	43	G	16633	18	7	1	0	0	10	0
Moranella-ProGGG-688	44	G	16647	4	1	1	0	1	1	0
Moranella-ProGGG-688	45	G	16648	3	2	1	0	0	0	0
Moranella-ProGGG-688	46	G	16646	5	3	1	0	1	0	0
Moranella-ProGGG-688	47	G	16629	22	14	0	0	8	0	0
Moranella-ProGGG-688	48	T	16643	8	0	7	1	0	0	0
Moranella-ProGGG-688	49	C	16641	10	0	0	0	9	1	0
Moranella-ProGGG-688	50	G	16647	4	0	0	0	2	2	0
Moranella-ProGGG-688	51	G	16639	12	1	6	0	4	1	0
Moranella-ProGGG-688	52	A	16640	11	0	0	6	0	5	0
Moranella-ProGGG-688	53	G	16637	14	11	0	0	1	2	0
Moranella-ProGGG-688	54	G	16649	2	2	0	0	0	0	0
Moranella-ProGGG-688	55	T	16628	23	0	3	0	0	20	0
Moranella-ProGGG-688	56	T	16644	7	0	5	0	0	2	0
Moranella-ProGGG-688	57	C	16647	4	0	0	0	2	2	0
Moranella-ProGGG-688	58	G	16648	3	3	0	0	0	0	0
Moranella-ProGGG-688	59	A	16638	13	0	0	3	2	8	0
Moranella-ProGGG-688	60	A	16648	3	0	1	0	2	0	1
Moranella-ProGGG-688	61	T	16650	1	0	1	0	0	0	0
Moranella-ProGGG-688	62	C	16650	1	0	0	0	1	0	0
Moranella-ProGGG-688	63	C	16644	7	1	0	0	5	1	0
Moranella-ProGGG-688	64	T	16636	15	0	12	0	0	3	0
Moranella-ProGGG-688	65	C	16638	13	0	0	6	7	0	0
Moranella-ProGGG-688	66	T	16643	8	0	7	1	0	0	0
Moranella-ProGGG-688	67	C	16646	5	0	0	0	5	0	0
Moranella-ProGGG-688	68	A	16648	3	0	0	2	0	1	0
Moranella-ProGGG-688	69	T	16626	25	0	8	16	0	1	0
Moranella-ProGGG-688	70	G	16587	64	2	7	0	44	11	0
Moranella-ProGGG-688	71	C	16511	140	132	0	0	7	1	15
Moranella-ProGGG-688	72	C	16642	9	1	0	0	8	0	0
Moranella-ProGGG-688	73	G	16649	2	1	0	0	1	0	0
Moranella-ProGGG-688	74	A	16642	9	0	4	4	1	0	0
Moranella-ProGGG-688	75	C	16650	1	0	0	0	1	0	0
Moranella-ProGGG-688	76	C	16645	6	0	0	6	0	0	0
Moranella-ProGGG-688	77	A	16637	14	0	1	0	2	11	0
Moranella-ProTGG-796	1	C	29665	100	0	0	4	4	92	280
Moranella-ProTGG-796	2	G	29748	17	7	2	0	2	6	0
Moranella-ProTGG-796	3	G	29757	8	1	1	0	1	5	0
Moranella-ProTGG-796	4	C	29743	22	1	0	9	7	5	0
Moranella-ProTGG-796	5	G	29750	15	4	4	0	2	5	0
Moranella-ProTGG-796	6	A	29751	14	0	0	4	6	4	0
Moranella-ProTGG-796	7	G	29754	11	3	2	0	4	2	0
Moranella-ProTGG-796	8	T	29695	70	4	56	0	0	10	0
Moranella-ProTGG-796	9	A	28517	1248	0	45	214	752	237	0
Moranella-ProTGG-796	10	G	29745	20	3	0	0	5	12	1
Moranella-ProTGG-796	11	C	29739	26	1	0	0	15	10	0
Moranella-ProTGG-796	12	G	29750	15	2	3	0	6	4	0
Moranella-ProTGG-796	13	C	29751	14	0	0	2	9	3	0
Moranella-ProTGG-796	14	A	29742	23	0	4	1	3	15	0
Moranella-ProTGG-796	15	G	29748	17	3	5	0	2	7	0
Moranella-ProTGG-796	16	C	29742	23	0	0	0	14	9	0
Moranella-ProTGG-796	17	T	29699	66	1	13	0	0	52	3
Moranella-ProTGG-796	18	T	29725	40	0	8	9	0	23	0
Moranella-ProTGG-796	19	G	29517	248	13	1	0	5	229	1
Moranella-ProTGG-796	20	G	29691	74	22	0	0	3	49	0
Moranella-ProTGG-796	21	T	27281	2484	32	210	64	0	2178	0
Moranella-ProTGG-796	22	A	29758	7	0	0	3	1	3	0
Moranella-ProTGG-796	23	G	29758	7	3	1	0	3	0	0
Moranella-ProTGG-796	24	C	29742	23	11	0	0	11	1	0
Moranella-ProTGG-796	25	G	29763	2	1	1	0	0	0	0
Moranella-ProTGG-796	26	C	29751	14	0	0	0	14	0	1
Moranella-ProTGG-796	27	A	29757	8	0	0	5	1	2	0
Moranella-ProTGG-796	28	A	29755	10	0	8	0	2	0	0
Moranella-ProTGG-796	29	C	29748	17	4	0	1	12	0	0
Moranella-ProTGG-796	30	T	29747	18	1	4	4	0	9	0
Moranella-ProTGG-796	31	G	29707	58	8	0	0	2	48	1
Moranella-ProTGG-796	32	G	29189	576	5	2	0	27	542	0
Moranella-ProTGG-796	33	T	28709	1056	2	9	18	0	1027	32
Moranella-ProTGG-796	34	T	28854	911	0	24	3	0	884	0
Moranella-ProTGG-796	35	T	28768	997	0	5	94	0	898	2
Moranella-ProTGG-796	36	G	8928	20837	1	1	0	219	20616	150
Moranella-ProTGG-796	37	G	29734	31	1	0	0	11	19	1
Moranella-ProTGG-796	38	G	25674	4091	421	801	0	2855	14	2
Moranella-ProTGG-796	39	A	29746	19	0	2	4	6	7	51
Moranella-ProTGG-796	40	C	29751	14	3	0	0	7	4	0
Moranella-ProTGG-796	41	C	29755	10	2	0	0	7	1	0
Moranella-ProTGG-796	42	A	29751	14	0	2	8	3	1	0
Moranella-ProTGG-796	43	G	29752	13	7	2	0	3	1	0
Moranella-ProTGG-796	44	T	29750	15	0	2	12	0	1	0
Moranella-ProTGG-796	45	G	29593	172	3	0	0	4	165	0
Moranella-ProTGG-796	46	G	29734	31	12	0	0	10	9	0
Moranella-ProTGG-796	47	G	29535	230	125	12	0	93	0	0
Moranella-ProTGG-796	48	T	29747	18	0	15	1	0	2	0
Moranella-ProTGG-796	49	C	29760	5	0	0	0	5	0	0
Moranella-ProTGG-796	50	A	29743	22	0	1	14	0	7	0
Moranella-ProTGG-796	51	G	29744	21	2	5	0	7	7	0
Moranella-ProTGG-796	52	A	29758	7	0	0	4	0	3	0
Moranella-ProTGG-796	53	G	29741	24	13	0	0	3	8	0
Moranella-ProTGG-796	54	G	29755	10	4	0	0	6	0	0
Moranella-ProTGG-796	55	T	29695	70	0	6	0	0	64	1
Moranella-ProTGG-796	56	T	29762	3	1	2	0	0	0	0
Moranella-ProTGG-796	57	C	29760	5	1	0	0	4	0	0
Moranella-ProTGG-796	58	A	29677	88	0	0	7	2	79	28
Moranella-ProTGG-796	59	A	29684	81	0	1	21	13	46	0
Moranella-ProTGG-796	60	A	29755	10	0	4	4	1	1	0
Moranella-ProTGG-796	61	T	29761	4	0	4	0	0	0	1
Moranella-ProTGG-796	62	C	29748	17	0	0	0	15	2	1
Moranella-ProTGG-796	63	C	29755	10	0	0	0	7	3	0
Moranella-ProTGG-796	64	T	29739	26	0	17	1	0	8	0
Moranella-ProTGG-796	65	C	29753	12	1	0	5	6	0	0
Moranella-ProTGG-796	66	T	29756	9	0	9	0	0	0	0
Moranella-ProTGG-796	67	C	29722	43	0	0	2	40	1	0
Moranella-ProTGG-796	68	T	29742	23	3	19	0	0	1	6
Moranella-ProTGG-796	69	C	29751	14	0	0	2	10	2	0
Moranella-ProTGG-796	70	G	29690	75	6	8	0	59	2	0
Moranella-ProTGG-796	71	C	29596	169	156	0	0	12	1	10
Moranella-ProTGG-796	72	C	29750	15	0	0	0	15	0	0
Moranella-ProTGG-796	73	G	29761	4	2	1	0	1	0	0
Moranella-ProTGG-796	74	A	29756	9	0	7	1	1	0	0
Moranella-ProTGG-796	75	C	29764	1	1	0	0	0	0	0
Moranella-ProTGG-796	76	C	29760	5	2	0	0	3	0	0
Moranella-ProTGG-796	77	A	29727	38	0	2	1	15	20	0
Moranella-SerCGA-763	1	G	22764	19	1	0	0	0	18	23
Moranella-SerCGA-763	2	G	22771	12	1	0	0	2	9	0
Moranella-SerCGA-763	3	A	22768	15	0	0	13	1	1	0
Moranella-SerCGA-763	4	G	22778	5	3	1	0	0	1	0
Moranella-SerCGA-763	5	A	22777	6	0	0	3	2	1	0
Moranella-SerCGA-763	6	G	22777	6	0	0	0	5	1	0
Moranella-SerCGA-763	7	A	22781	2	0	0	1	0	1	0
Moranella-SerCGA-763	8	T	22779	4	0	3	0	0	1	0
Moranella-SerCGA-763	9	G	22773	10	2	5	0	0	3	0
Moranella-SerCGA-763	10	C	22771	12	2	0	1	7	2	0
Moranella-SerCGA-763	11	C	22768	15	4	0	0	11	0	0
Moranella-SerCGA-763	12	G	22771	12	7	0	0	3	2	0
Moranella-SerCGA-763	13	G	22777	6	0	0	0	1	5	0
Moranella-SerCGA-763	14	A	22772	11	0	0	1	1	9	0
Moranella-SerCGA-763	15	G	22726	57	0	3	0	3	51	0
Moranella-SerCGA-763	16	T	22612	171	13	13	2	0	143	0
Moranella-SerCGA-763	17	G	21867	916	121	0	0	3	792	1
Moranella-SerCGA-763	18	G	22478	305	33	2	0	7	263	0
Moranella-SerCGA-763	19	T	21444	1339	14	53	90	0	1182	1
Moranella-SerCGA-763	20	T	22735	48	0	12	1	0	35	1
Moranella-SerCGA-763	21	G	22772	11	7	0	0	0	4	0
Moranella-SerCGA-763	22	A	22776	7	0	0	2	0	5	0
Moranella-SerCGA-763	23	A	22774	9	0	0	1	5	3	0
Moranella-SerCGA-763	24	C	22772	11	1	0	3	2	5	0
Moranella-SerCGA-763	25	G	22763	20	2	0	0	0	18	0
Moranella-SerCGA-763	26	G	22778	5	2	2	0	0	1	0
Moranella-SerCGA-763	27	G	22775	8	3	1	0	2	2	0
Moranella-SerCGA-763	28	A	22778	5	0	1	0	2	2	0
Moranella-SerCGA-763	29	C	22771	12	0	0	0	7	5	0
Moranella-SerCGA-763	30	G	22773	10	2	1	0	2	5	0
Moranella-SerCGA-763	31	G	22778	5	1	1	0	2	1	0
Moranella-SerCGA-763	32	T	22777	6	1	3	0	0	2	0
Moranella-SerCGA-763	33	C	22774	9	0	0	0	7	2	0
Moranella-SerCGA-763	34	T	22780	3	0	2	0	0	1	0
Moranella-SerCGA-763	35	C	22777	6	0	0	0	5	1	0
Moranella-SerCGA-763	36	G	22622	161	157	1	0	0	3	2
Moranella-SerCGA-763	37	A	22735	48	0	0	4	1	43	274
Moranella-SerCGA-763	38	A	22735	48	0	3	4	19	22	2
Moranella-SerCGA-763	39	A	22777	6	0	1	1	3	1	0
Moranella-SerCGA-763	40	A	22777	6	0	1	2	2	1	0
Moranella-SerCGA-763	41	C	22778	5	0	0	0	4	1	1
Moranella-SerCGA-763	42	C	22780	3	0	0	0	3	0	0
Moranella-SerCGA-763	43	G	22780	3	0	0	0	2	1	0
Moranella-SerCGA-763	44	T	22777	6	0	6	0	0	0	1
Moranella-SerCGA-763	45	T	22779	4	1	3	0	0	0	0
Moranella-SerCGA-763	46	A	22778	5	0	0	2	2	1	0
Moranella-SerCGA-763	47	A	22778	5	0	0	4	0	1	0
Moranella-SerCGA-763	48	G	22765	18	12	0	0	2	4	1
Moranella-SerCGA-763	49	G	22776	7	1	0	0	4	2	1
Moranella-SerCGA-763	50	G	22778	5	2	1	0	0	2	0
Moranella-SerCGA-763	51	A	22776	7	0	0	0	1	6	0
Moranella-SerCGA-763	52	A	22773	10	0	1	6	0	3	0
Moranella-SerCGA-763	53	G	22777	6	1	1	0	3	1	0
Moranella-SerCGA-763	54	T	22778	5	1	3	0	0	1	2
Moranella-SerCGA-763	55	A	22777	6	0	1	0	3	2	0
Moranella-SerCGA-763	56	T	22773	10	1	9	0	0	0	0
Moranella-SerCGA-763	57	C	22772	11	1	0	0	8	2	0
Moranella-SerCGA-763	58	C	22779	4	0	0	0	4	0	0
Moranella-SerCGA-763	59	C	22772	11	0	0	0	11	0	0
Moranella-SerCGA-763	60	T	22777	6	1	4	1	0	0	17
Moranella-SerCGA-763	61	T	22774	9	0	9	0	0	0	1
Moranella-SerCGA-763	62	C	22779	4	0	0	0	4	0	0
Moranella-SerCGA-763	63	C	22768	15	1	0	1	13	0	0
Moranella-SerCGA-763	64	A	22768	15	0	2	9	4	0	1
Moranella-SerCGA-763	65	G	22776	7	5	0	0	0	2	0
Moranella-SerCGA-763	66	G	22783	0	0	0	0	0	0	0
Moranella-SerCGA-763	67	G	22779	4	2	1	0	1	0	0
Moranella-SerCGA-763	68	T	22762	21	0	4	0	0	17	2
Moranella-SerCGA-763	69	T	22780	3	0	2	0	0	1	0
Moranella-SerCGA-763	70	C	22770	13	6	0	0	6	1	0
Moranella-SerCGA-763	71	A	22752	31	0	0	3	1	27	35
Moranella-SerCGA-763	72	A	22736	47	0	0	15	15	17	0
Moranella-SerCGA-763	73	A	22781	2	0	0	1	0	1	1
Moranella-SerCGA-763	74	T	22778	5	1	4	0	0	0	0
Moranella-SerCGA-763	75	C	22770	13	1	0	0	9	3	0
Moranella-SerCGA-763	76	C	22777	6	3	0	0	3	0	0
Moranella-SerCGA-763	77	C	22773	10	1	0	0	9	0	0
Moranella-SerCGA-763	78	T	22771	12	5	3	1	0	3	0
Moranella-SerCGA-763	79	G	22775	8	2	2	0	2	2	0
Moranella-SerCGA-763	80	T	22773	10	7	1	0	0	2	2
Moranella-SerCGA-763	81	C	22754	29	2	0	0	26	1	0
Moranella-SerCGA-763	82	T	22774	9	2	7	0	0	0	1
Moranella-SerCGA-763	83	C	22736	47	1	0	25	20	1	1
Moranella-SerCGA-763	84	T	22766	17	4	10	3	0	0	10
Moranella-SerCGA-763	85	C	22740	43	6	0	2	31	4	0
Moranella-SerCGA-763	86	C	22771	12	0	0	0	12	0	2
Moranella-SerCGA-763	87	G	22765	18	8	7	0	3	0	0
Moranella-SerCGA-763	88	C	22780	3	1	0	0	2	0	0
Moranella-SerCGA-763	89	C	22779	4	3	0	1	0	0	0
Moranella-SerCGA-763	90	A	22750	33	0	5	1	2	25	0
Moranella-SerGCT-834	1	G	165900	235	19	0	0	6	210	190
Moranella-SerGCT-834	2	G	166055	80	19	3	0	7	51	0
Moranella-SerGCT-834	3	T	166053	82	15	16	30	0	21	0
Moranella-SerGCT-834	4	G	166100	35	7	3	0	14	11	0
Moranella-SerGCT-834	5	A	166089	46	0	3	24	9	10	0
Moranella-SerGCT-834	6	G	165989	146	89	7	0	10	40	0
Moranella-SerGCT-834	7	G	166093	42	23	7	0	5	7	1
Moranella-SerGCT-834	8	T	166110	25	0	11	4	0	10	0
Moranella-SerGCT-834	9	A	166062	73	0	4	34	7	28	0
Moranella-SerGCT-834	10	G	166037	98	36	18	0	32	12	0
Moranella-SerGCT-834	11	C	166069	66	5	0	4	44	13	1
Moranella-SerGCT-834	12	C	166078	57	8	0	2	41	6	0
Moranella-SerGCT-834	13	A	165961	174	0	6	120	21	27	1
Moranella-SerGCT-834	14	A	166064	71	0	5	23	9	34	2
Moranella-SerGCT-834	15	G	166042	93	31	4	0	15	43	1
Moranella-SerGCT-834	16	A	166039	96	0	3	46	19	28	3
Moranella-SerGCT-834	17	G	145113	21022	1271	4	0	12	19735	1
Moranella-SerGCT-834	18	G	157883	8252	1989	7	0	38	6218	190
Moranella-SerGCT-834	19	C	117063	49072	926	0	936	30405	16805	7
Moranella-SerGCT-834	20	T	165388	747	16	63	497	0	171	0
Moranella-SerGCT-834	21	G	165438	697	529	4	0	89	75	0
Moranella-SerGCT-834	22	A	165960	175	0	0	136	7	32	3
Moranella-SerGCT-834	23	A	165606	529	0	0	512	6	11	0
Moranella-SerGCT-834	24	G	165493	642	148	2	0	23	469	1
Moranella-SerGCT-834	25	G	163765	2370	37	45	0	8	2280	0
Moranella-SerGCT-834	26	C	163552	2583	3	0	150	59	2371	0
Moranella-SerGCT-834	27	G	160295	5840	225	745	0	1023	3847	4
Moranella-SerGCT-834	28	C	166089	46	11	0	0	24	11	6
Moranella-SerGCT-834	29	T	166039	96	3	84	1	0	8	2
Moranella-SerGCT-834	30	C	166052	83	0	0	9	56	18	12
Moranella-SerGCT-834	31	C	166095	40	1	0	1	32	6	1
Moranella-SerGCT-834	32	C	166101	34	2	0	0	26	6	0
Moranella-SerGCT-834	33	C	166014	121	2	0	2	67	50	0
Moranella-SerGCT-834	34	T	165946	189	1	91	14	0	83	2
Moranella-SerGCT-834	35	G	165771	364	38	36	0	25	265	1
Moranella-SerGCT-834	36	C	166027	108	1	0	2	59	46	1
Moranella-SerGCT-834	37	T	166067	68	2	20	0	0	46	1
Moranella-SerGCT-834	38	A	165778	357	0	1	243	20	93	1
Moranella-SerGCT-834	39	A	166095	40	0	4	31	3	2	0
Moranella-SerGCT-834	40	G	166080	55	37	1	0	5	12	2
Moranella-SerGCT-834	41	G	166097	38	30	0	0	7	1	0
Moranella-SerGCT-834	42	G	166111	24	6	10	0	2	6	0
Moranella-SerGCT-834	43	A	166058	77	0	1	28	9	39	0
Moranella-SerGCT-834	44	G	166100	35	8	6	0	16	5	1
Moranella-SerGCT-834	45	T	166074	61	1	44	9	0	7	1
Moranella-SerGCT-834	46	A	166107	28	0	1	5	11	11	0
Moranella-SerGCT-834	47	T	166108	27	2	20	4	0	1	0
Moranella-SerGCT-834	48	A	166102	33	0	1	18	10	4	2
Moranella-SerGCT-834	49	C	166090	45	2	0	4	36	3	0
Moranella-SerGCT-834	50	A	166084	51	0	4	32	6	9	0
Moranella-SerGCT-834	51	G	166092	43	16	7	0	5	15	0
Moranella-SerGCT-834	52	T	166085	50	1	28	7	0	14	2
Moranella-SerGCT-834	53	A	164954	1181	0	1	17	229	934	60
Moranella-SerGCT-834	54	A	166017	118	0	8	22	10	78	1
Moranella-SerGCT-834	55	A	166112	23	0	1	8	12	2	0
Moranella-SerGCT-834	56	A	166114	21	0	1	8	10	2	0
Moranella-SerGCT-834	57	G	166050	85	21	31	0	24	9	0
Moranella-SerGCT-834	58	C	166102	33	0	0	0	27	6	1
Moranella-SerGCT-834	59	T	166075	60	1	23	12	0	24	0
Moranella-SerGCT-834	60	G	166088	47	8	5	0	3	31	0
Moranella-SerGCT-834	61	T	166093	42	0	34	6	0	2	0
Moranella-SerGCT-834	62	A	166103	32	0	2	12	13	5	0
Moranella-SerGCT-834	63	T	166106	29	1	25	3	0	0	0
Moranella-SerGCT-834	64	C	166072	63	3	0	1	55	4	0
Moranella-SerGCT-834	65	G	166115	20	2	2	0	8	8	0
Moranella-SerGCT-834	66	A	166093	42	0	5	23	5	9	0
Moranella-SerGCT-834	67	G	166055	80	39	2	0	10	29	1
Moranella-SerGCT-834	68	G	166102	33	25	2	0	5	1	0
Moranella-SerGCT-834	69	G	166099	36	9	6	0	15	6	0
Moranella-SerGCT-834	70	T	165896	239	0	17	1	0	221	2
Moranella-SerGCT-834	71	T	166113	22	6	13	0	0	3	0
Moranella-SerGCT-834	72	C	166092	43	0	0	0	40	3	0
Moranella-SerGCT-834	73	G	166072	63	52	0	0	1	10	0
Moranella-SerGCT-834	74	A	166014	121	0	3	32	45	41	13
Moranella-SerGCT-834	75	A	166119	16	0	2	4	9	1	0
Moranella-SerGCT-834	76	T	166107	28	2	22	1	0	3	0
Moranella-SerGCT-834	77	C	166075	60	0	0	1	52	7	3
Moranella-SerGCT-834	78	C	166101	34	1	0	1	29	3	0
Moranella-SerGCT-834	79	C	166093	42	0	0	1	36	5	0
Moranella-SerGCT-834	80	T	166034	101	1	85	5	0	10	15
Moranella-SerGCT-834	81	C	166040	95	1	0	4	72	18	4
Moranella-SerGCT-834	82	C	165553	582	30	0	9	542	1	5
Moranella-SerGCT-834	83	C	165601	534	429	0	10	95	0	98
Moranella-SerGCT-834	84	T	166002	133	30	98	3	0	2	1045
Moranella-SerGCT-834	85	C	165419	716	7	0	192	495	22	25
Moranella-SerGCT-834	86	A	165889	246	0	1	13	222	10	52
Moranella-SerGCT-834	87	C	165814	321	12	0	1	278	30	5
Moranella-SerGCT-834	88	C	166090	45	1	0	0	44	0	2
Moranella-SerGCT-834	89	G	165981	154	80	56	0	18	0	1
Moranella-SerGCT-834	90	C	166107	28	4	0	1	22	1	0
Moranella-SerGCT-834	91	C	166115	20	12	0	0	5	3	0
Moranella-SerGCT-834	92	A	165958	177	0	10	10	4	153	0
Moranella-SerGGA-654	1	G	38686	52	0	0	0	1	51	49
Moranella-SerGGA-654	2	G	38715	23	4	3	0	1	15	0
Moranella-SerGGA-654	3	T	38717	21	6	5	5	0	5	0
Moranella-SerGGA-654	4	G	38727	11	1	5	0	2	3	0
Moranella-SerGGA-654	5	A	38726	12	0	2	6	1	3	0
Moranella-SerGGA-654	6	G	38699	39	22	0	0	0	17	0
Moranella-SerGGA-654	7	G	38709	29	6	1	0	1	21	0
Moranella-SerGGA-654	8	T	38700	38	0	10	3	0	25	0
Moranella-SerGGA-654	9	G	38689	49	5	8	0	5	31	0
Moranella-SerGGA-654	10	T	38708	30	2	19	8	0	1	0
Moranella-SerGGA-654	11	C	38719	19	1	0	0	15	3	0
Moranella-SerGGA-654	12	C	38721	17	0	0	1	16	0	0
Moranella-SerGGA-654	13	G	38721	17	2	0	0	3	12	0
Moranella-SerGGA-654	14	A	38718	20	0	1	8	3	8	0
Moranella-SerGGA-654	15	G	38716	22	4	0	0	3	15	0
Moranella-SerGGA-654	16	T	38642	96	11	8	4	0	73	1
Moranella-SerGGA-654	17	G	34503	4235	401	0	0	3	3831	0
Moranella-SerGGA-654	18	G	37530	1208	350	2	0	17	839	4
Moranella-SerGGA-654	19	C	27282	11456	201	0	76	7047	4132	1
Moranella-SerGGA-654	20	T	38711	27	0	8	1	0	18	2
Moranella-SerGGA-654	21	G	38712	26	8	0	0	9	9	0
Moranella-SerGGA-654	22	A	38717	21	0	0	13	1	7	0
Moranella-SerGGA-654	23	A	38729	9	0	0	6	0	3	0
Moranella-SerGGA-654	24	G	38716	22	15	0	0	2	5	0
Moranella-SerGGA-654	25	G	38735	3	2	0	0	1	0	0
Moranella-SerGGA-654	26	A	38712	26	0	8	8	1	9	0
Moranella-SerGGA-654	27	G	38109	629	283	115	0	226	5	0
Moranella-SerGGA-654	28	C	38725	13	0	0	0	10	3	1
Moranella-SerGGA-654	29	A	38732	6	0	0	1	2	3	0
Moranella-SerGGA-654	30	C	38725	13	0	0	1	10	2	0
Moranella-SerGGA-654	31	G	38729	9	4	2	0	2	1	0
Moranella-SerGGA-654	32	C	38721	17	1	0	1	10	5	0
Moranella-SerGGA-654	33	C	38728	10	0	0	0	8	2	0
Moranella-SerGGA-654	34	T	38719	19	1	5	6	0	7	0
Moranella-SerGGA-654	35	G	38696	42	10	0	0	2	30	2
Moranella-SerGGA-654	36	G	38670	68	63	1	0	1	3	0
Moranella-SerGGA-654	37	A	38664	74	0	0	20	2	52	2
Moranella-SerGGA-654	38	A	38719	19	0	1	6	6	6	0
Moranella-SerGGA-654	39	A	38723	15	0	4	6	4	1	0
Moranella-SerGGA-654	40	G	38711	27	11	2	0	2	12	2
Moranella-SerGGA-654	41	T	38689	49	6	15	5	0	23	0
Moranella-SerGGA-654	42	G	38735	3	0	1	0	1	1	0
Moranella-SerGGA-654	43	T	38717	21	1	15	3	0	2	0
Moranella-SerGGA-654	44	G	38730	8	6	1	0	1	0	0
Moranella-SerGGA-654	45	T	38726	12	0	9	1	0	2	0
Moranella-SerGGA-654	46	A	38726	12	0	0	7	3	2	0
Moranella-SerGGA-654	47	T	38727	11	1	9	1	0	0	0
Moranella-SerGGA-654	48	A	38723	15	0	1	4	2	8	1
Moranella-SerGGA-654	49	C	38699	39	0	0	6	25	8	0
Moranella-SerGGA-654	50	A	38716	22	0	0	18	3	1	0
Moranella-SerGGA-654	51	C	38717	21	1	0	6	13	1	0
Moranella-SerGGA-654	52	A	38721	17	0	2	9	4	2	0
Moranella-SerGGA-654	53	C	38717	21	9	0	1	9	2	0
Moranella-SerGGA-654	54	A	38724	14	0	0	7	2	5	1
Moranella-SerGGA-654	55	A	38723	15	0	1	6	7	1	1
Moranella-SerGGA-654	56	G	38712	26	10	7	0	6	3	0
Moranella-SerGGA-654	57	T	38706	32	0	25	5	0	2	1
Moranella-SerGGA-654	58	G	38724	14	2	6	0	2	4	1
Moranella-SerGGA-654	59	T	38727	11	0	7	0	0	4	0
Moranella-SerGGA-654	60	A	38730	8	0	2	1	1	4	0
Moranella-SerGGA-654	61	T	38731	7	1	6	0	0	0	0
Moranella-SerGGA-654	62	C	38730	8	0	0	0	5	3	0
Moranella-SerGGA-654	63	G	38730	8	1	1	0	2	4	0
Moranella-SerGGA-654	64	A	38725	13	0	1	6	3	3	0
Moranella-SerGGA-654	65	G	38713	25	15	0	0	4	6	0
Moranella-SerGGA-654	66	G	38728	10	7	1	0	2	0	0
Moranella-SerGGA-654	67	G	38732	6	5	0	0	1	0	0
Moranella-SerGGA-654	68	T	38695	43	0	3	0	0	40	0
Moranella-SerGGA-654	69	T	38734	4	1	3	0	0	0	0
Moranella-SerGGA-654	70	C	38725	13	2	0	1	10	0	0
Moranella-SerGGA-654	71	G	38719	19	16	0	0	1	2	0
Moranella-SerGGA-654	72	A	38709	29	0	1	10	11	7	0
Moranella-SerGGA-654	73	A	38709	29	0	23	4	2	0	1
Moranella-SerGGA-654	74	T	38732	6	0	6	0	0	0	0
Moranella-SerGGA-654	75	C	38727	11	0	0	0	6	5	3
Moranella-SerGGA-654	76	C	38733	5	0	0	0	5	0	0
Moranella-SerGGA-654	77	C	38693	45	0	0	1	10	34	0
Moranella-SerGGA-654	78	T	38578	160	2	111	1	0	46	10
Moranella-SerGGA-654	79	C	38638	100	1	0	1	36	62	3
Moranella-SerGGA-654	80	C	37924	814	11	0	125	664	14	8
Moranella-SerGGA-654	81	C	38206	532	5	0	17	509	1	309
Moranella-SerGGA-654	82	T	38714	24	5	13	6	0	0	2638
Moranella-SerGGA-654	83	C	38714	24	0	0	20	4	0	2
Moranella-SerGGA-654	84	A	38690	48	0	7	18	20	3	1
Moranella-SerGGA-654	85	T	38709	29	0	29	0	0	0	7
Moranella-SerGGA-654	86	C	38722	16	2	0	1	13	0	0
Moranella-SerGGA-654	87	G	38683	55	17	26	0	12	0	0
Moranella-SerGGA-654	88	C	38704	34	4	0	0	30	0	0
Moranella-SerGGA-654	89	C	38732	6	2	0	0	2	2	0
Moranella-SerGGA-654	90	A	38674	64	0	19	5	0	40	0
Moranella-SerTGA-880	1	G	13678	52	2	0	0	0	50	80
Moranella-SerTGA-880	2	G	13706	24	4	1	0	2	17	0
Moranella-SerTGA-880	3	A	13719	11	0	0	2	0	9	0
Moranella-SerTGA-880	4	G	13706	24	19	0	0	0	5	0
Moranella-SerTGA-880	5	G	13721	9	3	0	0	1	5	0
Moranella-SerTGA-880	6	A	13716	14	0	5	4	0	5	0
Moranella-SerTGA-880	7	G	13726	4	0	0	0	0	4	0
Moranella-SerTGA-880	8	T	13722	8	0	3	1	0	4	0
Moranella-SerTGA-880	9	G	13696	34	2	1	0	19	12	0
Moranella-SerTGA-880	10	G	13724	6	4	0	0	2	0	0
Moranella-SerTGA-880	11	C	13720	10	4	0	0	5	1	1
Moranella-SerTGA-880	12	C	13720	10	4	0	5	1	0	0
Moranella-SerTGA-880	13	G	13722	8	2	0	0	2	4	0
Moranella-SerTGA-880	14	A	13725	5	0	0	1	1	3	0
Moranella-SerTGA-880	15	G	13641	89	2	1	0	3	83	0
Moranella-SerTGA-880	16	T	13565	165	6	20	5	0	134	0
Moranella-SerTGA-880	17	G	12488	1242	41	0	0	1	1200	2
Moranella-SerTGA-880	18	G	13565	165	3	1	0	20	141	1
Moranella-SerTGA-880	19	T	12784	946	22	44	35	0	845	1
Moranella-SerTGA-880	20	T	13724	6	0	5	0	0	1	0
Moranella-SerTGA-880	21	T	13727	3	0	1	2	0	0	0
Moranella-SerTGA-880	22	A	13729	1	0	0	0	1	0	0
Moranella-SerTGA-880	23	A	13728	2	0	0	2	0	0	0
Moranella-SerTGA-880	24	G	13723	7	3	0	0	3	1	0
Moranella-SerTGA-880	25	G	13719	11	9	0	0	2	0	0
Moranella-SerTGA-880	26	C	13722	8	0	0	0	8	0	0
Moranella-SerTGA-880	27	A	13730	0	0	0	0	0	0	0
Moranella-SerTGA-880	28	C	13726	4	1	0	1	2	0	0
Moranella-SerTGA-880	29	C	13724	6	0	0	2	4	0	0
Moranella-SerTGA-880	30	G	13719	11	2	5	0	0	4	0
Moranella-SerTGA-880	31	G	13722	8	5	0	0	1	2	0
Moranella-SerTGA-880	32	T	13722	8	1	1	2	0	4	0
Moranella-SerTGA-880	33	C	13718	12	0	0	0	9	3	0
Moranella-SerTGA-880	34	T	13664	66	3	8	0	0	55	3
Moranella-SerTGA-880	35	T	13693	37	4	8	19	0	6	1
Moranella-SerTGA-880	36	G	13691	39	33	0	0	0	6	5
Moranella-SerTGA-880	37	A	13055	675	0	0	17	2	656	223
Moranella-SerTGA-880	38	A	13409	321	0	10	70	76	165	30
Moranella-SerTGA-880	39	A	13729	1	0	0	0	1	0	60
Moranella-SerTGA-880	40	A	13730	0	0	0	0	0	0	0
Moranella-SerTGA-880	41	C	13728	2	0	0	0	1	1	1
Moranella-SerTGA-880	42	C	13727	3	0	0	0	3	0	0
Moranella-SerTGA-880	43	G	13726	4	3	0	0	0	1	0
Moranella-SerTGA-880	44	G	13724	6	4	1	0	0	1	0
Moranella-SerTGA-880	45	C	13725	5	0	0	0	4	1	0
Moranella-SerTGA-880	46	G	13729	1	0	0	0	0	1	0
Moranella-SerTGA-880	47	A	13726	4	0	1	1	1	1	3
Moranella-SerTGA-880	48	A	13712	18	0	2	15	1	0	0
Moranella-SerTGA-880	49	G	13730	0	0	0	0	0	0	0
Moranella-SerTGA-880	50	A	13709	21	0	0	17	3	1	0
Moranella-SerTGA-880	51	G	13709	21	4	0	0	16	1	0
Moranella-SerTGA-880	52	C	13711	19	0	0	1	18	0	1
Moranella-SerTGA-880	53	A	13710	20	0	13	1	0	6	13
Moranella-SerTGA-880	54	A	13724	6	0	1	1	2	2	0
Moranella-SerTGA-880	55	T	13711	19	0	17	0	0	2	0
Moranella-SerTGA-880	56	C	13726	4	0	0	0	2	2	1
Moranella-SerTGA-880	57	T	13710	20	1	17	0	0	2	1
Moranella-SerTGA-880	58	T	13724	6	0	4	0	0	2	0
Moranella-SerTGA-880	59	C	13725	5	0	0	0	3	2	0
Moranella-SerTGA-880	60	C	13726	4	0	0	0	4	0	0
Moranella-SerTGA-880	61	G	13724	6	2	0	0	3	1	0
Moranella-SerTGA-880	62	T	13726	4	0	3	0	0	1	0
Moranella-SerTGA-880	63	G	13728	2	0	0	0	0	2	1
Moranella-SerTGA-880	64	G	13727	3	3	0	0	0	0	0
Moranella-SerTGA-880	65	G	13730	0	0	0	0	0	0	0
Moranella-SerTGA-880	66	T	13711	19	0	0	0	0	19	2
Moranella-SerTGA-880	67	T	13730	0	0	0	0	0	0	0
Moranella-SerTGA-880	68	C	13727	3	1	0	0	2	0	0
Moranella-SerTGA-880	69	A	13667	63	0	0	16	0	47	5
Moranella-SerTGA-880	70	A	13646	84	0	0	25	27	32	0
Moranella-SerTGA-880	71	A	13728	2	0	0	1	1	0	0
Moranella-SerTGA-880	72	T	13728	2	0	2	0	0	0	1
Moranella-SerTGA-880	73	C	13723	7	0	0	0	7	0	0
Moranella-SerTGA-880	74	C	13726	4	0	0	0	4	0	0
Moranella-SerTGA-880	75	T	13703	27	1	24	0	0	2	0
Moranella-SerTGA-880	76	A	13726	4	0	0	3	1	0	0
Moranella-SerTGA-880	77	C	13726	4	0	0	0	4	0	0
Moranella-SerTGA-880	78	C	13729	1	0	0	0	1	0	0
Moranella-SerTGA-880	79	T	13720	10	1	5	4	0	0	0
Moranella-SerTGA-880	80	C	13721	9	0	0	1	7	1	1
Moranella-SerTGA-880	81	C	13656	74	1	0	17	56	0	2
Moranella-SerTGA-880	82	T	13719	11	6	4	1	0	0	4
Moranella-SerTGA-880	83	C	13702	28	1	0	0	27	0	0
Moranella-SerTGA-880	84	C	13730	0	0	0	0	0	0	1
Moranella-SerTGA-880	85	A	13704	26	0	4	20	2	0	0
Moranella-SerTGA-880	86	C	13728	2	0	0	1	1	0	0
Moranella-SerTGA-880	87	C	13729	1	0	0	0	1	0	0
Moranella-SerTGA-880	88	A	13689	41	0	28	1	3	9	0
Moranella-ThrGGT-762	1	G	3550	6	1	0	0	0	5	9
Moranella-ThrGGT-762	2	C	3551	5	0	0	1	1	3	0
Moranella-ThrGGT-762	3	T	3551	5	0	3	1	0	1	0
Moranella-ThrGGT-762	4	G	3555	1	0	0	0	1	0	0
Moranella-ThrGGT-762	5	A	3553	3	0	0	1	0	2	0
Moranella-ThrGGT-762	6	T	3554	2	0	0	0	0	2	0
Moranella-ThrGGT-762	7	A	3556	0	0	0	0	0	0	0
Moranella-ThrGGT-762	8	T	3555	1	0	1	0	0	0	0
Moranella-ThrGGT-762	9	A	3478	78	0	3	15	50	10	0
Moranella-ThrGGT-762	10	G	3555	1	0	0	0	1	0	0
Moranella-ThrGGT-762	11	C	3556	0	0	0	0	0	0	0
Moranella-ThrGGT-762	12	T	3555	1	0	1	0	0	0	0
Moranella-ThrGGT-762	13	C	3556	0	0	0	0	0	0	0
Moranella-ThrGGT-762	14	A	3552	4	0	0	0	0	4	0
Moranella-ThrGGT-762	15	G	3529	27	8	0	0	1	18	0
Moranella-ThrGGT-762	16	G	3536	20	2	1	0	1	16	0
Moranella-ThrGGT-762	17	T	3532	24	2	0	0	0	22	0
Moranella-ThrGGT-762	18	G	3541	15	1	0	0	0	14	0
Moranella-ThrGGT-762	19	G	3545	11	1	0	0	0	10	2
Moranella-ThrGGT-762	20	T	3124	432	0	10	12	0	410	0
Moranella-ThrGGT-762	21	A	3553	3	0	0	1	1	1	0
Moranella-ThrGGT-762	22	G	3555	1	0	0	0	0	1	0
Moranella-ThrGGT-762	23	A	3556	0	0	0	0	0	0	0
Moranella-ThrGGT-762	24	G	3556	0	0	0	0	0	0	0
Moranella-ThrGGT-762	25	C	3554	2	0	0	0	2	0	0
Moranella-ThrGGT-762	26	A	3556	0	0	0	0	0	0	0
Moranella-ThrGGT-762	27	C	3555	1	0	0	0	0	1	0
Moranella-ThrGGT-762	28	A	3556	0	0	0	0	0	0	0
Moranella-ThrGGT-762	29	C	3555	1	0	0	0	1	0	0
Moranella-ThrGGT-762	30	C	3555	1	0	0	0	1	0	0
Moranella-ThrGGT-762	31	C	3556	0	0	0	0	0	0	0
Moranella-ThrGGT-762	32	T	3555	1	0	0	1	0	0	0
Moranella-ThrGGT-762	33	T	3555	1	0	0	0	0	1	0
Moranella-ThrGGT-762	34	G	3550	6	1	1	0	0	4	0
Moranella-ThrGGT-762	35	G	3555	1	0	0	0	0	1	0
Moranella-ThrGGT-762	36	T	3556	0	0	0	0	0	0	0
Moranella-ThrGGT-762	37	A	3550	6	0	0	3	0	3	0
Moranella-ThrGGT-762	38	A	3555	1	0	0	1	0	0	0
Moranella-ThrGGT-762	39	G	3555	1	0	0	0	1	0	0
Moranella-ThrGGT-762	40	G	3555	1	1	0	0	0	0	0
Moranella-ThrGGT-762	41	G	3556	0	0	0	0	0	0	0
Moranella-ThrGGT-762	42	T	3556	0	0	0	0	0	0	0
Moranella-ThrGGT-762	43	G	3556	0	0	0	0	0	0	0
Moranella-ThrGGT-762	44	A	3554	2	0	0	1	0	1	0
Moranella-ThrGGT-762	45	G	3553	3	3	0	0	0	0	0
Moranella-ThrGGT-762	46	G	3555	1	1	0	0	0	0	0
Moranella-ThrGGT-762	47	T	3556	0	0	0	0	0	0	1
Moranella-ThrGGT-762	48	C	3555	1	0	0	0	1	0	0
Moranella-ThrGGT-762	49	G	3555	1	0	0	0	1	0	0
Moranella-ThrGGT-762	50	G	3552	4	4	0	0	0	0	0
Moranella-ThrGGT-762	51	C	3555	1	0	0	0	1	0	0
Moranella-ThrGGT-762	52	A	3554	2	0	0	0	1	1	0
Moranella-ThrGGT-762	53	G	3555	1	1	0	0	0	0	0
Moranella-ThrGGT-762	54	T	3549	7	0	0	0	0	7	0
Moranella-ThrGGT-762	55	T	3556	0	0	0	0	0	0	0
Moranella-ThrGGT-762	56	C	3556	0	0	0	0	0	0	0
Moranella-ThrGGT-762	57	G	3554	2	2	0	0	0	0	0
Moranella-ThrGGT-762	58	A	3555	1	0	0	0	0	1	0
Moranella-ThrGGT-762	59	A	3555	1	0	0	1	0	0	0
Moranella-ThrGGT-762	60	T	3556	0	0	0	0	0	0	0
Moranella-ThrGGT-762	61	C	3556	0	0	0	0	0	0	0
Moranella-ThrGGT-762	62	T	3552	4	0	2	1	0	1	0
Moranella-ThrGGT-762	63	G	3552	4	0	1	0	2	1	0
Moranella-ThrGGT-762	64	C	3554	2	0	0	0	2	0	3
Moranella-ThrGGT-762	65	C	3556	0	0	0	0	0	0	0
Moranella-ThrGGT-762	66	T	3556	0	0	0	0	0	0	1
Moranella-ThrGGT-762	67	A	3556	0	0	0	0	0	0	0
Moranella-ThrGGT-762	68	T	3555	1	0	1	0	0	0	1
Moranella-ThrGGT-762	69	T	3555	1	0	1	0	0	0	0
Moranella-ThrGGT-762	70	A	3553	3	0	0	0	2	1	0
Moranella-ThrGGT-762	71	G	3546	10	0	1	0	9	0	0
Moranella-ThrGGT-762	72	C	3555	1	0	0	0	1	0	0
Moranella-ThrGGT-762	73	A	3544	12	0	5	7	0	0	0
Moranella-ThrGGT-762	74	C	3555	1	0	0	0	1	0	0
Moranella-ThrGGT-762	75	C	3556	0	0	0	0	0	0	0
Moranella-ThrGGT-762	76	A	3552	4	0	2	0	0	2	0
Moranella-ThrTGT-876	1	G	10908	19	0	1	0	0	18	30
Moranella-ThrTGT-876	2	C	10900	27	0	0	10	2	15	0
Moranella-ThrTGT-876	3	C	10904	23	1	0	12	3	7	0
Moranella-ThrTGT-876	4	G	10906	21	8	10	0	0	3	0
Moranella-ThrTGT-876	5	G	10923	4	4	0	0	0	0	0
Moranella-ThrTGT-876	6	C	10923	4	0	0	0	4	0	0
Moranella-ThrTGT-876	7	A	10921	6	0	1	3	1	1	0
Moranella-ThrTGT-876	8	T	10925	2	0	1	0	0	1	0
Moranella-ThrTGT-876	9	A	10883	44	0	0	19	23	2	0
Moranella-ThrTGT-876	10	G	10920	7	3	2	0	2	0	0
Moranella-ThrTGT-876	11	C	10924	3	1	0	0	2	0	0
Moranella-ThrTGT-876	12	T	10925	2	0	1	0	0	1	0
Moranella-ThrTGT-876	13	C	10920	7	0	0	0	6	1	0
Moranella-ThrTGT-876	14	A	10918	9	0	0	3	0	6	0
Moranella-ThrTGT-876	15	G	10918	9	1	0	0	1	7	0
Moranella-ThrTGT-876	16	T	10908	19	0	2	0	0	17	1
Moranella-ThrTGT-876	17	T	10916	11	0	0	2	0	9	0
Moranella-ThrTGT-876	18	G	10924	3	0	0	0	2	1	0
Moranella-ThrTGT-876	19	G	10923	4	2	1	0	0	1	0
Moranella-ThrTGT-876	20	A	10901	26	0	0	4	14	8	0
Moranella-ThrTGT-876	21	A	10923	4	0	0	2	0	2	0
Moranella-ThrTGT-876	22	G	10924	3	0	0	0	2	1	0
Moranella-ThrTGT-876	23	A	10924	3	0	0	3	0	0	0
Moranella-ThrTGT-876	24	G	10918	9	6	1	0	1	1	0
Moranella-ThrTGT-876	25	C	10922	5	0	0	0	5	0	0
Moranella-ThrTGT-876	26	A	10926	1	0	0	1	0	0	0
Moranella-ThrTGT-876	27	A	10912	15	0	0	14	1	0	0
Moranella-ThrTGT-876	28	C	10926	1	0	0	0	1	0	0
Moranella-ThrTGT-876	29	T	10925	2	0	1	0	0	1	0
Moranella-ThrTGT-876	30	G	10919	8	5	2	0	0	1	0
Moranella-ThrTGT-876	31	A	10924	3	0	0	0	0	3	0
Moranella-ThrTGT-876	32	C	10916	11	2	0	0	6	3	0
Moranella-ThrTGT-876	33	T	10657	270	0	6	0	0	264	0
Moranella-ThrTGT-876	34	T	10870	57	4	24	15	0	14	2
Moranella-ThrTGT-876	35	G	10910	17	0	0	0	10	7	0
Moranella-ThrTGT-876	36	T	10908	19	2	3	0	0	14	4
Moranella-ThrTGT-876	37	A	10880	47	0	0	24	6	17	1
Moranella-ThrTGT-876	38	A	10923	4	0	0	0	1	3	0
Moranella-ThrTGT-876	39	T	10917	10	0	1	0	0	9	0
Moranella-ThrTGT-876	40	C	10920	7	0	0	2	1	4	0
Moranella-ThrTGT-876	41	A	10925	2	0	0	0	0	2	0
Moranella-ThrTGT-876	42	G	10924	3	1	0	0	1	1	0
Moranella-ThrTGT-876	43	T	10912	15	3	12	0	0	0	0
Moranella-ThrTGT-876	44	G	10871	56	5	0	0	2	49	0
Moranella-ThrTGT-876	45	G	10919	8	4	0	0	1	3	0
Moranella-ThrTGT-876	46	G	10851	76	51	4	0	21	0	1
Moranella-ThrTGT-876	47	T	10924	3	0	3	0	0	0	0
Moranella-ThrTGT-876	48	C	10920	7	0	0	0	7	0	0
Moranella-ThrTGT-876	49	G	10913	14	0	11	0	3	0	0
Moranella-ThrTGT-876	50	A	10913	14	0	9	2	2	1	0
Moranella-ThrTGT-876	51	G	10909	18	14	3	0	1	0	0
Moranella-ThrTGT-876	52	G	10925	2	1	0	0	1	0	0
Moranella-ThrTGT-876	53	G	10923	4	2	1	0	0	1	0
Moranella-ThrTGT-876	54	T	10903	24	0	3	0	0	21	0
Moranella-ThrTGT-876	55	T	10925	2	0	0	0	0	2	0
Moranella-ThrTGT-876	56	C	10923	4	0	0	0	3	1	0
Moranella-ThrTGT-876	57	G	10925	2	2	0	0	0	0	0
Moranella-ThrTGT-876	58	A	10925	2	0	0	0	1	1	0
Moranella-ThrTGT-876	59	C	10911	16	1	0	11	3	1	0
Moranella-ThrTGT-876	60	T	10916	11	0	11	0	0	0	0
Moranella-ThrTGT-876	61	C	10924	3	0	0	0	3	0	0
Moranella-ThrTGT-876	62	C	10920	7	1	0	0	6	0	0
Moranella-ThrTGT-876	63	T	10922	5	0	3	0	0	2	1
Moranella-ThrTGT-876	64	T	10912	15	2	3	9	0	1	0
Moranella-ThrTGT-876	65	C	10907	20	0	0	11	8	1	0
Moranella-ThrTGT-876	66	T	10919	8	1	5	2	0	0	0
Moranella-ThrTGT-876	67	G	10922	5	3	1	0	1	0	0
Moranella-ThrTGT-876	68	C	10924	3	1	0	0	2	0	0
Moranella-ThrTGT-876	69	C	10912	15	1	0	10	4	0	0
Moranella-ThrTGT-876	70	G	10910	17	5	9	0	3	0	0
Moranella-ThrTGT-876	71	G	10915	12	0	10	0	1	1	0
Moranella-ThrTGT-876	72	C	10924	3	0	0	0	2	1	0
Moranella-ThrTGT-876	73	A	10879	48	0	1	45	1	1	0
Moranella-ThrTGT-876	74	C	10926	1	0	0	0	0	1	0
Moranella-ThrTGT-876	75	C	10926	1	0	0	0	0	1	0
Moranella-ThrTGT-876	76	A	10912	15	0	3	0	0	12	0
Moranella-TrpCCA-781	1	A	42872	101	0	1	23	1	76	901
Moranella-TrpCCA-781	2	G	42896	77	41	9	0	0	27	0
Moranella-TrpCCA-781	3	G	42940	33	5	2	0	12	14	0
Moranella-TrpCCA-781	4	G	42925	48	22	12	0	1	13	0
Moranella-TrpCCA-781	5	G	42951	22	8	12	0	0	2	1
Moranella-TrpCCA-781	6	C	42918	55	12	0	10	33	0	0
Moranella-TrpCCA-781	7	G	42897	76	6	15	0	0	55	0
Moranella-TrpCCA-781	8	T	42898	75	1	13	6	0	55	0
Moranella-TrpCCA-781	9	A	42880	93	0	2	14	9	68	0
Moranella-TrpCCA-781	10	G	42953	20	1	1	0	12	6	0
Moranella-TrpCCA-781	11	T	42920	53	0	50	1	0	2	6
Moranella-TrpCCA-781	12	T	42958	15	2	4	6	0	3	0
Moranella-TrpCCA-781	13	C	42957	16	1	0	0	12	3	2
Moranella-TrpCCA-781	14	A	42892	81	0	3	12	1	65	3
Moranella-TrpCCA-781	15	A	42876	97	0	2	26	1	68	1
Moranella-TrpCCA-781	16	T	42862	111	7	11	0	0	93	2
Moranella-TrpCCA-781	17	T	42918	55	1	6	12	0	36	0
Moranella-TrpCCA-781	18	G	42642	331	18	0	0	69	244	3
Moranella-TrpCCA-781	19	G	42915	58	32	1	0	2	23	0
Moranella-TrpCCA-781	20	T	32358	10615	87	370	278	0	9880	2
Moranella-TrpCCA-781	21	A	42965	8	0	0	4	1	3	1
Moranella-TrpCCA-781	22	G	42966	7	3	0	0	3	1	0
Moranella-TrpCCA-781	23	A	42968	5	0	1	3	1	0	1
Moranella-TrpCCA-781	24	G	42962	11	9	0	0	1	1	0
Moranella-TrpCCA-781	25	C	42955	18	0	0	0	17	1	0
Moranella-TrpCCA-781	26	A	42957	16	0	1	12	1	2	0
Moranella-TrpCCA-781	27	C	42936	37	3	0	10	21	3	0
Moranella-TrpCCA-781	28	C	42961	12	0	0	1	10	1	0
Moranella-TrpCCA-781	29	G	42956	17	4	2	0	1	10	1
Moranella-TrpCCA-781	30	G	42965	8	2	1	0	5	0	0
Moranella-TrpCCA-781	31	T	42962	11	1	6	1	0	3	1
Moranella-TrpCCA-781	32	C	42952	21	1	0	0	15	5	0
Moranella-TrpCCA-781	33	T	42940	33	1	28	2	0	2	0
Moranella-TrpCCA-781	34	C	42950	23	2	0	1	15	5	0
Moranella-TrpCCA-781	35	C	42917	56	30	0	0	26	0	1
Moranella-TrpCCA-781	36	A	42264	709	0	12	1	0	696	294
Moranella-TrpCCA-781	37	A	42626	347	0	1	68	130	148	2
Moranella-TrpCCA-781	38	A	42967	6	0	0	4	2	0	4
Moranella-TrpCCA-781	39	A	42971	2	0	1	1	0	0	1
Moranella-TrpCCA-781	40	C	42965	8	4	0	0	4	0	0
Moranella-TrpCCA-781	41	C	42956	17	0	0	4	13	0	0
Moranella-TrpCCA-781	42	G	42948	25	6	2	0	2	15	1
Moranella-TrpCCA-781	43	G	42907	66	12	10	0	38	6	0
Moranella-TrpCCA-781	44	T	42920	53	19	8	13	0	13	31
Moranella-TrpCCA-781	45	T	42905	68	0	9	47	0	12	0
Moranella-TrpCCA-781	46	G	42659	314	93	11	0	155	55	2
Moranella-TrpCCA-781	47	T	42955	18	1	13	1	0	3	11
Moranella-TrpCCA-781	48	T	42951	22	0	19	3	0	0	0
Moranella-TrpCCA-781	49	G	42963	10	4	0	0	5	1	8
Moranella-TrpCCA-781	50	G	42949	24	8	13	0	3	0	0
Moranella-TrpCCA-781	51	G	42963	10	9	1	0	0	0	0
Moranella-TrpCCA-781	52	A	42929	44	0	0	38	1	5	0
Moranella-TrpCCA-781	53	G	42967	6	0	2	0	1	3	0
Moranella-TrpCCA-781	54	T	42925	48	0	8	0	0	40	2
Moranella-TrpCCA-781	55	T	42966	7	1	5	0	0	1	0
Moranella-TrpCCA-781	56	C	42964	9	0	0	1	7	1	0
Moranella-TrpCCA-781	57	A	42939	34	0	1	23	0	10	0
Moranella-TrpCCA-781	58	A	42930	43	0	3	29	7	4	0
Moranella-TrpCCA-781	59	G	42943	30	6	1	0	19	4	0
Moranella-TrpCCA-781	60	T	42949	24	2	21	0	0	1	0
Moranella-TrpCCA-781	61	C	42964	9	1	0	0	6	2	0
Moranella-TrpCCA-781	62	T	42934	39	0	39	0	0	0	0
Moranella-TrpCCA-781	63	C	42958	15	0	0	0	15	0	0
Moranella-TrpCCA-781	64	T	42951	22	1	10	11	0	0	0
Moranella-TrpCCA-781	65	C	42957	16	0	0	0	11	5	0
Moranella-TrpCCA-781	66	C	42946	27	0	0	8	16	3	0
Moranella-TrpCCA-781	67	G	42937	36	11	8	0	12	5	1
Moranella-TrpCCA-781	68	C	42940	33	1	0	10	8	14	20
Moranella-TrpCCA-781	69	C	42671	302	5	0	2	295	0	0
Moranella-TrpCCA-781	70	C	42669	304	129	0	0	175	0	7
Moranella-TrpCCA-781	71	C	42957	16	2	0	1	11	2	130
Moranella-TrpCCA-781	72	T	42962	11	1	7	1	0	2	0
Moranella-TrpCCA-781	73	G	42883	90	78	10	0	0	2	0
Moranella-TrpCCA-781	74	C	42969	4	0	0	0	2	2	0
Moranella-TrpCCA-781	75	C	42963	10	6	0	0	2	2	0
Moranella-TrpCCA-781	76	A	42907	66	0	17	3	3	43	0
Moranella-TyrGTA-743	1	G	37120	92	2	0	0	3	87	117
Moranella-TyrGTA-743	2	G	37189	23	2	0	0	1	20	0
Moranella-TyrGTA-743	3	T	37157	55	7	2	36	0	10	0
Moranella-TyrGTA-743	4	G	37178	34	1	0	0	27	6	0
Moranella-TyrGTA-743	5	G	37201	11	3	1	0	5	2	1
Moranella-TyrGTA-743	6	G	37208	4	0	1	0	3	0	0
Moranella-TyrGTA-743	7	G	37199	13	4	3	0	6	0	0
Moranella-TyrGTA-743	8	T	37203	9	0	5	3	0	1	0
Moranella-TyrGTA-743	9	T	37200	12	1	7	3	0	1	0
Moranella-TyrGTA-743	10	C	37177	35	0	0	0	28	7	0
Moranella-TyrGTA-743	11	C	37204	8	0	0	0	7	1	1
Moranella-TyrGTA-743	12	C	37187	25	1	0	0	19	5	1
Moranella-TyrGTA-743	13	G	37197	15	5	2	0	1	7	0
Moranella-TyrGTA-743	14	A	37195	17	0	1	9	1	6	0
Moranella-TyrGTA-743	15	G	37190	22	5	2	0	0	15	0
Moranella-TyrGTA-743	16	C	37190	22	0	0	4	13	5	0
Moranella-TyrGTA-743	17	G	30175	7037	36	44	0	0	6957	2
Moranella-TyrGTA-743	18	G	36776	436	31	1	0	26	378	0
Moranella-TyrGTA-743	19	T	36637	575	5	37	3	0	530	1
Moranella-TyrGTA-743	20	T	37026	186	155	13	0	0	18	0
Moranella-TyrGTA-743	21	A	37200	12	0	0	2	3	7	14
Moranella-TyrGTA-743	22	A	37208	4	0	1	2	0	1	0
Moranella-TyrGTA-743	23	A	37205	7	0	1	5	0	1	1
Moranella-TyrGTA-743	24	G	37192	20	13	1	0	2	4	3
Moranella-TyrGTA-743	25	G	37203	9	8	0	0	1	0	0
Moranella-TyrGTA-743	26	G	37205	7	4	1	0	1	1	0
Moranella-TyrGTA-743	27	A	37199	13	0	0	9	2	2	0
Moranella-TyrGTA-743	28	G	37200	12	4	1	0	5	2	0
Moranella-TyrGTA-743	29	C	37199	13	0	0	0	12	1	0
Moranella-TyrGTA-743	30	A	37200	12	0	0	3	5	4	0
Moranella-TyrGTA-743	31	G	37205	7	4	0	0	2	1	0
Moranella-TyrGTA-743	32	A	37204	8	0	1	5	1	1	0
Moranella-TyrGTA-743	33	C	37201	11	2	0	0	7	2	0
Moranella-TyrGTA-743	34	T	37054	158	3	9	7	0	139	0
Moranella-TyrGTA-743	35	G	36928	284	104	5	0	13	162	0
Moranella-TyrGTA-743	36	T	37111	101	10	11	0	0	80	1
Moranella-TyrGTA-743	37	A	36005	1207	0	0	11	2	1194	211
Moranella-TyrGTA-743	38	A	35976	1236	0	0	98	233	905	41
Moranella-TyrGTA-743	39	A	37197	15	0	2	1	6	6	86
Moranella-TyrGTA-743	40	T	37183	29	9	7	0	0	13	1
Moranella-TyrGTA-743	41	C	37207	5	0	0	0	2	3	0
Moranella-TyrGTA-743	42	T	37196	16	4	9	1	0	2	0
Moranella-TyrGTA-743	43	G	37206	6	1	2	0	0	3	0
Moranella-TyrGTA-743	44	C	37199	13	2	0	1	8	2	0
Moranella-TyrGTA-743	45	C	37198	14	1	0	0	13	0	0
Moranella-TyrGTA-743	46	G	37201	11	4	1	0	4	2	1
Moranella-TyrGTA-743	47	T	37183	29	2	20	6	0	1	0
Moranella-TyrGTA-743	48	C	37189	23	4	0	1	9	9	0
Moranella-TyrGTA-743	49	A	37180	32	0	2	9	11	10	0
Moranella-TyrGTA-743	50	C	37191	21	2	0	0	18	1	0
Moranella-TyrGTA-743	51	A	37196	16	0	4	2	4	6	0
Moranella-TyrGTA-743	52	G	37201	11	0	7	0	0	4	3
Moranella-TyrGTA-743	53	A	37198	14	0	4	7	1	2	0
Moranella-TyrGTA-743	54	C	37197	15	1	0	0	12	2	0
Moranella-TyrGTA-743	55	T	37193	19	0	8	0	0	11	1
Moranella-TyrGTA-743	56	T	37198	14	1	9	1	0	3	0
Moranella-TyrGTA-743	57	C	37198	14	1	0	0	9	4	3
Moranella-TyrGTA-743	58	G	37203	9	2	0	0	4	3	0
Moranella-TyrGTA-743	59	A	37201	11	0	6	1	2	2	0
Moranella-TyrGTA-743	60	A	37206	6	0	0	1	3	2	0
Moranella-TyrGTA-743	61	G	37188	24	18	3	0	2	1	0
Moranella-TyrGTA-743	62	G	37200	12	7	1	0	3	1	0
Moranella-TyrGTA-743	63	T	37156	56	0	2	0	0	54	0
Moranella-TyrGTA-743	64	T	37208	4	0	3	1	0	0	0
Moranella-TyrGTA-743	65	C	37200	12	0	0	0	10	2	0
Moranella-TyrGTA-743	66	G	37203	9	8	0	0	0	1	0
Moranella-TyrGTA-743	67	A	37178	34	0	1	16	11	6	1
Moranella-TyrGTA-743	68	A	37202	10	0	0	8	2	0	0
Moranella-TyrGTA-743	69	T	37206	6	0	6	0	0	0	0
Moranella-TyrGTA-743	70	C	37198	14	0	0	0	14	0	0
Moranella-TyrGTA-743	71	C	37195	17	0	0	0	17	0	0
Moranella-TyrGTA-743	72	T	37198	14	4	7	1	0	2	3
Moranella-TyrGTA-743	73	T	37183	29	1	23	5	0	0	0
Moranella-TyrGTA-743	74	C	37192	20	0	0	0	15	5	11
Moranella-TyrGTA-743	75	C	37199	13	0	0	0	12	1	0
Moranella-TyrGTA-743	76	C	37197	15	4	0	0	11	0	0
Moranella-TyrGTA-743	77	C	37197	15	3	0	0	12	0	0
Moranella-TyrGTA-743	78	C	37205	7	0	0	2	5	0	0
Moranella-TyrGTA-743	79	A	37156	56	0	4	0	51	1	8
Moranella-TyrGTA-743	80	C	37154	58	0	0	1	57	0	4
Moranella-TyrGTA-743	81	C	37206	6	3	0	0	3	0	0
Moranella-TyrGTA-743	82	A	37177	35	0	26	4	5	0	0
Moranella-TyrGTA-743	83	C	37206	6	0	0	0	5	1	0
Moranella-TyrGTA-743	84	C	37210	2	1	0	0	0	1	0
Moranella-TyrGTA-743	85	A	37186	26	0	4	1	5	16	0
Moranella-ValGAC-806	1	G	4378	15	7	0	0	0	8	23
Moranella-ValGAC-806	2	C	4376	17	0	0	15	0	2	0
Moranella-ValGAC-806	3	G	4391	2	2	0	0	0	0	0
Moranella-ValGAC-806	4	T	4385	8	0	8	0	0	0	0
Moranella-ValGAC-806	5	C	4384	9	0	0	8	1	0	0
Moranella-ValGAC-806	6	C	4386	7	0	0	0	7	0	0
Moranella-ValGAC-806	7	G	4387	6	1	1	0	1	3	0
Moranella-ValGAC-806	8	T	4387	6	0	2	0	0	4	0
Moranella-ValGAC-806	9	A	4291	102	0	3	21	55	23	0
Moranella-ValGAC-806	10	G	4386	7	1	0	0	3	3	0
Moranella-ValGAC-806	11	C	4393	0	0	0	0	0	0	0
Moranella-ValGAC-806	12	T	4390	3	0	1	0	0	2	0
Moranella-ValGAC-806	13	C	4391	2	0	0	0	0	2	0
Moranella-ValGAC-806	14	A	4382	11	0	0	2	0	9	0
Moranella-ValGAC-806	15	G	4381	12	0	0	0	1	11	0
Moranella-ValGAC-806	16	T	4376	17	0	7	0	0	10	1
Moranella-ValGAC-806	17	T	4372	21	0	7	3	0	11	0
Moranella-ValGAC-806	18	G	4282	111	15	0	0	12	84	0
Moranella-ValGAC-806	19	G	4380	13	0	0	0	0	13	0
Moranella-ValGAC-806	20	T	4163	230	1	1	10	0	218	1
Moranella-ValGAC-806	21	T	4264	129	1	28	24	0	76	0
Moranella-ValGAC-806	22	A	4393	0	0	0	0	0	0	3
Moranella-ValGAC-806	23	G	4393	0	0	0	0	0	0	0
Moranella-ValGAC-806	24	A	4393	0	0	0	0	0	0	0
Moranella-ValGAC-806	25	G	4392	1	0	1	0	0	0	0
Moranella-ValGAC-806	26	C	4388	5	0	0	0	1	4	0
Moranella-ValGAC-806	27	A	4387	6	0	0	0	0	6	0
Moranella-ValGAC-806	28	C	4375	18	1	0	2	4	11	0
Moranella-ValGAC-806	29	C	4391	2	0	0	0	2	0	0
Moranella-ValGAC-806	30	A	4386	7	0	0	7	0	0	0
Moranella-ValGAC-806	31	C	4384	9	0	0	0	9	0	0
Moranella-ValGAC-806	32	C	4393	0	0	0	0	0	0	0
Moranella-ValGAC-806	33	T	4392	1	0	1	0	0	0	0
Moranella-ValGAC-806	34	T	4393	0	0	0	0	0	0	0
Moranella-ValGAC-806	35	G	4391	2	1	0	0	1	0	0
Moranella-ValGAC-806	36	A	4391	2	0	0	0	1	1	0
Moranella-ValGAC-806	37	C	4382	11	1	0	0	10	0	0
Moranella-ValGAC-806	38	A	4391	2	0	0	2	0	0	0
Moranella-ValGAC-806	39	T	4386	7	7	0	0	0	0	0
Moranella-ValGAC-806	40	G	4390	3	3	0	0	0	0	0
Moranella-ValGAC-806	41	G	4392	1	1	0	0	0	0	0
Moranella-ValGAC-806	42	T	4385	8	0	8	0	0	0	0
Moranella-ValGAC-806	43	G	4385	8	1	0	0	1	6	0
Moranella-ValGAC-806	44	G	4392	1	0	0	0	1	0	0
Moranella-ValGAC-806	45	G	4393	0	0	0	0	0	0	0
Moranella-ValGAC-806	46	G	4391	2	1	0	0	1	0	0
Moranella-ValGAC-806	47	G	4379	14	9	0	0	5	0	0
Moranella-ValGAC-806	48	T	4391	2	0	2	0	0	0	0
Moranella-ValGAC-806	49	C	4392	1	0	0	0	1	0	0
Moranella-ValGAC-806	50	A	4377	16	0	0	16	0	0	0
Moranella-ValGAC-806	51	G	4377	16	0	1	0	15	0	0
Moranella-ValGAC-806	52	T	4391	2	1	0	0	0	1	0
Moranella-ValGAC-806	53	G	4390	3	1	0	0	0	2	0
Moranella-ValGAC-806	54	G	4392	1	1	0	0	0	0	0
Moranella-ValGAC-806	55	T	4388	5	0	0	0	0	5	0
Moranella-ValGAC-806	56	T	4393	0	0	0	0	0	0	0
Moranella-ValGAC-806	57	C	4393	0	0	0	0	0	0	0
Moranella-ValGAC-806	58	G	4393	0	0	0	0	0	0	0
Moranella-ValGAC-806	59	A	4392	1	0	0	0	1	0	0
Moranella-ValGAC-806	60	T	4374	19	6	3	9	0	1	0
Moranella-ValGAC-806	61	T	4391	2	1	1	0	0	0	0
Moranella-ValGAC-806	62	C	4393	0	0	0	0	0	0	0
Moranella-ValGAC-806	63	C	4391	2	0	0	0	1	1	0
Moranella-ValGAC-806	64	A	4390	3	0	0	1	1	1	0
Moranella-ValGAC-806	65	C	4377	16	15	0	1	0	0	0
Moranella-ValGAC-806	66	T	4385	8	0	8	0	0	0	0
Moranella-ValGAC-806	67	C	4388	5	0	0	0	5	0	0
Moranella-ValGAC-806	68	G	4385	8	7	0	0	0	1	0
Moranella-ValGAC-806	69	G	4382	11	1	10	0	0	0	0
Moranella-ValGAC-806	70	A	4385	8	0	0	7	0	1	0
Moranella-ValGAC-806	71	C	4392	1	0	0	0	1	0	0
Moranella-ValGAC-806	72	G	4378	15	0	15	0	0	0	0
Moranella-ValGAC-806	73	T	4382	11	0	11	0	0	0	0
Moranella-ValGAC-806	74	A	4391	2	0	2	0	0	0	0
Moranella-ValGAC-806	75	C	4393	0	0	0	0	0	0	0
Moranella-ValGAC-806	76	C	4393	0	0	0	0	0	0	0
Moranella-ValGAC-806	77	A	4388	5	0	0	0	0	5	0
Moranella-ValTAC-777	1	G	24642	120	2	0	0	4	114	168
Moranella-ValTAC-777	2	G	24734	28	6	0	0	0	22	0
Moranella-ValTAC-777	3	G	24754	8	2	0	0	2	4	0
Moranella-ValTAC-777	4	T	24737	25	1	4	19	0	1	0
Moranella-ValTAC-777	5	G	24759	3	0	0	0	3	0	0
Moranella-ValTAC-777	6	A	24751	11	0	0	8	3	0	0
Moranella-ValTAC-777	7	T	24750	12	2	3	5	0	2	9
Moranella-ValTAC-777	8	T	24719	43	0	9	5	0	29	0
Moranella-ValTAC-777	9	A	22267	2495	0	75	688	568	1164	2
Moranella-ValTAC-777	10	G	24737	25	5	1	0	12	7	1
Moranella-ValTAC-777	11	C	24757	5	1	0	0	4	0	0
Moranella-ValTAC-777	12	T	24757	5	1	4	0	0	0	0
Moranella-ValTAC-777	13	C	24752	10	0	0	1	5	4	0
Moranella-ValTAC-777	14	A	24757	5	0	1	1	0	3	0
Moranella-ValTAC-777	15	G	24751	11	8	1	0	0	2	0
Moranella-ValTAC-777	16	C	24751	11	0	0	0	7	4	0
Moranella-ValTAC-777	17	T	24721	41	0	14	14	0	13	0
Moranella-ValTAC-777	18	G	24737	25	1	0	0	2	22	0
Moranella-ValTAC-777	19	G	24755	7	4	0	0	0	3	0
Moranella-ValTAC-777	20	G	24756	6	0	0	0	3	3	0
Moranella-ValTAC-777	21	A	24747	15	0	0	3	2	10	0
Moranella-ValTAC-777	22	G	24751	11	2	2	0	6	1	0
Moranella-ValTAC-777	23	A	24754	8	0	0	5	2	1	0
Moranella-ValTAC-777	24	G	24756	6	4	0	0	0	2	0
Moranella-ValTAC-777	25	C	24743	19	0	0	0	5	14	0
Moranella-ValTAC-777	26	A	24743	19	0	0	0	4	15	1
Moranella-ValTAC-777	27	C	24731	31	0	0	2	8	21	0
Moranella-ValTAC-777	28	C	24756	6	0	0	0	6	0	0
Moranella-ValTAC-777	29	T	24732	30	0	17	0	0	13	0
Moranella-ValTAC-777	30	C	24751	11	0	0	8	2	1	0
Moranella-ValTAC-777	31	C	24758	4	0	0	0	4	0	0
Moranella-ValTAC-777	32	C	24751	11	0	0	0	11	0	0
Moranella-ValTAC-777	33	T	24435	327	2	48	2	0	275	27
Moranella-ValTAC-777	34	T	24688	74	4	63	5	0	2	0
Moranella-ValTAC-777	35	A	24743	19	0	1	8	2	8	0
Moranella-ValTAC-777	36	C	24752	10	2	0	0	6	2	0
Moranella-ValTAC-777	37	A	24751	11	0	1	1	2	7	0
Moranella-ValTAC-777	38	A	24747	15	0	1	11	0	3	0
Moranella-ValTAC-777	39	G	24745	17	5	3	0	2	7	0
Moranella-ValTAC-777	40	G	24745	17	6	9	0	0	2	0
Moranella-ValTAC-777	41	A	24750	12	0	1	5	0	6	0
Moranella-ValTAC-777	42	G	24719	43	14	1	0	2	26	2
Moranella-ValTAC-777	43	G	24754	8	7	0	0	0	1	0
Moranella-ValTAC-777	44	G	24756	6	5	0	0	1	0	0
Moranella-ValTAC-777	45	G	24754	8	6	0	0	2	0	0
Moranella-ValTAC-777	46	G	24711	51	27	1	0	23	0	0
Moranella-ValTAC-777	47	T	24751	11	1	7	2	0	1	1
Moranella-ValTAC-777	48	C	24753	9	0	0	0	9	0	0
Moranella-ValTAC-777	49	G	24752	10	6	0	0	2	2	0
Moranella-ValTAC-777	50	G	24754	8	0	0	0	6	2	0
Moranella-ValTAC-777	51	C	24752	10	0	0	0	8	2	0
Moranella-ValTAC-777	52	G	24740	22	1	0	0	0	21	0
Moranella-ValTAC-777	53	G	24752	10	5	2	0	3	0	0
Moranella-ValTAC-777	54	T	24724	38	0	5	2	0	31	2
Moranella-ValTAC-777	55	T	24754	8	0	3	4	0	1	0
Moranella-ValTAC-777	56	C	24757	5	0	0	0	5	0	0
Moranella-ValTAC-777	57	G	24757	5	0	0	0	1	4	0
Moranella-ValTAC-777	58	A	24754	8	0	0	1	6	1	2
Moranella-ValTAC-777	59	T	24756	6	0	6	0	0	0	0
Moranella-ValTAC-777	60	C	24747	15	0	0	0	11	4	1
Moranella-ValTAC-777	61	C	24754	8	1	0	0	6	1	0
Moranella-ValTAC-777	62	C	24750	12	0	0	0	12	0	0
Moranella-ValTAC-777	63	G	24758	4	3	0	0	1	0	1
Moranella-ValTAC-777	64	T	24756	6	1	4	1	0	0	0
Moranella-ValTAC-777	65	C	24753	9	0	0	0	9	0	0
Moranella-ValTAC-777	66	A	24756	6	0	0	2	3	1	0
Moranella-ValTAC-777	67	T	24755	7	1	5	1	0	0	0
Moranella-ValTAC-777	68	C	24757	5	0	0	0	5	0	0
Moranella-ValTAC-777	69	A	24741	21	0	10	5	6	0	0
Moranella-ValTAC-777	70	C	24714	48	3	0	0	45	0	0
Moranella-ValTAC-777	71	C	24719	43	0	0	1	42	0	0
Moranella-ValTAC-777	72	C	24741	21	17	0	0	4	0	0
Moranella-ValTAC-777	73	A	24712	50	0	39	10	1	0	0
Moranella-fMetCAT-778	1	C	15234	366	0	0	2	36	328	503
Moranella-fMetCAT-778	2	G	15353	247	0	0	0	6	241	0
Moranella-fMetCAT-778	3	C	15494	106	1	0	2	8	95	0
Moranella-fMetCAT-778	4	G	15449	151	2	42	0	1	106	3
Moranella-fMetCAT-778	5	G	15432	168	1	153	0	0	14	7
Moranella-fMetCAT-778	6	G	15557	43	4	32	0	2	5	0
Moranella-fMetCAT-778	7	G	15587	13	5	6	0	2	0	0
Moranella-fMetCAT-778	8	T	15521	79	0	6	73	0	0	10
Moranella-fMetCAT-778	9	G	13558	2042	97	261	0	473	1211	0
Moranella-fMetCAT-778	10	G	15580	20	18	1	0	1	0	1
Moranella-fMetCAT-778	11	A	15583	17	0	0	1	0	16	0
Moranella-fMetCAT-778	12	G	15585	15	0	0	0	0	15	0
Moranella-fMetCAT-778	13	C	15580	20	0	0	0	5	15	0
Moranella-fMetCAT-778	14	A	15569	31	0	0	6	1	24	0
Moranella-fMetCAT-778	15	G	15575	25	0	1	0	0	24	0
Moranella-fMetCAT-778	16	C	15557	43	1	0	0	17	25	0
Moranella-fMetCAT-778	17	A	15429	171	0	9	17	4	141	0
Moranella-fMetCAT-778	18	T	15418	182	0	20	3	0	159	0
Moranella-fMetCAT-778	19	G	15282	318	21	0	0	0	297	2
Moranella-fMetCAT-778	20	G	15397	203	21	0	0	1	181	5
Moranella-fMetCAT-778	21	T	10284	5316	48	304	126	0	4838	0
Moranella-fMetCAT-778	22	A	15596	4	0	0	1	0	3	0
Moranella-fMetCAT-778	23	G	15597	3	2	0	0	1	0	0
Moranella-fMetCAT-778	24	C	15599	1	0	0	0	1	0	0
Moranella-fMetCAT-778	25	T	15596	4	0	4	0	0	0	0
Moranella-fMetCAT-778	26	C	15598	2	0	0	0	2	0	0
Moranella-fMetCAT-778	27	G	15576	24	5	9	0	1	9	0
Moranella-fMetCAT-778	28	T	15595	5	0	4	1	0	0	0
Moranella-fMetCAT-778	29	C	15591	9	2	0	0	7	0	0
Moranella-fMetCAT-778	30	G	15586	14	5	1	0	1	7	0
Moranella-fMetCAT-778	31	G	15598	2	2	0	0	0	0	0
Moranella-fMetCAT-778	32	G	15597	3	2	1	0	0	0	0
Moranella-fMetCAT-778	33	C	15597	3	1	0	0	2	0	0
Moranella-fMetCAT-778	34	T	15592	8	0	5	2	0	1	0
Moranella-fMetCAT-778	35	C	15592	8	1	0	0	5	2	0
Moranella-fMetCAT-778	36	A	15597	3	0	0	0	2	1	0
Moranella-fMetCAT-778	37	T	15599	1	0	1	0	0	0	0
Moranella-fMetCAT-778	38	A	15599	1	0	0	1	0	0	0
Moranella-fMetCAT-778	39	A	15597	3	0	1	0	2	0	0
Moranella-fMetCAT-778	40	C	15592	8	0	0	0	5	3	0
Moranella-fMetCAT-778	41	C	15598	2	0	0	0	2	0	0
Moranella-fMetCAT-778	42	C	15588	12	0	0	0	12	0	0
Moranella-fMetCAT-778	43	G	15591	9	6	0	0	2	1	0
Moranella-fMetCAT-778	44	A	15592	8	0	0	4	3	1	1
Moranella-fMetCAT-778	45	A	15597	3	0	0	3	0	0	1
Moranella-fMetCAT-778	46	G	15587	13	10	0	0	1	2	0
Moranella-fMetCAT-778	47	G	15595	5	1	0	0	3	1	0
Moranella-fMetCAT-778	48	T	15599	1	0	0	0	0	1	0
Moranella-fMetCAT-778	49	C	15598	2	0	0	0	1	1	0
Moranella-fMetCAT-778	50	G	15591	9	7	1	0	0	1	0
Moranella-fMetCAT-778	51	T	15590	10	2	8	0	0	0	0
Moranella-fMetCAT-778	52	C	15588	12	9	0	2	1	0	0
Moranella-fMetCAT-778	53	G	15593	7	2	0	0	2	3	0
Moranella-fMetCAT-778	54	G	15592	8	2	0	0	6	0	0
Moranella-fMetCAT-778	55	T	15591	9	0	3	0	0	6	0
Moranella-fMetCAT-778	56	T	15597	3	0	2	1	0	0	0
Moranella-fMetCAT-778	57	C	15598	2	1	0	0	1	0	0
Moranella-fMetCAT-778	58	A	15576	24	0	0	1	0	23	8
Moranella-fMetCAT-778	59	A	15577	23	0	0	4	4	15	0
Moranella-fMetCAT-778	60	A	15599	1	0	0	0	1	0	0
Moranella-fMetCAT-778	61	T	15597	3	0	2	1	0	0	2
Moranella-fMetCAT-778	62	C	15596	4	0	0	0	3	1	0
Moranella-fMetCAT-778	63	C	15596	4	0	0	0	3	1	0
Moranella-fMetCAT-778	64	G	15581	19	4	0	0	11	4	0
Moranella-fMetCAT-778	65	A	15585	15	0	3	11	0	1	0
Moranella-fMetCAT-778	66	C	15579	21	0	0	0	17	4	23
Moranella-fMetCAT-778	67	C	15596	4	0	0	0	4	0	0
Moranella-fMetCAT-778	68	C	15584	16	0	0	0	16	0	0
Moranella-fMetCAT-778	69	C	15594	6	0	0	0	6	0	5
Moranella-fMetCAT-778	70	C	15595	5	0	0	0	5	0	0
Moranella-fMetCAT-778	71	G	15594	6	4	0	0	1	1	0
Moranella-fMetCAT-778	72	C	15598	2	0	0	0	1	1	1
Moranella-fMetCAT-778	73	A	14327	1273	0	1	1268	3	1	0
Moranella-fMetCAT-778	74	A	13333	2267	0	2257	2	5	3	0
Moranella-fMetCAT-778	75	C	15595	5	2	0	0	0	3	0
Moranella-fMetCAT-778	76	C	15578	22	18	0	0	0	4	0
Moranella-fMetCAT-778	77	A	15548	52	0	4	6	10	32	0
Nuclear-AlaAGC-289	1	A	0	0	0	0	0	0	0	0
Nuclear-AlaAGC-289	2	C	0	0	0	0	0	0	0	0
Nuclear-AlaAGC-289	3	C	0	0	0	0	0	0	0	0
Nuclear-AlaAGC-289	4	T	0	0	0	0	0	0	0	0
Nuclear-AlaAGC-289	5	A	0	0	0	0	0	0	0	0
Nuclear-AlaAGC-289	6	G	0	0	0	0	0	0	0	0
Nuclear-AlaAGC-289	7	T	0	0	0	0	0	0	0	0
Nuclear-AlaAGC-289	8	C	0	0	0	0	0	0	0	0
Nuclear-AlaAGC-289	9	T	0	0	0	0	0	0	0	0
Nuclear-AlaAGC-289	10	G	0	0	0	0	0	0	0	0
Nuclear-AlaAGC-289	11	G	0	0	0	0	0	0	0	0
Nuclear-AlaAGC-289	12	T	0	0	0	0	0	0	0	0
Nuclear-AlaAGC-289	13	G	0	0	0	0	0	0	0	0
Nuclear-AlaAGC-289	14	T	0	0	0	0	0	0	0	0
Nuclear-AlaAGC-289	15	A	0	0	0	0	0	0	0	0
Nuclear-AlaAGC-289	16	G	0	0	0	0	0	0	0	0
Nuclear-AlaAGC-289	17	T	0	0	0	0	0	0	0	0
Nuclear-AlaAGC-289	18	G	0	0	0	0	0	0	0	0
Nuclear-AlaAGC-289	19	G	0	0	0	0	0	0	0	0
Nuclear-AlaAGC-289	20	A	0	0	0	0	0	0	0	0
Nuclear-AlaAGC-289	21	T	0	0	0	0	0	0	0	0
Nuclear-AlaAGC-289	22	G	0	0	0	0	0	0	0	0
Nuclear-AlaAGC-289	23	C	0	0	0	0	0	0	0	0
Nuclear-AlaAGC-289	24	A	0	0	0	0	0	0	0	0
Nuclear-AlaAGC-289	25	C	0	0	0	0	0	0	0	0
Nuclear-AlaAGC-289	26	A	0	0	0	0	0	0	0	0
Nuclear-AlaAGC-289	27	C	0	0	0	0	0	0	0	0
Nuclear-AlaAGC-289	28	T	0	0	0	0	0	0	0	0
Nuclear-AlaAGC-289	29	G	0	0	0	0	0	0	0	0
Nuclear-AlaAGC-289	30	T	0	0	0	0	0	0	0	0
Nuclear-AlaAGC-289	31	C	0	0	0	0	0	0	0	0
Nuclear-AlaAGC-289	32	C	0	0	0	0	0	0	0	0
Nuclear-AlaAGC-289	33	C	0	0	0	0	0	0	0	0
Nuclear-AlaAGC-289	34	A	0	0	0	0	0	0	0	0
Nuclear-AlaAGC-289	35	G	0	0	0	0	0	0	0	0
Nuclear-AlaAGC-289	36	C	0	0	0	0	0	0	0	0
Nuclear-AlaAGC-289	37	A	0	0	0	0	0	0	0	0
Nuclear-AlaAGC-289	38	A	0	0	0	0	0	0	0	0
Nuclear-AlaAGC-289	39	T	0	0	0	0	0	0	0	0
Nuclear-AlaAGC-289	40	C	0	0	0	0	0	0	0	0
Nuclear-AlaAGC-289	41	C	0	0	0	0	0	0	0	0
Nuclear-AlaAGC-289	42	G	0	0	0	0	0	0	0	0
Nuclear-AlaAGC-289	43	G	0	0	0	0	0	0	0	0
Nuclear-AlaAGC-289	44	A	0	0	0	0	0	0	0	0
Nuclear-AlaAGC-289	45	G	0	0	0	0	0	0	0	0
Nuclear-AlaAGC-289	46	G	0	0	0	0	0	0	0	0
Nuclear-AlaAGC-289	47	G	0	0	0	0	0	0	0	0
Nuclear-AlaAGC-289	48	C	0	0	0	0	0	0	0	0
Nuclear-AlaAGC-289	49	C	0	0	0	0	0	0	0	0
Nuclear-AlaAGC-289	50	T	0	0	0	0	0	0	0	0
Nuclear-AlaAGC-289	51	G	0	0	0	0	0	0	0	0
Nuclear-AlaAGC-289	52	G	0	0	0	0	0	0	0	0
Nuclear-AlaAGC-289	53	G	0	0	0	0	0	0	0	0
Nuclear-AlaAGC-289	54	T	0	0	0	0	0	0	0	0
Nuclear-AlaAGC-289	55	T	0	0	0	0	0	0	0	0
Nuclear-AlaAGC-289	56	C	0	0	0	0	0	0	0	0
Nuclear-AlaAGC-289	57	G	0	0	0	0	0	0	0	0
Nuclear-AlaAGC-289	58	A	0	0	0	0	0	0	0	0
Nuclear-AlaAGC-289	59	T	0	0	0	0	0	0	0	0
Nuclear-AlaAGC-289	60	T	0	0	0	0	0	0	0	0
Nuclear-AlaAGC-289	61	C	0	0	0	0	0	0	0	0
Nuclear-AlaAGC-289	62	C	0	0	0	0	0	0	0	0
Nuclear-AlaAGC-289	63	C	0	0	0	0	0	0	0	0
Nuclear-AlaAGC-289	64	A	0	0	0	0	0	0	0	0
Nuclear-AlaAGC-289	65	G	0	0	0	0	0	0	0	0
Nuclear-AlaAGC-289	66	G	0	0	0	0	0	0	0	0
Nuclear-AlaAGC-289	67	C	0	0	0	0	0	0	0	0
Nuclear-AlaAGC-289	68	T	0	0	0	0	0	0	0	0
Nuclear-AlaAGC-289	69	G	0	0	0	0	0	0	0	0
Nuclear-AlaAGC-289	70	G	0	0	0	0	0	0	0	0
Nuclear-AlaAGC-289	71	G	0	0	0	0	0	0	0	0
Nuclear-AlaAGC-289	72	C	0	0	0	0	0	0	0	0
Nuclear-AlaAGC-289	73	A	0	0	0	0	0	0	0	0
Nuclear-AlaAGC-289	74	C	0	0	0	0	0	0	0	0
Nuclear-AlaAGC-289	75	C	0	0	0	0	0	0	0	0
Nuclear-AlaAGC-289	76	A	0	0	0	0	0	0	0	0
Nuclear-AlaAGC-6203	1	G	275586	2778	36	10	0	17	2715	6933
Nuclear-AlaAGC-6203	2	G	277882	482	26	10	0	6	440	0
Nuclear-AlaAGC-6203	3	G	278252	112	4	3	0	13	92	0
Nuclear-AlaAGC-6203	4	G	278310	54	31	7	0	6	10	0
Nuclear-AlaAGC-6203	5	G	278297	67	47	11	0	8	1	0
Nuclear-AlaAGC-6203	6	C	278191	173	10	0	48	114	1	0
Nuclear-AlaAGC-6203	7	G	278297	67	35	14	0	17	1	0
Nuclear-AlaAGC-6203	8	T	278289	75	2	60	10	0	3	4
Nuclear-AlaAGC-6203	9	A	278069	295	0	21	71	145	58	5
Nuclear-AlaAGC-6203	10	G	275105	3259	1830	1069	0	343	17	3
Nuclear-AlaAGC-6203	11	C	278268	96	1	0	0	94	1	161
Nuclear-AlaAGC-6203	12	T	278313	51	1	42	8	0	0	2
Nuclear-AlaAGC-6203	13	C	278282	82	3	0	1	75	3	1
Nuclear-AlaAGC-6203	14	A	278228	136	0	8	6	115	7	0
Nuclear-AlaAGC-6203	15	C	278228	136	7	0	31	75	23	0
Nuclear-AlaAGC-6203	16	A	278251	113	0	4	50	28	31	1
Nuclear-AlaAGC-6203	17	T	277350	1014	14	285	147	0	568	6
Nuclear-AlaAGC-6203	18	G	276351	2013	1814	1	0	7	191	74
Nuclear-AlaAGC-6203	19	G	277807	557	298	5	0	51	203	9
Nuclear-AlaAGC-6203	20	T	262346	16018	73	271	1270	0	14404	91
Nuclear-AlaAGC-6203	21	A	277937	427	0	1	152	16	258	66
Nuclear-AlaAGC-6203	22	G	278060	304	74	2	0	82	146	0
Nuclear-AlaAGC-6203	23	A	278033	331	0	19	127	118	67	11
Nuclear-AlaAGC-6203	24	G	243868	34496	223	14	0	56	34203	0
Nuclear-AlaAGC-6203	25	C	239424	38940	4351	0	67	177	34345	109
Nuclear-AlaAGC-6203	26	G	134822	143542	963	14741	0	25509	102329	237
Nuclear-AlaAGC-6203	27	C	278164	200	1	0	1	153	45	11
Nuclear-AlaAGC-6203	28	T	278110	254	1	66	180	0	7	2
Nuclear-AlaAGC-6203	29	C	278254	110	4	0	11	90	5	0
Nuclear-AlaAGC-6203	30	G	278099	265	43	29	0	32	161	1
Nuclear-AlaAGC-6203	31	C	278119	245	1	0	25	61	158	0
Nuclear-AlaAGC-6203	32	T	277231	1133	8	126	217	0	782	2
Nuclear-AlaAGC-6203	33	T	277131	1233	2	141	399	0	691	12
Nuclear-AlaAGC-6203	34	A	35	278329	0	17	277406	55	851	5
Nuclear-AlaAGC-6203	35	G	278274	90	3	15	0	1	71	7
Nuclear-AlaAGC-6203	36	C	276439	1925	6	0	1047	294	578	2
Nuclear-AlaAGC-6203	37	A	8050	270314	0	24990	29127	76940	139257	74
Nuclear-AlaAGC-6203	38	T	278145	219	5	7	47	0	160	41
Nuclear-AlaAGC-6203	39	G	278309	55	9	6	0	16	24	11
Nuclear-AlaAGC-6203	40	C	278264	100	6	0	4	83	7	0
Nuclear-AlaAGC-6203	41	G	278306	58	11	4	0	7	36	2
Nuclear-AlaAGC-6203	42	A	278234	130	0	40	49	6	35	0
Nuclear-AlaAGC-6203	43	G	278306	58	49	2	0	5	2	0
Nuclear-AlaAGC-6203	44	A	278307	57	0	3	41	9	4	3
Nuclear-AlaAGC-6203	45	G	278146	218	23	4	0	9	182	0
Nuclear-AlaAGC-6203	46	G	275180	3184	1835	47	0	1302	0	0
Nuclear-AlaAGC-6203	47	T	278253	111	2	94	4	0	11	13
Nuclear-AlaAGC-6203	48	A	278318	46	0	0	16	27	3	1
Nuclear-AlaAGC-6203	49	C	278280	84	3	0	4	73	4	0
Nuclear-AlaAGC-6203	50	C	278159	205	15	0	69	59	62	0
Nuclear-AlaAGC-6203	51	G	278147	217	64	12	0	21	120	100
Nuclear-AlaAGC-6203	52	G	278123	241	115	24	0	12	90	1
Nuclear-AlaAGC-6203	53	G	277915	449	108	0	0	18	323	5
Nuclear-AlaAGC-6203	54	A	277376	988	0	2	105	393	488	5
Nuclear-AlaAGC-6203	55	T	277446	918	159	176	20	0	563	12
Nuclear-AlaAGC-6203	56	C	276257	2107	22	0	29	1033	1023	20
Nuclear-AlaAGC-6203	57	G	256886	21478	169	39	0	153	21117	11
Nuclear-AlaAGC-6203	58	A	23050	255314	0	1778	78652	130444	44440	19
Nuclear-AlaAGC-6203	59	T	277841	523	21	149	8	0	345	351
Nuclear-AlaAGC-6203	60	A	278304	60	0	13	9	8	30	35
Nuclear-AlaAGC-6203	61	C	278303	61	0	0	0	41	20	20
Nuclear-AlaAGC-6203	62	C	278301	63	3	0	1	58	1	0
Nuclear-AlaAGC-6203	63	C	278271	93	1	0	13	78	1	2
Nuclear-AlaAGC-6203	64	G	278292	72	16	34	0	8	14	14
Nuclear-AlaAGC-6203	65	G	278317	47	21	11	0	7	8	0
Nuclear-AlaAGC-6203	66	C	278276	88	4	0	1	82	1	3
Nuclear-AlaAGC-6203	67	G	278241	123	104	7	0	8	4	0
Nuclear-AlaAGC-6203	68	C	278280	84	2	0	1	79	2	1
Nuclear-AlaAGC-6203	69	C	278298	66	3	0	2	61	0	0
Nuclear-AlaAGC-6203	70	T	278286	78	8	61	3	0	6	3
Nuclear-AlaAGC-6203	71	C	278259	105	1	0	3	99	2	4
Nuclear-AlaAGC-6203	72	C	278304	60	7	0	1	52	0	0
Nuclear-AlaAGC-6203	73	A	278189	175	0	56	56	60	3	0
Nuclear-AlaAGC-6203	74	C	278332	32	2	0	7	8	15	0
Nuclear-AlaAGC-6203	75	C	278321	43	6	0	1	17	19	0
Nuclear-AlaAGC-6203	76	A	278121	243	0	21	47	117	58	0
Nuclear-AlaCGC-608	1	G	1	0	0	0	0	0	0	0
Nuclear-AlaCGC-608	2	C	0	1	0	0	0	1	0	0
Nuclear-AlaCGC-608	3	C	1	0	0	0	0	0	0	0
Nuclear-AlaCGC-608	4	T	1	0	0	0	0	0	0	0
Nuclear-AlaCGC-608	5	G	1	0	0	0	0	0	0	0
Nuclear-AlaCGC-608	6	G	1	0	0	0	0	0	0	0
Nuclear-AlaCGC-608	7	G	1	0	0	0	0	0	0	0
Nuclear-AlaCGC-608	8	T	1	0	0	0	0	0	0	0
Nuclear-AlaCGC-608	9	A	1	0	0	0	0	0	0	0
Nuclear-AlaCGC-608	10	G	1	0	0	0	0	0	0	0
Nuclear-AlaCGC-608	11	C	1	0	0	0	0	0	0	0
Nuclear-AlaCGC-608	12	T	1	0	0	0	0	0	0	0
Nuclear-AlaCGC-608	13	C	1	0	0	0	0	0	0	0
Nuclear-AlaCGC-608	14	A	1	0	0	0	0	0	0	0
Nuclear-AlaCGC-608	15	G	1	0	0	0	0	0	0	0
Nuclear-AlaCGC-608	16	T	1	0	0	0	0	0	0	0
Nuclear-AlaCGC-608	17	T	1	0	0	0	0	0	0	0
Nuclear-AlaCGC-608	18	G	1	0	0	0	0	0	0	0
Nuclear-AlaCGC-608	19	G	1	0	0	0	0	0	0	0
Nuclear-AlaCGC-608	20	T	0	1	0	0	0	0	1	0
Nuclear-AlaCGC-608	21	A	1	0	0	0	0	0	0	0
Nuclear-AlaCGC-608	22	G	1	0	0	0	0	0	0	0
Nuclear-AlaCGC-608	23	A	1	0	0	0	0	0	0	0
Nuclear-AlaCGC-608	24	G	1	0	0	0	0	0	0	0
Nuclear-AlaCGC-608	25	C	1	0	0	0	0	0	0	0
Nuclear-AlaCGC-608	26	A	1	0	0	0	0	0	0	0
Nuclear-AlaCGC-608	27	T	0	1	0	1	0	0	0	0
Nuclear-AlaCGC-608	28	T	1	0	0	0	0	0	0	0
Nuclear-AlaCGC-608	29	A	1	0	0	0	0	0	0	0
Nuclear-AlaCGC-608	30	G	1	0	0	0	0	0	0	0
Nuclear-AlaCGC-608	31	G	1	0	0	0	0	0	0	0
Nuclear-AlaCGC-608	32	A	1	0	0	0	0	0	0	0
Nuclear-AlaCGC-608	33	A	1	0	0	0	0	0	0	0
Nuclear-AlaCGC-608	34	C	1	0	0	0	0	0	0	0
Nuclear-AlaCGC-608	35	G	1	0	0	0	0	0	0	0
Nuclear-AlaCGC-608	36	C	1	0	0	0	0	0	0	1
Nuclear-AlaCGC-608	37	A	1	0	0	0	0	0	0	0
Nuclear-AlaCGC-608	38	A	1	0	0	0	0	0	0	0
Nuclear-AlaCGC-608	39	C	1	0	0	0	0	0	0	0
Nuclear-AlaCGC-608	40	C	1	0	0	0	0	0	0	0
Nuclear-AlaCGC-608	41	T	1	0	0	0	0	0	0	0
Nuclear-AlaCGC-608	42	A	1	0	0	0	0	0	0	0
Nuclear-AlaCGC-608	43	A	1	0	0	0	0	0	0	0
Nuclear-AlaCGC-608	44	T	1	0	0	0	0	0	0	0
Nuclear-AlaCGC-608	45	G	1	0	0	0	0	0	0	0
Nuclear-AlaCGC-608	46	G	1	0	0	0	0	0	0	0
Nuclear-AlaCGC-608	47	T	1	0	0	0	0	0	0	0
Nuclear-AlaCGC-608	48	C	1	0	0	0	0	0	0	0
Nuclear-AlaCGC-608	49	C	1	0	0	0	0	0	0	0
Nuclear-AlaCGC-608	50	A	1	0	0	0	0	0	0	0
Nuclear-AlaCGC-608	51	G	1	0	0	0	0	0	0	0
Nuclear-AlaCGC-608	52	G	1	0	0	0	0	0	0	0
Nuclear-AlaCGC-608	53	G	1	0	0	0	0	0	0	0
Nuclear-AlaCGC-608	54	T	1	0	0	0	0	0	0	0
Nuclear-AlaCGC-608	55	T	1	0	0	0	0	0	0	0
Nuclear-AlaCGC-608	56	C	1	0	0	0	0	0	0	0
Nuclear-AlaCGC-608	57	G	1	0	0	0	0	0	0	0
Nuclear-AlaCGC-608	58	A	0	1	0	0	0	1	0	0
Nuclear-AlaCGC-608	59	A	1	0	0	0	0	0	0	0
Nuclear-AlaCGC-608	60	T	1	0	0	0	0	0	0	0
Nuclear-AlaCGC-608	61	C	1	0	0	0	0	0	0	0
Nuclear-AlaCGC-608	62	C	1	0	0	0	0	0	0	0
Nuclear-AlaCGC-608	63	C	1	0	0	0	0	0	0	0
Nuclear-AlaCGC-608	64	T	1	0	0	0	0	0	0	0
Nuclear-AlaCGC-608	65	G	1	0	0	0	0	0	0	0
Nuclear-AlaCGC-608	66	T	1	0	0	0	0	0	0	0
Nuclear-AlaCGC-608	67	C	1	0	0	0	0	0	0	0
Nuclear-AlaCGC-608	68	C	1	0	0	0	0	0	0	0
Nuclear-AlaCGC-608	69	A	1	0	0	0	0	0	0	0
Nuclear-AlaCGC-608	70	G	1	0	0	0	0	0	0	0
Nuclear-AlaCGC-608	71	G	1	0	0	0	0	0	0	0
Nuclear-AlaCGC-608	72	C	1	0	0	0	0	0	0	0
Nuclear-AlaCGC-608	73	A	1	0	0	0	0	0	0	0
Nuclear-AlaCGC-608	74	C	1	0	0	0	0	0	0	0
Nuclear-AlaCGC-608	75	C	1	0	0	0	0	0	0	0
Nuclear-AlaCGC-608	76	A	1	0	0	0	0	0	0	0
Nuclear-AlaCGC-642	1	G	0	0	0	0	0	0	0	0
Nuclear-AlaCGC-642	2	C	0	0	0	0	0	0	0	0
Nuclear-AlaCGC-642	3	C	0	0	0	0	0	0	0	0
Nuclear-AlaCGC-642	4	T	0	0	0	0	0	0	0	0
Nuclear-AlaCGC-642	5	G	0	0	0	0	0	0	0	0
Nuclear-AlaCGC-642	6	G	0	0	0	0	0	0	0	0
Nuclear-AlaCGC-642	7	G	0	0	0	0	0	0	0	0
Nuclear-AlaCGC-642	8	T	0	0	0	0	0	0	0	0
Nuclear-AlaCGC-642	9	A	0	0	0	0	0	0	0	0
Nuclear-AlaCGC-642	10	G	0	0	0	0	0	0	0	0
Nuclear-AlaCGC-642	11	C	0	0	0	0	0	0	0	0
Nuclear-AlaCGC-642	12	T	0	0	0	0	0	0	0	0
Nuclear-AlaCGC-642	13	C	0	0	0	0	0	0	0	0
Nuclear-AlaCGC-642	14	A	0	0	0	0	0	0	0	0
Nuclear-AlaCGC-642	15	G	0	0	0	0	0	0	0	0
Nuclear-AlaCGC-642	16	T	0	0	0	0	0	0	0	0
Nuclear-AlaCGC-642	17	T	0	0	0	0	0	0	0	0
Nuclear-AlaCGC-642	18	G	0	0	0	0	0	0	0	0
Nuclear-AlaCGC-642	19	G	0	0	0	0	0	0	0	0
Nuclear-AlaCGC-642	20	C	0	0	0	0	0	0	0	0
Nuclear-AlaCGC-642	21	A	0	0	0	0	0	0	0	0
Nuclear-AlaCGC-642	22	G	0	0	0	0	0	0	0	0
Nuclear-AlaCGC-642	23	A	0	0	0	0	0	0	0	0
Nuclear-AlaCGC-642	24	G	0	0	0	0	0	0	0	0
Nuclear-AlaCGC-642	25	C	0	0	0	0	0	0	0	0
Nuclear-AlaCGC-642	26	A	0	0	0	0	0	0	0	0
Nuclear-AlaCGC-642	27	T	0	0	0	0	0	0	0	0
Nuclear-AlaCGC-642	28	T	0	0	0	0	0	0	0	0
Nuclear-AlaCGC-642	29	A	0	0	0	0	0	0	0	0
Nuclear-AlaCGC-642	30	G	0	0	0	0	0	0	0	0
Nuclear-AlaCGC-642	31	G	0	0	0	0	0	0	0	0
Nuclear-AlaCGC-642	32	A	0	0	0	0	0	0	0	0
Nuclear-AlaCGC-642	33	A	0	0	0	0	0	0	0	0
Nuclear-AlaCGC-642	34	T	0	0	0	0	0	0	0	0
Nuclear-AlaCGC-642	35	C	0	0	0	0	0	0	0	0
Nuclear-AlaCGC-642	36	G	0	0	0	0	0	0	0	0
Nuclear-AlaCGC-642	37	C	0	0	0	0	0	0	0	0
Nuclear-AlaCGC-642	38	A	0	0	0	0	0	0	0	0
Nuclear-AlaCGC-642	39	T	0	0	0	0	0	0	0	0
Nuclear-AlaCGC-642	40	T	0	0	0	0	0	0	0	0
Nuclear-AlaCGC-642	41	C	0	0	0	0	0	0	0	0
Nuclear-AlaCGC-642	42	C	0	0	0	0	0	0	0	0
Nuclear-AlaCGC-642	43	T	0	0	0	0	0	0	0	0
Nuclear-AlaCGC-642	44	A	0	0	0	0	0	0	0	0
Nuclear-AlaCGC-642	45	A	0	0	0	0	0	0	0	0
Nuclear-AlaCGC-642	46	G	0	0	0	0	0	0	0	0
Nuclear-AlaCGC-642	47	G	0	0	0	0	0	0	0	0
Nuclear-AlaCGC-642	48	T	0	0	0	0	0	0	0	0
Nuclear-AlaCGC-642	49	C	0	0	0	0	0	0	0	0
Nuclear-AlaCGC-642	50	C	0	0	0	0	0	0	0	0
Nuclear-AlaCGC-642	51	A	0	0	0	0	0	0	0	0
Nuclear-AlaCGC-642	52	G	0	0	0	0	0	0	0	0
Nuclear-AlaCGC-642	53	G	0	0	0	0	0	0	0	0
Nuclear-AlaCGC-642	54	G	0	0	0	0	0	0	0	0
Nuclear-AlaCGC-642	55	T	0	0	0	0	0	0	0	0
Nuclear-AlaCGC-642	56	T	0	0	0	0	0	0	0	0
Nuclear-AlaCGC-642	57	C	0	0	0	0	0	0	0	0
Nuclear-AlaCGC-642	58	G	0	0	0	0	0	0	0	0
Nuclear-AlaCGC-642	59	A	0	0	0	0	0	0	0	0
Nuclear-AlaCGC-642	60	A	0	0	0	0	0	0	0	0
Nuclear-AlaCGC-642	61	T	0	0	0	0	0	0	0	0
Nuclear-AlaCGC-642	62	C	0	0	0	0	0	0	0	0
Nuclear-AlaCGC-642	63	C	0	0	0	0	0	0	0	0
Nuclear-AlaCGC-642	64	C	0	0	0	0	0	0	0	0
Nuclear-AlaCGC-642	65	T	0	0	0	0	0	0	0	0
Nuclear-AlaCGC-642	66	G	0	0	0	0	0	0	0	0
Nuclear-AlaCGC-642	67	C	0	0	0	0	0	0	0	0
Nuclear-AlaCGC-642	68	C	0	0	0	0	0	0	0	0
Nuclear-AlaCGC-642	69	C	0	0	0	0	0	0	0	0
Nuclear-AlaCGC-642	70	A	0	0	0	0	0	0	0	0
Nuclear-AlaCGC-642	71	G	0	0	0	0	0	0	0	0
Nuclear-AlaCGC-642	72	G	0	0	0	0	0	0	0	0
Nuclear-AlaCGC-642	73	C	0	0	0	0	0	0	0	0
Nuclear-AlaCGC-642	74	A	0	0	0	0	0	0	0	0
Nuclear-AlaCGC-642	75	C	0	0	0	0	0	0	0	0
Nuclear-AlaCGC-642	76	C	0	0	0	0	0	0	0	0
Nuclear-AlaCGC-642	77	A	0	0	0	0	0	0	0	0
Nuclear-AlaCGC-705	1	G	63187	538	4	0	0	4	530	795
Nuclear-AlaCGC-705	2	G	63641	84	6	2	0	2	74	0
Nuclear-AlaCGC-705	3	G	63690	35	1	1	0	2	31	0
Nuclear-AlaCGC-705	4	G	63705	20	9	0	0	3	8	0
Nuclear-AlaCGC-705	5	G	63715	10	6	2	0	0	2	0
Nuclear-AlaCGC-705	6	T	63671	54	0	15	37	0	2	0
Nuclear-AlaCGC-705	7	G	63711	14	3	4	0	7	0	0
Nuclear-AlaCGC-705	8	T	63708	17	0	14	0	0	3	0
Nuclear-AlaCGC-705	9	A	63702	23	0	2	1	0	20	0
Nuclear-AlaCGC-705	10	A	63709	16	0	1	9	5	1	0
Nuclear-AlaCGC-705	11	C	63703	22	0	0	0	15	7	1
Nuclear-AlaCGC-705	12	T	63710	15	2	3	3	0	7	0
Nuclear-AlaCGC-705	13	C	63707	18	1	0	3	13	1	0
Nuclear-AlaCGC-705	14	A	63660	65	0	27	10	0	28	0
Nuclear-AlaCGC-705	15	G	63675	50	7	2	0	4	37	0
Nuclear-AlaCGC-705	16	C	63404	321	18	0	3	97	203	0
Nuclear-AlaCGC-705	17	G	48420	15305	11491	17	0	14	3783	15
Nuclear-AlaCGC-705	18	G	57596	6129	460	15	0	131	5523	1
Nuclear-AlaCGC-705	19	T	5929	57796	148	1942	540	0	55166	1
Nuclear-AlaCGC-705	20	A	63512	213	0	4	130	0	79	73
Nuclear-AlaCGC-705	21	G	63555	170	135	0	0	0	35	0
Nuclear-AlaCGC-705	22	A	63396	329	0	1	133	4	191	0
Nuclear-AlaCGC-705	23	G	63386	339	98	14	0	34	193	2
Nuclear-AlaCGC-705	24	T	62885	840	239	310	98	0	193	8
Nuclear-AlaCGC-705	25	G	3498	60227	1395	5237	0	47083	6512	7
Nuclear-AlaCGC-705	26	T	63660	65	0	55	4	0	6	33
Nuclear-AlaCGC-705	27	C	63691	34	0	0	5	27	2	1
Nuclear-AlaCGC-705	28	C	63702	23	0	0	2	21	0	0
Nuclear-AlaCGC-705	29	G	63693	32	14	13	0	5	0	0
Nuclear-AlaCGC-705	30	C	63685	40	0	0	5	34	1	0
Nuclear-AlaCGC-705	31	T	63693	32	0	26	5	0	1	2
Nuclear-AlaCGC-705	32	T	62806	919	1	912	6	0	0	2
Nuclear-AlaCGC-705	33	C	63292	433	0	0	2	50	381	0
Nuclear-AlaCGC-705	34	G	63166	559	11	18	0	129	401	37
Nuclear-AlaCGC-705	35	C	62258	1467	0	0	20	160	1287	901
Nuclear-AlaCGC-705	36	A	2738	60987	0	10265	5842	17287	27593	96
Nuclear-AlaCGC-705	37	T	63678	47	1	6	17	0	23	17
Nuclear-AlaCGC-705	38	G	63693	32	9	13	0	8	2	5
Nuclear-AlaCGC-705	39	C	63702	23	0	0	10	10	3	0
Nuclear-AlaCGC-705	40	G	63673	52	6	21	0	3	22	1
Nuclear-AlaCGC-705	41	G	63665	60	57	0	0	1	2	0
Nuclear-AlaCGC-705	42	A	63638	87	0	0	13	1	73	11
Nuclear-AlaCGC-705	43	A	63708	17	0	0	16	0	1	0
Nuclear-AlaCGC-705	44	A	63684	41	0	0	36	0	5	0
Nuclear-AlaCGC-705	45	G	63287	438	119	8	0	296	15	0
Nuclear-AlaCGC-705	46	T	63664	61	0	46	2	0	13	2
Nuclear-AlaCGC-705	47	C	63704	21	1	0	0	19	1	3
Nuclear-AlaCGC-705	48	C	63715	10	1	0	0	9	0	0
Nuclear-AlaCGC-705	49	T	63684	41	1	28	8	0	4	3
Nuclear-AlaCGC-705	50	G	63691	34	1	1	0	7	25	5
Nuclear-AlaCGC-705	51	G	63700	25	12	4	0	1	8	0
Nuclear-AlaCGC-705	52	G	63670	55	4	5	0	2	44	0
Nuclear-AlaCGC-705	53	T	63506	219	4	22	9	0	184	2
Nuclear-AlaCGC-705	54	T	63533	192	4	39	5	0	144	3
Nuclear-AlaCGC-705	55	C	63508	217	0	0	12	30	175	4
Nuclear-AlaCGC-705	56	A	61084	2641	0	4	211	55	2371	6
Nuclear-AlaCGC-705	57	A	5101	58624	0	858	34307	23051	408	6
Nuclear-AlaCGC-705	58	G	63704	21	9	1	0	2	9	4
Nuclear-AlaCGC-705	59	T	63692	33	3	30	0	0	0	0
Nuclear-AlaCGC-705	60	C	63716	9	0	0	0	7	2	2
Nuclear-AlaCGC-705	61	C	63717	8	0	0	0	8	0	0
Nuclear-AlaCGC-705	62	C	63708	17	1	0	0	16	0	0
Nuclear-AlaCGC-705	63	A	63715	10	0	3	6	1	0	0
Nuclear-AlaCGC-705	64	G	63720	5	4	0	0	1	0	0
Nuclear-AlaCGC-705	65	T	63711	14	0	12	2	0	0	0
Nuclear-AlaCGC-705	66	A	63705	20	0	1	7	10	2	0
Nuclear-AlaCGC-705	67	C	63712	13	2	0	2	8	1	0
Nuclear-AlaCGC-705	68	C	63537	188	1	0	28	159	0	1
Nuclear-AlaCGC-705	69	T	63659	66	35	24	5	0	2	131
Nuclear-AlaCGC-705	70	C	63692	33	0	0	0	31	2	4
Nuclear-AlaCGC-705	71	C	63709	16	1	0	0	15	0	0
Nuclear-AlaCGC-705	72	A	63646	79	0	31	23	25	0	0
Nuclear-AlaCGC-705	73	C	63714	11	4	0	4	1	2	0
Nuclear-AlaCGC-705	74	C	63716	9	1	0	0	5	3	0
Nuclear-AlaCGC-705	75	A	63664	61	0	4	9	31	17	0
Nuclear-AlaCGC-719	1	G	22152	170	2	0	0	2	166	287
Nuclear-AlaCGC-719	2	G	22291	31	4	0	0	2	25	0
Nuclear-AlaCGC-719	3	G	22313	9	0	0	0	0	9	0
Nuclear-AlaCGC-719	4	G	22321	1	1	0	0	0	0	0
Nuclear-AlaCGC-719	5	G	22318	4	4	0	0	0	0	0
Nuclear-AlaCGC-719	6	T	22302	20	1	6	13	0	0	0
Nuclear-AlaCGC-719	7	G	22313	9	2	3	0	4	0	0
Nuclear-AlaCGC-719	8	T	22319	3	0	2	1	0	0	2
Nuclear-AlaCGC-719	9	A	22316	6	0	0	0	1	5	0
Nuclear-AlaCGC-719	10	A	22313	9	0	0	8	1	0	0
Nuclear-AlaCGC-719	11	C	22314	8	1	0	0	4	3	0
Nuclear-AlaCGC-719	12	T	22316	6	0	2	1	0	3	0
Nuclear-AlaCGC-719	13	C	22318	4	0	0	0	4	0	0
Nuclear-AlaCGC-719	14	A	22302	20	0	9	4	0	7	0
Nuclear-AlaCGC-719	15	G	22305	17	6	0	0	0	11	0
Nuclear-AlaCGC-719	16	C	22247	75	7	0	0	18	50	0
Nuclear-AlaCGC-719	17	G	17493	4829	3364	5	0	8	1452	5
Nuclear-AlaCGC-719	18	G	20186	2136	153	13	0	42	1928	4
Nuclear-AlaCGC-719	19	T	2387	19935	49	701	166	0	19019	0
Nuclear-AlaCGC-719	20	A	22243	79	0	2	46	4	27	17
Nuclear-AlaCGC-719	21	G	22262	60	46	2	0	1	11	0
Nuclear-AlaCGC-719	22	A	22211	111	0	1	45	3	62	0
Nuclear-AlaCGC-719	23	G	22204	118	38	3	0	13	64	2
Nuclear-AlaCGC-719	24	T	22076	246	65	73	44	0	64	3
Nuclear-AlaCGC-719	25	G	5090	17232	449	1602	0	13343	1838	1
Nuclear-AlaCGC-719	26	T	22292	30	1	23	4	0	2	6
Nuclear-AlaCGC-719	27	C	22310	12	0	0	0	12	0	0
Nuclear-AlaCGC-719	28	C	22313	9	0	0	3	6	0	0
Nuclear-AlaCGC-719	29	G	22313	9	3	6	0	0	0	0
Nuclear-AlaCGC-719	30	C	22313	9	1	0	0	8	0	0
Nuclear-AlaCGC-719	31	T	22314	8	0	4	2	0	2	0
Nuclear-AlaCGC-719	32	T	22065	257	0	257	0	0	0	1
Nuclear-AlaCGC-719	33	C	22143	179	0	0	0	16	163	0
Nuclear-AlaCGC-719	34	G	22114	208	4	4	0	33	167	15
Nuclear-AlaCGC-719	35	C	21803	519	1	0	4	38	476	256
Nuclear-AlaCGC-719	36	A	1112	21210	0	3432	2010	6075	9693	20
Nuclear-AlaCGC-719	37	T	22298	24	0	4	4	0	16	3
Nuclear-AlaCGC-719	38	G	22312	10	3	2	0	3	2	1
Nuclear-AlaCGC-719	39	C	22313	9	1	0	1	6	1	0
Nuclear-AlaCGC-719	40	G	22309	13	0	5	0	0	8	1
Nuclear-AlaCGC-719	41	G	22307	15	13	2	0	0	0	0
Nuclear-AlaCGC-719	42	A	22296	26	0	0	4	0	22	1
Nuclear-AlaCGC-719	43	A	22317	5	0	0	3	1	1	0
Nuclear-AlaCGC-719	44	A	22313	9	0	0	8	1	0	0
Nuclear-AlaCGC-719	45	G	22215	107	32	1	0	70	4	0
Nuclear-AlaCGC-719	46	T	22300	22	1	17	0	0	4	0
Nuclear-AlaCGC-719	47	C	22312	10	0	0	0	10	0	2
Nuclear-AlaCGC-719	48	C	22313	9	2	0	0	7	0	0
Nuclear-AlaCGC-719	49	T	22304	18	0	9	7	0	2	1
Nuclear-AlaCGC-719	50	G	22310	12	0	1	0	2	9	0
Nuclear-AlaCGC-719	51	G	22316	6	5	0	0	1	0	0
Nuclear-AlaCGC-719	52	G	22312	10	2	0	0	0	8	0
Nuclear-AlaCGC-719	53	T	22279	43	1	5	1	0	36	0
Nuclear-AlaCGC-719	54	T	22268	54	2	11	5	0	36	2
Nuclear-AlaCGC-719	55	C	22257	65	0	0	1	7	57	1
Nuclear-AlaCGC-719	56	A	21469	853	0	2	67	22	762	1
Nuclear-AlaCGC-719	57	A	1600	20722	0	331	11861	8408	122	2
Nuclear-AlaCGC-719	58	G	22314	8	3	1	0	1	3	2
Nuclear-AlaCGC-719	59	T	22311	11	0	11	0	0	0	0
Nuclear-AlaCGC-719	60	C	22320	2	0	0	0	2	0	1
Nuclear-AlaCGC-719	61	C	22316	6	0	0	0	6	0	0
Nuclear-AlaCGC-719	62	C	22318	4	1	0	0	3	0	0
Nuclear-AlaCGC-719	63	A	22318	4	0	2	2	0	0	0
Nuclear-AlaCGC-719	64	G	22320	2	0	1	0	1	0	0
Nuclear-AlaCGC-719	65	C	22302	20	0	0	7	11	2	0
Nuclear-AlaCGC-719	66	T	22305	17	12	4	0	0	1	3
Nuclear-AlaCGC-719	67	C	22312	10	0	0	3	7	0	0
Nuclear-AlaCGC-719	68	C	22197	125	0	0	33	92	0	1
Nuclear-AlaCGC-719	69	T	22303	19	3	14	0	0	2	26
Nuclear-AlaCGC-719	70	C	22308	14	0	0	0	14	0	0
Nuclear-AlaCGC-719	71	C	22313	9	0	0	0	9	0	0
Nuclear-AlaCGC-719	72	A	22293	29	0	13	13	3	0	1
Nuclear-AlaCGC-719	73	C	22319	3	0	0	0	1	2	0
Nuclear-AlaCGC-719	74	C	22315	7	3	0	1	1	2	0
Nuclear-AlaCGC-719	75	A	22292	30	0	1	8	8	13	0
Nuclear-AlaGGC-233	1	C	0	0	0	0	0	0	0	0
Nuclear-AlaGGC-233	2	A	0	0	0	0	0	0	0	0
Nuclear-AlaGGC-233	3	A	0	0	0	0	0	0	0	0
Nuclear-AlaGGC-233	4	C	0	0	0	0	0	0	0	0
Nuclear-AlaGGC-233	5	C	0	0	0	0	0	0	0	0
Nuclear-AlaGGC-233	6	T	0	0	0	0	0	0	0	0
Nuclear-AlaGGC-233	7	A	0	0	0	0	0	0	0	0
Nuclear-AlaGGC-233	8	T	0	0	0	0	0	0	0	0
Nuclear-AlaGGC-233	9	T	0	0	0	0	0	0	0	0
Nuclear-AlaGGC-233	10	T	0	0	0	0	0	0	0	0
Nuclear-AlaGGC-233	11	G	0	0	0	0	0	0	0	0
Nuclear-AlaGGC-233	12	T	0	0	0	0	0	0	0	0
Nuclear-AlaGGC-233	13	A	0	0	0	0	0	0	0	0
Nuclear-AlaGGC-233	14	A	0	0	0	0	0	0	0	0
Nuclear-AlaGGC-233	15	T	0	0	0	0	0	0	0	0
Nuclear-AlaGGC-233	16	T	0	0	0	0	0	0	0	0
Nuclear-AlaGGC-233	17	G	0	0	0	0	0	0	0	0
Nuclear-AlaGGC-233	18	C	0	0	0	0	0	0	0	0
Nuclear-AlaGGC-233	19	A	0	0	0	0	0	0	0	0
Nuclear-AlaGGC-233	20	C	0	0	0	0	0	0	0	0
Nuclear-AlaGGC-233	21	G	0	0	0	0	0	0	0	0
Nuclear-AlaGGC-233	22	C	0	0	0	0	0	0	0	0
Nuclear-AlaGGC-233	23	T	0	0	0	0	0	0	0	0
Nuclear-AlaGGC-233	24	G	0	0	0	0	0	0	0	0
Nuclear-AlaGGC-233	25	G	0	0	0	0	0	0	0	0
Nuclear-AlaGGC-233	26	A	0	0	0	0	0	0	0	0
Nuclear-AlaGGC-233	27	C	0	0	0	0	0	0	0	0
Nuclear-AlaGGC-233	28	T	0	0	0	0	0	0	0	0
Nuclear-AlaGGC-233	29	G	0	0	0	0	0	0	0	0
Nuclear-AlaGGC-233	30	G	0	0	0	0	0	0	0	0
Nuclear-AlaGGC-233	31	C	0	0	0	0	0	0	0	0
Nuclear-AlaGGC-233	32	A	0	0	0	0	0	0	0	0
Nuclear-AlaGGC-233	33	A	0	0	0	0	0	0	0	0
Nuclear-AlaGGC-233	34	T	0	0	0	0	0	0	0	0
Nuclear-AlaGGC-233	35	C	0	0	0	0	0	0	0	0
Nuclear-AlaGGC-233	36	C	0	0	0	0	0	0	0	0
Nuclear-AlaGGC-233	37	G	0	0	0	0	0	0	0	0
Nuclear-AlaGGC-233	38	A	0	0	0	0	0	0	0	0
Nuclear-AlaGGC-233	39	A	0	0	0	0	0	0	0	0
Nuclear-AlaGGC-233	40	G	0	0	0	0	0	0	0	0
Nuclear-AlaGGC-233	41	G	0	0	0	0	0	0	0	0
Nuclear-AlaGGC-233	42	G	0	0	0	0	0	0	0	0
Nuclear-AlaGGC-233	43	C	0	0	0	0	0	0	0	0
Nuclear-AlaGGC-233	44	C	0	0	0	0	0	0	0	0
Nuclear-AlaGGC-233	45	T	0	0	0	0	0	0	0	0
Nuclear-AlaGGC-233	46	G	0	0	0	0	0	0	0	0
Nuclear-AlaGGC-233	47	G	0	0	0	0	0	0	0	0
Nuclear-AlaGGC-233	48	G	0	0	0	0	0	0	0	0
Nuclear-AlaGGC-233	49	T	0	0	0	0	0	0	0	0
Nuclear-AlaGGC-233	50	T	0	0	0	0	0	0	0	0
Nuclear-AlaGGC-233	51	C	0	0	0	0	0	0	0	0
Nuclear-AlaGGC-233	52	G	0	0	0	0	0	0	0	0
Nuclear-AlaGGC-233	53	A	0	0	0	0	0	0	0	0
Nuclear-AlaGGC-233	54	T	0	0	0	0	0	0	0	0
Nuclear-AlaGGC-233	55	T	0	0	0	0	0	0	0	0
Nuclear-AlaGGC-233	56	C	0	0	0	0	0	0	0	0
Nuclear-AlaGGC-233	57	C	0	0	0	0	0	0	0	0
Nuclear-AlaGGC-233	58	C	0	0	0	0	0	0	0	0
Nuclear-AlaGGC-233	59	A	0	0	0	0	0	0	0	0
Nuclear-AlaGGC-233	60	G	0	0	0	0	0	0	0	0
Nuclear-AlaGGC-233	61	G	0	0	0	0	0	0	0	0
Nuclear-AlaGGC-233	62	C	0	0	0	0	0	0	0	0
Nuclear-AlaGGC-233	63	T	0	0	0	0	0	0	0	0
Nuclear-AlaGGC-233	64	G	0	0	0	0	0	0	0	0
Nuclear-AlaGGC-233	65	G	0	0	0	0	0	0	0	0
Nuclear-AlaGGC-233	66	G	0	0	0	0	0	0	0	0
Nuclear-AlaGGC-233	67	C	0	0	0	0	0	0	0	0
Nuclear-AlaGGC-233	68	A	0	0	0	0	0	0	0	0
Nuclear-AlaGGC-233	69	C	0	0	0	0	0	0	0	0
Nuclear-AlaGGC-233	70	C	0	0	0	0	0	0	0	0
Nuclear-AlaGGC-233	71	A	0	0	0	0	0	0	0	0
Nuclear-AlaGGC-306	1	G	0	0	0	0	0	0	0	0
Nuclear-AlaGGC-306	2	C	0	0	0	0	0	0	0	0
Nuclear-AlaGGC-306	3	C	0	0	0	0	0	0	0	0
Nuclear-AlaGGC-306	4	T	0	0	0	0	0	0	0	0
Nuclear-AlaGGC-306	5	C	0	0	0	0	0	0	0	0
Nuclear-AlaGGC-306	6	A	0	0	0	0	0	0	0	0
Nuclear-AlaGGC-306	7	G	0	0	0	0	0	0	0	0
Nuclear-AlaGGC-306	8	T	0	0	0	0	0	0	0	0
Nuclear-AlaGGC-306	9	G	0	0	0	0	0	0	0	0
Nuclear-AlaGGC-306	10	G	0	0	0	0	0	0	0	0
Nuclear-AlaGGC-306	11	T	0	0	0	0	0	0	0	0
Nuclear-AlaGGC-306	12	G	0	0	0	0	0	0	0	0
Nuclear-AlaGGC-306	13	T	0	0	0	0	0	0	0	0
Nuclear-AlaGGC-306	14	A	0	0	0	0	0	0	0	0
Nuclear-AlaGGC-306	15	G	0	0	0	0	0	0	0	0
Nuclear-AlaGGC-306	16	T	0	0	0	0	0	0	0	0
Nuclear-AlaGGC-306	17	G	0	0	0	0	0	0	0	0
Nuclear-AlaGGC-306	18	G	0	0	0	0	0	0	0	0
Nuclear-AlaGGC-306	19	A	0	0	0	0	0	0	0	0
Nuclear-AlaGGC-306	20	T	0	0	0	0	0	0	0	0
Nuclear-AlaGGC-306	21	G	0	0	0	0	0	0	0	0
Nuclear-AlaGGC-306	22	C	0	0	0	0	0	0	0	0
Nuclear-AlaGGC-306	23	A	0	0	0	0	0	0	0	0
Nuclear-AlaGGC-306	24	T	0	0	0	0	0	0	0	0
Nuclear-AlaGGC-306	25	G	0	0	0	0	0	0	0	0
Nuclear-AlaGGC-306	26	T	0	0	0	0	0	0	0	0
Nuclear-AlaGGC-306	27	G	0	0	0	0	0	0	0	0
Nuclear-AlaGGC-306	28	G	0	0	0	0	0	0	0	0
Nuclear-AlaGGC-306	29	G	0	0	0	0	0	0	0	0
Nuclear-AlaGGC-306	30	T	0	0	0	0	0	0	0	0
Nuclear-AlaGGC-306	31	C	0	0	0	0	0	0	0	0
Nuclear-AlaGGC-306	32	G	0	0	0	0	0	0	0	0
Nuclear-AlaGGC-306	33	G	0	0	0	0	0	0	0	0
Nuclear-AlaGGC-306	34	C	0	0	0	0	0	0	0	0
Nuclear-AlaGGC-306	35	A	0	0	0	0	0	0	0	0
Nuclear-AlaGGC-306	36	A	0	0	0	0	0	0	0	0
Nuclear-AlaGGC-306	37	T	0	0	0	0	0	0	0	0
Nuclear-AlaGGC-306	38	C	0	0	0	0	0	0	0	0
Nuclear-AlaGGC-306	39	C	0	0	0	0	0	0	0	0
Nuclear-AlaGGC-306	40	G	0	0	0	0	0	0	0	0
Nuclear-AlaGGC-306	41	G	0	0	0	0	0	0	0	0
Nuclear-AlaGGC-306	42	A	0	0	0	0	0	0	0	0
Nuclear-AlaGGC-306	43	G	0	0	0	0	0	0	0	0
Nuclear-AlaGGC-306	44	G	0	0	0	0	0	0	0	0
Nuclear-AlaGGC-306	45	G	0	0	0	0	0	0	0	0
Nuclear-AlaGGC-306	46	C	0	0	0	0	0	0	0	0
Nuclear-AlaGGC-306	47	C	0	0	0	0	0	0	0	0
Nuclear-AlaGGC-306	48	T	0	0	0	0	0	0	0	0
Nuclear-AlaGGC-306	49	G	0	0	0	0	0	0	0	0
Nuclear-AlaGGC-306	50	G	0	0	0	0	0	0	0	0
Nuclear-AlaGGC-306	51	G	0	0	0	0	0	0	0	0
Nuclear-AlaGGC-306	52	T	0	0	0	0	0	0	0	0
Nuclear-AlaGGC-306	53	T	0	0	0	0	0	0	0	0
Nuclear-AlaGGC-306	54	C	0	0	0	0	0	0	0	0
Nuclear-AlaGGC-306	55	A	0	0	0	0	0	0	0	0
Nuclear-AlaGGC-306	56	A	0	0	0	0	0	0	0	0
Nuclear-AlaGGC-306	57	T	0	0	0	0	0	0	0	0
Nuclear-AlaGGC-306	58	T	0	0	0	0	0	0	0	0
Nuclear-AlaGGC-306	59	C	0	0	0	0	0	0	0	0
Nuclear-AlaGGC-306	60	C	0	0	0	0	0	0	0	0
Nuclear-AlaGGC-306	61	C	0	0	0	0	0	0	0	0
Nuclear-AlaGGC-306	62	A	0	0	0	0	0	0	0	0
Nuclear-AlaGGC-306	63	G	0	0	0	0	0	0	0	0
Nuclear-AlaGGC-306	64	G	0	0	0	0	0	0	0	0
Nuclear-AlaGGC-306	65	C	0	0	0	0	0	0	0	0
Nuclear-AlaGGC-306	66	T	0	0	0	0	0	0	0	0
Nuclear-AlaGGC-306	67	G	0	0	0	0	0	0	0	0
Nuclear-AlaGGC-306	68	G	0	0	0	0	0	0	0	0
Nuclear-AlaGGC-306	69	G	0	0	0	0	0	0	0	0
Nuclear-AlaGGC-306	70	C	0	0	0	0	0	0	0	0
Nuclear-AlaGGC-306	71	A	0	0	0	0	0	0	0	0
Nuclear-AlaGGC-306	72	C	0	0	0	0	0	0	0	0
Nuclear-AlaGGC-306	73	C	0	0	0	0	0	0	0	0
Nuclear-AlaGGC-306	74	A	0	0	0	0	0	0	0	0
Nuclear-AlaGGC-370	1	G	0	0	0	0	0	0	0	0
Nuclear-AlaGGC-370	2	C	0	0	0	0	0	0	0	0
Nuclear-AlaGGC-370	3	C	0	0	0	0	0	0	0	0
Nuclear-AlaGGC-370	4	T	0	0	0	0	0	0	0	0
Nuclear-AlaGGC-370	5	C	0	0	0	0	0	0	0	0
Nuclear-AlaGGC-370	6	A	0	0	0	0	0	0	0	0
Nuclear-AlaGGC-370	7	G	0	0	0	0	0	0	0	0
Nuclear-AlaGGC-370	8	T	0	0	0	0	0	0	0	0
Nuclear-AlaGGC-370	9	G	0	0	0	0	0	0	0	0
Nuclear-AlaGGC-370	10	G	0	0	0	0	0	0	0	0
Nuclear-AlaGGC-370	11	T	0	0	0	0	0	0	0	0
Nuclear-AlaGGC-370	12	G	0	0	0	0	0	0	0	0
Nuclear-AlaGGC-370	13	T	0	0	0	0	0	0	0	0
Nuclear-AlaGGC-370	14	A	0	0	0	0	0	0	0	0
Nuclear-AlaGGC-370	15	G	0	0	0	0	0	0	0	0
Nuclear-AlaGGC-370	16	T	0	0	0	0	0	0	0	0
Nuclear-AlaGGC-370	17	G	0	0	0	0	0	0	0	0
Nuclear-AlaGGC-370	18	G	0	0	0	0	0	0	0	0
Nuclear-AlaGGC-370	19	A	0	0	0	0	0	0	0	0
Nuclear-AlaGGC-370	20	T	0	0	0	0	0	0	0	0
Nuclear-AlaGGC-370	21	G	0	0	0	0	0	0	0	0
Nuclear-AlaGGC-370	22	C	0	0	0	0	0	0	0	0
Nuclear-AlaGGC-370	23	A	0	0	0	0	0	0	0	0
Nuclear-AlaGGC-370	24	C	0	0	0	0	0	0	0	0
Nuclear-AlaGGC-370	25	G	0	0	0	0	0	0	0	0
Nuclear-AlaGGC-370	26	C	0	0	0	0	0	0	0	0
Nuclear-AlaGGC-370	27	T	0	0	0	0	0	0	0	0
Nuclear-AlaGGC-370	28	G	0	0	0	0	0	0	0	0
Nuclear-AlaGGC-370	29	G	0	0	0	0	0	0	0	0
Nuclear-AlaGGC-370	30	A	0	0	0	0	0	0	0	0
Nuclear-AlaGGC-370	31	C	0	0	0	0	0	0	0	0
Nuclear-AlaGGC-370	32	C	0	0	0	0	0	0	0	0
Nuclear-AlaGGC-370	33	G	0	0	0	0	0	0	0	0
Nuclear-AlaGGC-370	34	G	0	0	0	0	0	0	0	0
Nuclear-AlaGGC-370	35	C	0	0	0	0	0	0	0	0
Nuclear-AlaGGC-370	36	A	0	0	0	0	0	0	0	0
Nuclear-AlaGGC-370	37	A	0	0	0	0	0	0	0	0
Nuclear-AlaGGC-370	38	T	0	0	0	0	0	0	0	0
Nuclear-AlaGGC-370	39	C	0	0	0	0	0	0	0	0
Nuclear-AlaGGC-370	40	C	0	0	0	0	0	0	0	0
Nuclear-AlaGGC-370	41	G	0	0	0	0	0	0	0	0
Nuclear-AlaGGC-370	42	G	0	0	0	0	0	0	0	0
Nuclear-AlaGGC-370	43	A	0	0	0	0	0	0	0	0
Nuclear-AlaGGC-370	44	A	0	0	0	0	0	0	0	0
Nuclear-AlaGGC-370	45	G	0	0	0	0	0	0	0	0
Nuclear-AlaGGC-370	46	G	0	0	0	0	0	0	0	0
Nuclear-AlaGGC-370	47	C	0	0	0	0	0	0	0	0
Nuclear-AlaGGC-370	48	C	0	0	0	0	0	0	0	0
Nuclear-AlaGGC-370	49	T	0	0	0	0	0	0	0	0
Nuclear-AlaGGC-370	50	G	0	0	0	0	0	0	0	0
Nuclear-AlaGGC-370	51	G	0	0	0	0	0	0	0	0
Nuclear-AlaGGC-370	52	G	0	0	0	0	0	0	0	0
Nuclear-AlaGGC-370	53	T	0	0	0	0	0	0	0	0
Nuclear-AlaGGC-370	54	T	0	0	0	0	0	0	0	0
Nuclear-AlaGGC-370	55	T	0	0	0	0	0	0	0	0
Nuclear-AlaGGC-370	56	G	0	0	0	0	0	0	0	0
Nuclear-AlaGGC-370	57	A	0	0	0	0	0	0	0	0
Nuclear-AlaGGC-370	58	T	0	0	0	0	0	0	0	0
Nuclear-AlaGGC-370	59	T	0	0	0	0	0	0	0	0
Nuclear-AlaGGC-370	60	C	0	0	0	0	0	0	0	0
Nuclear-AlaGGC-370	61	C	0	0	0	0	0	0	0	0
Nuclear-AlaGGC-370	62	C	0	0	0	0	0	0	0	0
Nuclear-AlaGGC-370	63	A	0	0	0	0	0	0	0	0
Nuclear-AlaGGC-370	64	A	0	0	0	0	0	0	0	0
Nuclear-AlaGGC-370	65	T	0	0	0	0	0	0	0	0
Nuclear-AlaGGC-370	66	C	0	0	0	0	0	0	0	0
Nuclear-AlaGGC-370	67	C	0	0	0	0	0	0	0	0
Nuclear-AlaGGC-370	68	C	0	0	0	0	0	0	0	0
Nuclear-AlaGGC-370	69	A	0	0	0	0	0	0	0	0
Nuclear-AlaGGC-370	70	G	0	0	0	0	0	0	0	0
Nuclear-AlaGGC-370	71	G	0	0	0	0	0	0	0	0
Nuclear-AlaGGC-370	72	C	0	0	0	0	0	0	0	0
Nuclear-AlaGGC-370	73	T	0	0	0	0	0	0	0	0
Nuclear-AlaGGC-370	74	G	0	0	0	0	0	0	0	0
Nuclear-AlaGGC-370	75	G	0	0	0	0	0	0	0	0
Nuclear-AlaGGC-370	76	G	0	0	0	0	0	0	0	0
Nuclear-AlaGGC-370	77	C	0	0	0	0	0	0	0	0
Nuclear-AlaGGC-370	78	A	0	0	0	0	0	0	0	0
Nuclear-AlaGGC-370	79	C	0	0	0	0	0	0	0	0
Nuclear-AlaGGC-370	80	A	0	0	0	0	0	0	0	0
Nuclear-AlaGGC-370	81	C	0	0	0	0	0	0	0	0
Nuclear-AlaGGC-370	82	C	0	0	0	0	0	0	0	0
Nuclear-AlaGGC-370	83	A	0	0	0	0	0	0	0	0
Nuclear-AlaGGC-418	1	G	0	0	0	0	0	0	0	0
Nuclear-AlaGGC-418	2	C	0	0	0	0	0	0	0	0
Nuclear-AlaGGC-418	3	C	0	0	0	0	0	0	0	0
Nuclear-AlaGGC-418	4	T	0	0	0	0	0	0	0	0
Nuclear-AlaGGC-418	5	C	0	0	0	0	0	0	0	0
Nuclear-AlaGGC-418	6	A	0	0	0	0	0	0	0	0
Nuclear-AlaGGC-418	7	G	0	0	0	0	0	0	0	0
Nuclear-AlaGGC-418	8	T	0	0	0	0	0	0	0	0
Nuclear-AlaGGC-418	9	G	0	0	0	0	0	0	0	0
Nuclear-AlaGGC-418	10	G	0	0	0	0	0	0	0	0
Nuclear-AlaGGC-418	11	T	0	0	0	0	0	0	0	0
Nuclear-AlaGGC-418	12	G	0	0	0	0	0	0	0	0
Nuclear-AlaGGC-418	13	T	0	0	0	0	0	0	0	0
Nuclear-AlaGGC-418	14	A	0	0	0	0	0	0	0	0
Nuclear-AlaGGC-418	15	G	0	0	0	0	0	0	0	0
Nuclear-AlaGGC-418	16	T	0	0	0	0	0	0	0	0
Nuclear-AlaGGC-418	17	G	0	0	0	0	0	0	0	0
Nuclear-AlaGGC-418	18	G	0	0	0	0	0	0	0	0
Nuclear-AlaGGC-418	19	A	0	0	0	0	0	0	0	0
Nuclear-AlaGGC-418	20	A	0	0	0	0	0	0	0	0
Nuclear-AlaGGC-418	21	T	0	0	0	0	0	0	0	0
Nuclear-AlaGGC-418	22	G	0	0	0	0	0	0	0	0
Nuclear-AlaGGC-418	23	C	0	0	0	0	0	0	0	0
Nuclear-AlaGGC-418	24	A	0	0	0	0	0	0	0	0
Nuclear-AlaGGC-418	25	C	0	0	0	0	0	0	0	0
Nuclear-AlaGGC-418	26	G	0	0	0	0	0	0	0	0
Nuclear-AlaGGC-418	27	C	0	0	0	0	0	0	0	0
Nuclear-AlaGGC-418	28	T	0	0	0	0	0	0	0	0
Nuclear-AlaGGC-418	29	G	0	0	0	0	0	0	0	0
Nuclear-AlaGGC-418	30	C	0	0	0	0	0	0	0	0
Nuclear-AlaGGC-418	31	G	0	0	0	0	0	0	0	0
Nuclear-AlaGGC-418	32	A	0	0	0	0	0	0	0	0
Nuclear-AlaGGC-418	33	C	0	0	0	0	0	0	0	0
Nuclear-AlaGGC-418	34	G	0	0	0	0	0	0	0	0
Nuclear-AlaGGC-418	35	C	0	0	0	0	0	0	0	0
Nuclear-AlaGGC-418	36	T	0	0	0	0	0	0	0	0
Nuclear-AlaGGC-418	37	G	0	0	0	0	0	0	0	0
Nuclear-AlaGGC-418	38	G	0	0	0	0	0	0	0	0
Nuclear-AlaGGC-418	39	A	0	0	0	0	0	0	0	0
Nuclear-AlaGGC-418	40	C	0	0	0	0	0	0	0	0
Nuclear-AlaGGC-418	41	C	0	0	0	0	0	0	0	0
Nuclear-AlaGGC-418	42	G	0	0	0	0	0	0	0	0
Nuclear-AlaGGC-418	43	G	0	0	0	0	0	0	0	0
Nuclear-AlaGGC-418	44	C	0	0	0	0	0	0	0	0
Nuclear-AlaGGC-418	45	A	0	0	0	0	0	0	0	0
Nuclear-AlaGGC-418	46	A	0	0	0	0	0	0	0	0
Nuclear-AlaGGC-418	47	T	0	0	0	0	0	0	0	0
Nuclear-AlaGGC-418	48	C	0	0	0	0	0	0	0	0
Nuclear-AlaGGC-418	49	C	0	0	0	0	0	0	0	0
Nuclear-AlaGGC-418	50	G	0	0	0	0	0	0	0	0
Nuclear-AlaGGC-418	51	G	0	0	0	0	0	0	0	0
Nuclear-AlaGGC-418	52	A	0	0	0	0	0	0	0	0
Nuclear-AlaGGC-418	53	G	0	0	0	0	0	0	0	0
Nuclear-AlaGGC-418	54	G	0	0	0	0	0	0	0	0
Nuclear-AlaGGC-418	55	G	0	0	0	0	0	0	0	0
Nuclear-AlaGGC-418	56	C	0	0	0	0	0	0	0	0
Nuclear-AlaGGC-418	57	C	0	0	0	0	0	0	0	0
Nuclear-AlaGGC-418	58	T	0	0	0	0	0	0	0	0
Nuclear-AlaGGC-418	59	G	0	0	0	0	0	0	0	0
Nuclear-AlaGGC-418	60	G	0	0	0	0	0	0	0	0
Nuclear-AlaGGC-418	61	G	0	0	0	0	0	0	0	0
Nuclear-AlaGGC-418	62	T	0	0	0	0	0	0	0	0
Nuclear-AlaGGC-418	63	T	0	0	0	0	0	0	0	0
Nuclear-AlaGGC-418	64	C	0	0	0	0	0	0	0	0
Nuclear-AlaGGC-418	65	G	0	0	0	0	0	0	0	0
Nuclear-AlaGGC-418	66	A	0	0	0	0	0	0	0	0
Nuclear-AlaGGC-418	67	T	0	0	0	0	0	0	0	0
Nuclear-AlaGGC-418	68	T	0	0	0	0	0	0	0	0
Nuclear-AlaGGC-418	69	C	0	0	0	0	0	0	0	0
Nuclear-AlaGGC-418	70	C	0	0	0	0	0	0	0	0
Nuclear-AlaGGC-418	71	C	0	0	0	0	0	0	0	0
Nuclear-AlaGGC-418	72	A	0	0	0	0	0	0	0	0
Nuclear-AlaGGC-418	73	G	0	0	0	0	0	0	0	0
Nuclear-AlaGGC-418	74	G	0	0	0	0	0	0	0	0
Nuclear-AlaGGC-418	75	C	0	0	0	0	0	0	0	0
Nuclear-AlaGGC-418	76	T	0	0	0	0	0	0	0	0
Nuclear-AlaGGC-418	77	G	0	0	0	0	0	0	0	0
Nuclear-AlaGGC-418	78	G	0	0	0	0	0	0	0	0
Nuclear-AlaGGC-418	79	G	0	0	0	0	0	0	0	0
Nuclear-AlaGGC-418	80	C	0	0	0	0	0	0	0	0
Nuclear-AlaGGC-418	81	A	0	0	0	0	0	0	0	0
Nuclear-AlaGGC-418	82	C	0	0	0	0	0	0	0	0
Nuclear-AlaGGC-418	83	C	0	0	0	0	0	0	0	0
Nuclear-AlaGGC-418	84	A	0	0	0	0	0	0	0	0
Nuclear-AlaGGC-444	1	G	0	0	0	0	0	0	0	0
Nuclear-AlaGGC-444	2	C	0	0	0	0	0	0	0	0
Nuclear-AlaGGC-444	3	C	0	0	0	0	0	0	0	0
Nuclear-AlaGGC-444	4	T	0	0	0	0	0	0	0	0
Nuclear-AlaGGC-444	5	C	0	0	0	0	0	0	0	0
Nuclear-AlaGGC-444	6	A	0	0	0	0	0	0	0	0
Nuclear-AlaGGC-444	7	G	0	0	0	0	0	0	0	0
Nuclear-AlaGGC-444	8	T	0	0	0	0	0	0	0	0
Nuclear-AlaGGC-444	9	A	0	0	0	0	0	0	0	0
Nuclear-AlaGGC-444	10	A	0	0	0	0	0	0	0	0
Nuclear-AlaGGC-444	11	T	0	0	0	0	0	0	0	0
Nuclear-AlaGGC-444	12	C	0	0	0	0	0	0	0	0
Nuclear-AlaGGC-444	13	A	0	0	0	0	0	0	0	0
Nuclear-AlaGGC-444	14	G	0	0	0	0	0	0	0	0
Nuclear-AlaGGC-444	15	T	0	0	0	0	0	0	0	0
Nuclear-AlaGGC-444	16	G	0	0	0	0	0	0	0	0
Nuclear-AlaGGC-444	17	G	0	0	0	0	0	0	0	0
Nuclear-AlaGGC-444	18	T	0	0	0	0	0	0	0	0
Nuclear-AlaGGC-444	19	G	0	0	0	0	0	0	0	0
Nuclear-AlaGGC-444	20	T	0	0	0	0	0	0	0	0
Nuclear-AlaGGC-444	21	A	0	0	0	0	0	0	0	0
Nuclear-AlaGGC-444	22	G	0	0	0	0	0	0	0	0
Nuclear-AlaGGC-444	23	T	0	0	0	0	0	0	0	0
Nuclear-AlaGGC-444	24	G	0	0	0	0	0	0	0	0
Nuclear-AlaGGC-444	25	G	0	0	0	0	0	0	0	0
Nuclear-AlaGGC-444	26	A	0	0	0	0	0	0	0	0
Nuclear-AlaGGC-444	27	T	0	0	0	0	0	0	0	0
Nuclear-AlaGGC-444	28	G	0	0	0	0	0	0	0	0
Nuclear-AlaGGC-444	29	C	0	0	0	0	0	0	0	0
Nuclear-AlaGGC-444	30	A	0	0	0	0	0	0	0	0
Nuclear-AlaGGC-444	31	T	0	0	0	0	0	0	0	0
Nuclear-AlaGGC-444	32	G	0	0	0	0	0	0	0	0
Nuclear-AlaGGC-444	33	C	0	0	0	0	0	0	0	0
Nuclear-AlaGGC-444	34	T	0	0	0	0	0	0	0	0
Nuclear-AlaGGC-444	35	G	0	0	0	0	0	0	0	0
Nuclear-AlaGGC-444	36	G	0	0	0	0	0	0	0	0
Nuclear-AlaGGC-444	37	A	0	0	0	0	0	0	0	0
Nuclear-AlaGGC-444	38	C	0	0	0	0	0	0	0	0
Nuclear-AlaGGC-444	39	C	0	0	0	0	0	0	0	0
Nuclear-AlaGGC-444	40	G	0	0	0	0	0	0	0	0
Nuclear-AlaGGC-444	41	G	0	0	0	0	0	0	0	0
Nuclear-AlaGGC-444	42	C	0	0	0	0	0	0	0	0
Nuclear-AlaGGC-444	43	A	0	0	0	0	0	0	0	0
Nuclear-AlaGGC-444	44	A	0	0	0	0	0	0	0	0
Nuclear-AlaGGC-444	45	T	0	0	0	0	0	0	0	0
Nuclear-AlaGGC-444	46	C	0	0	0	0	0	0	0	0
Nuclear-AlaGGC-444	47	C	0	0	0	0	0	0	0	0
Nuclear-AlaGGC-444	48	G	0	0	0	0	0	0	0	0
Nuclear-AlaGGC-444	49	G	0	0	0	0	0	0	0	0
Nuclear-AlaGGC-444	50	A	0	0	0	0	0	0	0	0
Nuclear-AlaGGC-444	51	G	0	0	0	0	0	0	0	0
Nuclear-AlaGGC-444	52	G	0	0	0	0	0	0	0	0
Nuclear-AlaGGC-444	53	G	0	0	0	0	0	0	0	0
Nuclear-AlaGGC-444	54	C	0	0	0	0	0	0	0	0
Nuclear-AlaGGC-444	55	C	0	0	0	0	0	0	0	0
Nuclear-AlaGGC-444	56	T	0	0	0	0	0	0	0	0
Nuclear-AlaGGC-444	57	G	0	0	0	0	0	0	0	0
Nuclear-AlaGGC-444	58	G	0	0	0	0	0	0	0	0
Nuclear-AlaGGC-444	59	G	0	0	0	0	0	0	0	0
Nuclear-AlaGGC-444	60	T	0	0	0	0	0	0	0	0
Nuclear-AlaGGC-444	61	T	0	0	0	0	0	0	0	0
Nuclear-AlaGGC-444	62	C	0	0	0	0	0	0	0	0
Nuclear-AlaGGC-444	63	G	0	0	0	0	0	0	0	0
Nuclear-AlaGGC-444	64	A	0	0	0	0	0	0	0	0
Nuclear-AlaGGC-444	65	T	0	0	0	0	0	0	0	0
Nuclear-AlaGGC-444	66	T	0	0	0	0	0	0	0	0
Nuclear-AlaGGC-444	67	C	0	0	0	0	0	0	0	0
Nuclear-AlaGGC-444	68	C	0	0	0	0	0	0	0	0
Nuclear-AlaGGC-444	69	C	0	0	0	0	0	0	0	0
Nuclear-AlaGGC-444	70	A	0	0	0	0	0	0	0	0
Nuclear-AlaGGC-444	71	G	0	0	0	0	0	0	0	0
Nuclear-AlaGGC-444	72	G	0	0	0	0	0	0	0	0
Nuclear-AlaGGC-444	73	C	0	0	0	0	0	0	0	0
Nuclear-AlaGGC-444	74	T	0	0	0	0	0	0	0	0
Nuclear-AlaGGC-444	75	G	0	0	0	0	0	0	0	0
Nuclear-AlaGGC-444	76	G	0	0	0	0	0	0	0	0
Nuclear-AlaGGC-444	77	G	0	0	0	0	0	0	0	0
Nuclear-AlaGGC-444	78	C	0	0	0	0	0	0	0	0
Nuclear-AlaGGC-444	79	A	0	0	0	0	0	0	0	0
Nuclear-AlaGGC-444	80	C	0	0	0	0	0	0	0	0
Nuclear-AlaGGC-444	81	C	0	0	0	0	0	0	0	0
Nuclear-AlaGGC-444	82	A	0	0	0	0	0	0	0	0
Nuclear-AlaGGC-456	1	G	0	0	0	0	0	0	0	0
Nuclear-AlaGGC-456	2	C	0	0	0	0	0	0	0	0
Nuclear-AlaGGC-456	3	C	0	0	0	0	0	0	0	0
Nuclear-AlaGGC-456	4	T	0	0	0	0	0	0	0	0
Nuclear-AlaGGC-456	5	C	0	0	0	0	0	0	0	0
Nuclear-AlaGGC-456	6	A	0	0	0	0	0	0	0	0
Nuclear-AlaGGC-456	7	G	0	0	0	0	0	0	0	0
Nuclear-AlaGGC-456	8	T	0	0	0	0	0	0	0	0
Nuclear-AlaGGC-456	9	G	0	0	0	0	0	0	0	0
Nuclear-AlaGGC-456	10	G	0	0	0	0	0	0	0	0
Nuclear-AlaGGC-456	11	T	0	0	0	0	0	0	0	0
Nuclear-AlaGGC-456	12	G	0	0	0	0	0	0	0	0
Nuclear-AlaGGC-456	13	T	0	0	0	0	0	0	0	0
Nuclear-AlaGGC-456	14	A	0	0	0	0	0	0	0	0
Nuclear-AlaGGC-456	15	G	0	0	0	0	0	0	0	0
Nuclear-AlaGGC-456	16	T	0	0	0	0	0	0	0	0
Nuclear-AlaGGC-456	17	G	0	0	0	0	0	0	0	0
Nuclear-AlaGGC-456	18	G	0	0	0	0	0	0	0	0
Nuclear-AlaGGC-456	19	A	0	0	0	0	0	0	0	0
Nuclear-AlaGGC-456	20	A	0	0	0	0	0	0	0	0
Nuclear-AlaGGC-456	21	T	0	0	0	0	0	0	0	0
Nuclear-AlaGGC-456	22	G	0	0	0	0	0	0	0	0
Nuclear-AlaGGC-456	23	C	0	0	0	0	0	0	0	0
Nuclear-AlaGGC-456	24	A	0	0	0	0	0	0	0	0
Nuclear-AlaGGC-456	25	C	0	0	0	0	0	0	0	0
Nuclear-AlaGGC-456	26	G	0	0	0	0	0	0	0	0
Nuclear-AlaGGC-456	27	C	0	0	0	0	0	0	0	0
Nuclear-AlaGGC-456	28	T	0	0	0	0	0	0	0	0
Nuclear-AlaGGC-456	29	G	0	0	0	0	0	0	0	0
Nuclear-AlaGGC-456	30	G	0	0	0	0	0	0	0	0
Nuclear-AlaGGC-456	31	A	0	0	0	0	0	0	0	0
Nuclear-AlaGGC-456	32	C	0	0	0	0	0	0	0	0
Nuclear-AlaGGC-456	33	C	0	0	0	0	0	0	0	0
Nuclear-AlaGGC-456	34	G	0	0	0	0	0	0	0	0
Nuclear-AlaGGC-456	35	G	0	0	0	0	0	0	0	0
Nuclear-AlaGGC-456	36	C	0	0	0	0	0	0	0	0
Nuclear-AlaGGC-456	37	A	0	0	0	0	0	0	0	0
Nuclear-AlaGGC-456	38	A	0	0	0	0	0	0	0	0
Nuclear-AlaGGC-456	39	T	0	0	0	0	0	0	0	0
Nuclear-AlaGGC-456	40	C	0	0	0	0	0	0	0	0
Nuclear-AlaGGC-456	41	C	0	0	0	0	0	0	0	0
Nuclear-AlaGGC-456	42	G	0	0	0	0	0	0	0	0
Nuclear-AlaGGC-456	43	G	0	0	0	0	0	0	0	0
Nuclear-AlaGGC-456	44	A	0	0	0	0	0	0	0	0
Nuclear-AlaGGC-456	45	G	0	0	0	0	0	0	0	0
Nuclear-AlaGGC-456	46	G	0	0	0	0	0	0	0	0
Nuclear-AlaGGC-456	47	G	0	0	0	0	0	0	0	0
Nuclear-AlaGGC-456	48	C	0	0	0	0	0	0	0	0
Nuclear-AlaGGC-456	49	C	0	0	0	0	0	0	0	0
Nuclear-AlaGGC-456	50	T	0	0	0	0	0	0	0	0
Nuclear-AlaGGC-456	51	G	0	0	0	0	0	0	0	0
Nuclear-AlaGGC-456	52	G	0	0	0	0	0	0	0	0
Nuclear-AlaGGC-456	53	G	0	0	0	0	0	0	0	0
Nuclear-AlaGGC-456	54	T	0	0	0	0	0	0	0	0
Nuclear-AlaGGC-456	55	T	0	0	0	0	0	0	0	0
Nuclear-AlaGGC-456	56	C	0	0	0	0	0	0	0	0
Nuclear-AlaGGC-456	57	G	0	0	0	0	0	0	0	0
Nuclear-AlaGGC-456	58	A	0	0	0	0	0	0	0	0
Nuclear-AlaGGC-456	59	T	0	0	0	0	0	0	0	0
Nuclear-AlaGGC-456	60	A	0	0	0	0	0	0	0	0
Nuclear-AlaGGC-456	61	C	0	0	0	0	0	0	0	0
Nuclear-AlaGGC-456	62	C	0	0	0	0	0	0	0	0
Nuclear-AlaGGC-456	63	C	0	0	0	0	0	0	0	0
Nuclear-AlaGGC-456	64	A	0	0	0	0	0	0	0	0
Nuclear-AlaGGC-456	65	G	0	0	0	0	0	0	0	0
Nuclear-AlaGGC-456	66	G	0	0	0	0	0	0	0	0
Nuclear-AlaGGC-456	67	C	0	0	0	0	0	0	0	0
Nuclear-AlaGGC-456	68	T	0	0	0	0	0	0	0	0
Nuclear-AlaGGC-456	69	G	0	0	0	0	0	0	0	0
Nuclear-AlaGGC-456	70	G	0	0	0	0	0	0	0	0
Nuclear-AlaGGC-456	71	G	0	0	0	0	0	0	0	0
Nuclear-AlaGGC-456	72	C	0	0	0	0	0	0	0	0
Nuclear-AlaGGC-456	73	A	0	0	0	0	0	0	0	0
Nuclear-AlaGGC-456	74	C	0	0	0	0	0	0	0	0
Nuclear-AlaGGC-456	75	C	0	0	0	0	0	0	0	0
Nuclear-AlaGGC-456	76	A	0	0	0	0	0	0	0	0
Nuclear-AlaGGC-475	1	G	0	0	0	0	0	0	0	0
Nuclear-AlaGGC-475	2	C	0	0	0	0	0	0	0	0
Nuclear-AlaGGC-475	3	C	0	0	0	0	0	0	0	0
Nuclear-AlaGGC-475	4	T	0	0	0	0	0	0	0	0
Nuclear-AlaGGC-475	5	C	0	0	0	0	0	0	0	0
Nuclear-AlaGGC-475	6	A	0	0	0	0	0	0	0	0
Nuclear-AlaGGC-475	7	G	0	0	0	0	0	0	0	0
Nuclear-AlaGGC-475	8	T	0	0	0	0	0	0	0	0
Nuclear-AlaGGC-475	9	G	0	0	0	0	0	0	0	0
Nuclear-AlaGGC-475	10	G	0	0	0	0	0	0	0	0
Nuclear-AlaGGC-475	11	T	0	0	0	0	0	0	0	0
Nuclear-AlaGGC-475	12	G	0	0	0	0	0	0	0	0
Nuclear-AlaGGC-475	13	T	0	0	0	0	0	0	0	0
Nuclear-AlaGGC-475	14	A	0	0	0	0	0	0	0	0
Nuclear-AlaGGC-475	15	G	0	0	0	0	0	0	0	0
Nuclear-AlaGGC-475	16	T	0	0	0	0	0	0	0	0
Nuclear-AlaGGC-475	17	G	0	0	0	0	0	0	0	0
Nuclear-AlaGGC-475	18	G	0	0	0	0	0	0	0	0
Nuclear-AlaGGC-475	19	A	0	0	0	0	0	0	0	0
Nuclear-AlaGGC-475	20	A	0	0	0	0	0	0	0	0
Nuclear-AlaGGC-475	21	T	0	0	0	0	0	0	0	0
Nuclear-AlaGGC-475	22	G	0	0	0	0	0	0	0	0
Nuclear-AlaGGC-475	23	C	0	0	0	0	0	0	0	0
Nuclear-AlaGGC-475	24	A	0	0	0	0	0	0	0	0
Nuclear-AlaGGC-475	25	C	0	0	0	0	0	0	0	0
Nuclear-AlaGGC-475	26	G	0	0	0	0	0	0	0	0
Nuclear-AlaGGC-475	27	C	0	0	0	0	0	0	0	0
Nuclear-AlaGGC-475	28	T	0	0	0	0	0	0	0	0
Nuclear-AlaGGC-475	29	G	0	0	0	0	0	0	0	0
Nuclear-AlaGGC-475	30	G	0	0	0	0	0	0	0	0
Nuclear-AlaGGC-475	31	A	0	0	0	0	0	0	0	0
Nuclear-AlaGGC-475	32	C	0	0	0	0	0	0	0	0
Nuclear-AlaGGC-475	33	C	0	0	0	0	0	0	0	0
Nuclear-AlaGGC-475	34	G	0	0	0	0	0	0	0	0
Nuclear-AlaGGC-475	35	G	0	0	0	0	0	0	0	0
Nuclear-AlaGGC-475	36	C	0	0	0	0	0	0	0	0
Nuclear-AlaGGC-475	37	A	0	0	0	0	0	0	0	0
Nuclear-AlaGGC-475	38	A	0	0	0	0	0	0	0	0
Nuclear-AlaGGC-475	39	T	0	0	0	0	0	0	0	0
Nuclear-AlaGGC-475	40	C	0	0	0	0	0	0	0	0
Nuclear-AlaGGC-475	41	C	0	0	0	0	0	0	0	0
Nuclear-AlaGGC-475	42	G	0	0	0	0	0	0	0	0
Nuclear-AlaGGC-475	43	G	0	0	0	0	0	0	0	0
Nuclear-AlaGGC-475	44	A	0	0	0	0	0	0	0	0
Nuclear-AlaGGC-475	45	C	0	0	0	0	0	0	0	0
Nuclear-AlaGGC-475	46	T	0	0	0	0	0	0	0	0
Nuclear-AlaGGC-475	47	T	0	0	0	0	0	0	0	0
Nuclear-AlaGGC-475	48	C	0	0	0	0	0	0	0	0
Nuclear-AlaGGC-475	49	C	0	0	0	0	0	0	0	0
Nuclear-AlaGGC-475	50	G	0	0	0	0	0	0	0	0
Nuclear-AlaGGC-475	51	G	0	0	0	0	0	0	0	0
Nuclear-AlaGGC-475	52	A	0	0	0	0	0	0	0	0
Nuclear-AlaGGC-475	53	G	0	0	0	0	0	0	0	0
Nuclear-AlaGGC-475	54	G	0	0	0	0	0	0	0	0
Nuclear-AlaGGC-475	55	G	0	0	0	0	0	0	0	0
Nuclear-AlaGGC-475	56	C	0	0	0	0	0	0	0	0
Nuclear-AlaGGC-475	57	C	0	0	0	0	0	0	0	0
Nuclear-AlaGGC-475	58	T	0	0	0	0	0	0	0	0
Nuclear-AlaGGC-475	59	G	0	0	0	0	0	0	0	0
Nuclear-AlaGGC-475	60	G	0	0	0	0	0	0	0	0
Nuclear-AlaGGC-475	61	G	0	0	0	0	0	0	0	0
Nuclear-AlaGGC-475	62	T	0	0	0	0	0	0	0	0
Nuclear-AlaGGC-475	63	T	0	0	0	0	0	0	0	0
Nuclear-AlaGGC-475	64	C	0	0	0	0	0	0	0	0
Nuclear-AlaGGC-475	65	G	0	0	0	0	0	0	0	0
Nuclear-AlaGGC-475	66	A	0	0	0	0	0	0	0	0
Nuclear-AlaGGC-475	67	T	0	0	0	0	0	0	0	0
Nuclear-AlaGGC-475	68	T	0	0	0	0	0	0	0	0
Nuclear-AlaGGC-475	69	C	0	0	0	0	0	0	0	0
Nuclear-AlaGGC-475	70	C	0	0	0	0	0	0	0	0
Nuclear-AlaGGC-475	71	C	0	0	0	0	0	0	0	0
Nuclear-AlaGGC-475	72	A	0	0	0	0	0	0	0	0
Nuclear-AlaGGC-475	73	G	0	0	0	0	0	0	0	0
Nuclear-AlaGGC-475	74	G	0	0	0	0	0	0	0	0
Nuclear-AlaGGC-475	75	C	0	0	0	0	0	0	0	0
Nuclear-AlaGGC-475	76	T	0	0	0	0	0	0	0	0
Nuclear-AlaGGC-475	77	A	0	0	0	0	0	0	0	0
Nuclear-AlaGGC-475	78	G	0	0	0	0	0	0	0	0
Nuclear-AlaGGC-475	79	G	0	0	0	0	0	0	0	0
Nuclear-AlaGGC-475	80	C	0	0	0	0	0	0	0	0
Nuclear-AlaGGC-475	81	A	0	0	0	0	0	0	0	0
Nuclear-AlaGGC-475	82	C	0	0	0	0	0	0	0	0
Nuclear-AlaGGC-475	83	C	0	0	0	0	0	0	0	0
Nuclear-AlaGGC-475	84	A	0	0	0	0	0	0	0	0
Nuclear-AlaGGC-492	1	G	0	0	0	0	0	0	0	0
Nuclear-AlaGGC-492	2	C	0	0	0	0	0	0	0	0
Nuclear-AlaGGC-492	3	C	0	0	0	0	0	0	0	0
Nuclear-AlaGGC-492	4	T	0	0	0	0	0	0	0	0
Nuclear-AlaGGC-492	5	C	0	0	0	0	0	0	0	0
Nuclear-AlaGGC-492	6	A	0	0	0	0	0	0	0	0
Nuclear-AlaGGC-492	7	G	0	0	0	0	0	0	0	0
Nuclear-AlaGGC-492	8	T	0	0	0	0	0	0	0	0
Nuclear-AlaGGC-492	9	G	0	0	0	0	0	0	0	0
Nuclear-AlaGGC-492	10	G	0	0	0	0	0	0	0	0
Nuclear-AlaGGC-492	11	T	0	0	0	0	0	0	0	0
Nuclear-AlaGGC-492	12	G	0	0	0	0	0	0	0	0
Nuclear-AlaGGC-492	13	T	0	0	0	0	0	0	0	0
Nuclear-AlaGGC-492	14	A	0	0	0	0	0	0	0	0
Nuclear-AlaGGC-492	15	G	0	0	0	0	0	0	0	0
Nuclear-AlaGGC-492	16	T	0	0	0	0	0	0	0	0
Nuclear-AlaGGC-492	17	G	0	0	0	0	0	0	0	0
Nuclear-AlaGGC-492	18	G	0	0	0	0	0	0	0	0
Nuclear-AlaGGC-492	19	A	0	0	0	0	0	0	0	0
Nuclear-AlaGGC-492	20	A	0	0	0	0	0	0	0	0
Nuclear-AlaGGC-492	21	T	0	0	0	0	0	0	0	0
Nuclear-AlaGGC-492	22	G	0	0	0	0	0	0	0	0
Nuclear-AlaGGC-492	23	C	0	0	0	0	0	0	0	0
Nuclear-AlaGGC-492	24	A	0	0	0	0	0	0	0	0
Nuclear-AlaGGC-492	25	T	0	0	0	0	0	0	0	0
Nuclear-AlaGGC-492	26	G	0	0	0	0	0	0	0	0
Nuclear-AlaGGC-492	27	C	0	0	0	0	0	0	0	0
Nuclear-AlaGGC-492	28	T	0	0	0	0	0	0	0	0
Nuclear-AlaGGC-492	29	G	0	0	0	0	0	0	0	0
Nuclear-AlaGGC-492	30	G	0	0	0	0	0	0	0	0
Nuclear-AlaGGC-492	31	A	0	0	0	0	0	0	0	0
Nuclear-AlaGGC-492	32	C	0	0	0	0	0	0	0	0
Nuclear-AlaGGC-492	33	C	0	0	0	0	0	0	0	0
Nuclear-AlaGGC-492	34	G	0	0	0	0	0	0	0	0
Nuclear-AlaGGC-492	35	G	0	0	0	0	0	0	0	0
Nuclear-AlaGGC-492	36	C	0	0	0	0	0	0	0	0
Nuclear-AlaGGC-492	37	A	0	0	0	0	0	0	0	0
Nuclear-AlaGGC-492	38	A	0	0	0	0	0	0	0	0
Nuclear-AlaGGC-492	39	T	0	0	0	0	0	0	0	0
Nuclear-AlaGGC-492	40	C	0	0	0	0	0	0	0	0
Nuclear-AlaGGC-492	41	C	0	0	0	0	0	0	0	0
Nuclear-AlaGGC-492	42	G	0	0	0	0	0	0	0	0
Nuclear-AlaGGC-492	43	G	0	0	0	0	0	0	0	0
Nuclear-AlaGGC-492	44	A	0	0	0	0	0	0	0	0
Nuclear-AlaGGC-492	45	G	0	0	0	0	0	0	0	0
Nuclear-AlaGGC-492	46	G	0	0	0	0	0	0	0	0
Nuclear-AlaGGC-492	47	G	0	0	0	0	0	0	0	0
Nuclear-AlaGGC-492	48	C	0	0	0	0	0	0	0	0
Nuclear-AlaGGC-492	49	C	0	0	0	0	0	0	0	0
Nuclear-AlaGGC-492	50	T	0	0	0	0	0	0	0	0
Nuclear-AlaGGC-492	51	G	0	0	0	0	0	0	0	0
Nuclear-AlaGGC-492	52	G	0	0	0	0	0	0	0	0
Nuclear-AlaGGC-492	53	G	0	0	0	0	0	0	0	0
Nuclear-AlaGGC-492	54	T	0	0	0	0	0	0	0	0
Nuclear-AlaGGC-492	55	T	0	0	0	0	0	0	0	0
Nuclear-AlaGGC-492	56	C	0	0	0	0	0	0	0	0
Nuclear-AlaGGC-492	57	G	0	0	0	0	0	0	0	0
Nuclear-AlaGGC-492	58	A	0	0	0	0	0	0	0	0
Nuclear-AlaGGC-492	59	T	0	0	0	0	0	0	0	0
Nuclear-AlaGGC-492	60	T	0	0	0	0	0	0	0	0
Nuclear-AlaGGC-492	61	C	0	0	0	0	0	0	0	0
Nuclear-AlaGGC-492	62	C	0	0	0	0	0	0	0	0
Nuclear-AlaGGC-492	63	C	0	0	0	0	0	0	0	0
Nuclear-AlaGGC-492	64	A	0	0	0	0	0	0	0	0
Nuclear-AlaGGC-492	65	G	0	0	0	0	0	0	0	0
Nuclear-AlaGGC-492	66	G	0	0	0	0	0	0	0	0
Nuclear-AlaGGC-492	67	C	0	0	0	0	0	0	0	0
Nuclear-AlaGGC-492	68	T	0	0	0	0	0	0	0	0
Nuclear-AlaGGC-492	69	G	0	0	0	0	0	0	0	0
Nuclear-AlaGGC-492	70	G	0	0	0	0	0	0	0	0
Nuclear-AlaGGC-492	71	G	0	0	0	0	0	0	0	0
Nuclear-AlaGGC-492	72	C	0	0	0	0	0	0	0	0
Nuclear-AlaGGC-492	73	A	0	0	0	0	0	0	0	0
Nuclear-AlaGGC-492	74	C	0	0	0	0	0	0	0	0
Nuclear-AlaGGC-492	75	C	0	0	0	0	0	0	0	0
Nuclear-AlaGGC-492	76	A	0	0	0	0	0	0	0	0
Nuclear-AlaGGC-4942	1	G	0	0	0	0	0	0	0	0
Nuclear-AlaGGC-4942	2	C	0	0	0	0	0	0	0	0
Nuclear-AlaGGC-4942	3	C	0	0	0	0	0	0	0	0
Nuclear-AlaGGC-4942	4	T	0	0	0	0	0	0	0	0
Nuclear-AlaGGC-4942	5	C	0	0	0	0	0	0	0	0
Nuclear-AlaGGC-4942	6	A	0	0	0	0	0	0	0	0
Nuclear-AlaGGC-4942	7	G	0	0	0	0	0	0	0	0
Nuclear-AlaGGC-4942	8	T	0	0	0	0	0	0	0	0
Nuclear-AlaGGC-4942	9	G	0	0	0	0	0	0	0	0
Nuclear-AlaGGC-4942	10	G	0	0	0	0	0	0	0	0
Nuclear-AlaGGC-4942	11	T	0	0	0	0	0	0	0	0
Nuclear-AlaGGC-4942	12	G	0	0	0	0	0	0	0	0
Nuclear-AlaGGC-4942	13	T	0	0	0	0	0	0	0	0
Nuclear-AlaGGC-4942	14	A	0	0	0	0	0	0	0	0
Nuclear-AlaGGC-4942	15	G	0	0	0	0	0	0	0	0
Nuclear-AlaGGC-4942	16	T	0	0	0	0	0	0	0	0
Nuclear-AlaGGC-4942	17	G	0	0	0	0	0	0	0	0
Nuclear-AlaGGC-4942	18	G	0	0	0	0	0	0	0	0
Nuclear-AlaGGC-4942	19	A	0	0	0	0	0	0	0	0
Nuclear-AlaGGC-4942	20	A	0	0	0	0	0	0	0	0
Nuclear-AlaGGC-4942	21	T	0	0	0	0	0	0	0	0
Nuclear-AlaGGC-4942	22	G	0	0	0	0	0	0	0	0
Nuclear-AlaGGC-4942	23	C	0	0	0	0	0	0	0	0
Nuclear-AlaGGC-4942	24	A	0	0	0	0	0	0	0	0
Nuclear-AlaGGC-4942	25	C	0	0	0	0	0	0	0	0
Nuclear-AlaGGC-4942	26	G	0	0	0	0	0	0	0	0
Nuclear-AlaGGC-4942	27	C	0	0	0	0	0	0	0	0
Nuclear-AlaGGC-4942	28	G	0	0	0	0	0	0	0	0
Nuclear-AlaGGC-4942	29	G	0	0	0	0	0	0	0	0
Nuclear-AlaGGC-4942	30	G	0	0	0	0	0	0	0	0
Nuclear-AlaGGC-4942	31	A	0	0	0	0	0	0	0	0
Nuclear-AlaGGC-4942	32	C	0	0	0	0	0	0	0	0
Nuclear-AlaGGC-4942	33	C	0	0	0	0	0	0	0	0
Nuclear-AlaGGC-4942	34	G	0	0	0	0	0	0	0	0
Nuclear-AlaGGC-4942	35	G	0	0	0	0	0	0	0	0
Nuclear-AlaGGC-4942	36	C	0	0	0	0	0	0	0	0
Nuclear-AlaGGC-4942	37	A	0	0	0	0	0	0	0	0
Nuclear-AlaGGC-4942	38	A	0	0	0	0	0	0	0	0
Nuclear-AlaGGC-4942	39	T	0	0	0	0	0	0	0	0
Nuclear-AlaGGC-4942	40	C	0	0	0	0	0	0	0	0
Nuclear-AlaGGC-4942	41	C	0	0	0	0	0	0	0	0
Nuclear-AlaGGC-4942	42	G	0	0	0	0	0	0	0	0
Nuclear-AlaGGC-4942	43	G	0	0	0	0	0	0	0	0
Nuclear-AlaGGC-4942	44	A	0	0	0	0	0	0	0	0
Nuclear-AlaGGC-4942	45	G	0	0	0	0	0	0	0	0
Nuclear-AlaGGC-4942	46	G	0	0	0	0	0	0	0	0
Nuclear-AlaGGC-4942	47	G	0	0	0	0	0	0	0	0
Nuclear-AlaGGC-4942	48	C	0	0	0	0	0	0	0	0
Nuclear-AlaGGC-4942	49	C	0	0	0	0	0	0	0	0
Nuclear-AlaGGC-4942	50	T	0	0	0	0	0	0	0	0
Nuclear-AlaGGC-4942	51	G	0	0	0	0	0	0	0	0
Nuclear-AlaGGC-4942	52	G	0	0	0	0	0	0	0	0
Nuclear-AlaGGC-4942	53	G	0	0	0	0	0	0	0	0
Nuclear-AlaGGC-4942	54	T	0	0	0	0	0	0	0	0
Nuclear-AlaGGC-4942	55	T	0	0	0	0	0	0	0	0
Nuclear-AlaGGC-4942	56	C	0	0	0	0	0	0	0	0
Nuclear-AlaGGC-4942	57	G	0	0	0	0	0	0	0	0
Nuclear-AlaGGC-4942	58	A	0	0	0	0	0	0	0	0
Nuclear-AlaGGC-4942	59	T	0	0	0	0	0	0	0	0
Nuclear-AlaGGC-4942	60	T	0	0	0	0	0	0	0	0
Nuclear-AlaGGC-4942	61	C	0	0	0	0	0	0	0	0
Nuclear-AlaGGC-4942	62	C	0	0	0	0	0	0	0	0
Nuclear-AlaGGC-4942	63	C	0	0	0	0	0	0	0	0
Nuclear-AlaGGC-4942	64	A	0	0	0	0	0	0	0	0
Nuclear-AlaGGC-4942	65	G	0	0	0	0	0	0	0	0
Nuclear-AlaGGC-4942	66	G	0	0	0	0	0	0	0	0
Nuclear-AlaGGC-4942	67	C	0	0	0	0	0	0	0	0
Nuclear-AlaGGC-4942	68	T	0	0	0	0	0	0	0	0
Nuclear-AlaGGC-4942	69	G	0	0	0	0	0	0	0	0
Nuclear-AlaGGC-4942	70	G	0	0	0	0	0	0	0	0
Nuclear-AlaGGC-4942	71	G	0	0	0	0	0	0	0	0
Nuclear-AlaGGC-4942	72	C	0	0	0	0	0	0	0	0
Nuclear-AlaGGC-4942	73	A	0	0	0	0	0	0	0	0
Nuclear-AlaGGC-4942	74	C	0	0	0	0	0	0	0	0
Nuclear-AlaGGC-4942	75	C	0	0	0	0	0	0	0	0
Nuclear-AlaGGC-4942	76	A	0	0	0	0	0	0	0	0
Nuclear-AlaGGC-498	1	G	0	0	0	0	0	0	0	0
Nuclear-AlaGGC-498	2	C	0	0	0	0	0	0	0	0
Nuclear-AlaGGC-498	3	C	0	0	0	0	0	0	0	0
Nuclear-AlaGGC-498	4	T	0	0	0	0	0	0	0	0
Nuclear-AlaGGC-498	5	C	0	0	0	0	0	0	0	0
Nuclear-AlaGGC-498	6	A	0	0	0	0	0	0	0	0
Nuclear-AlaGGC-498	7	G	0	0	0	0	0	0	0	0
Nuclear-AlaGGC-498	8	T	0	0	0	0	0	0	0	0
Nuclear-AlaGGC-498	9	G	0	0	0	0	0	0	0	0
Nuclear-AlaGGC-498	10	G	0	0	0	0	0	0	0	0
Nuclear-AlaGGC-498	11	T	0	0	0	0	0	0	0	0
Nuclear-AlaGGC-498	12	G	0	0	0	0	0	0	0	0
Nuclear-AlaGGC-498	13	T	0	0	0	0	0	0	0	0
Nuclear-AlaGGC-498	14	A	0	0	0	0	0	0	0	0
Nuclear-AlaGGC-498	15	G	0	0	0	0	0	0	0	0
Nuclear-AlaGGC-498	16	T	0	0	0	0	0	0	0	0
Nuclear-AlaGGC-498	17	G	0	0	0	0	0	0	0	0
Nuclear-AlaGGC-498	18	G	0	0	0	0	0	0	0	0
Nuclear-AlaGGC-498	19	A	0	0	0	0	0	0	0	0
Nuclear-AlaGGC-498	20	A	0	0	0	0	0	0	0	0
Nuclear-AlaGGC-498	21	T	0	0	0	0	0	0	0	0
Nuclear-AlaGGC-498	22	G	0	0	0	0	0	0	0	0
Nuclear-AlaGGC-498	23	C	0	0	0	0	0	0	0	0
Nuclear-AlaGGC-498	24	A	0	0	0	0	0	0	0	0
Nuclear-AlaGGC-498	25	C	0	0	0	0	0	0	0	0
Nuclear-AlaGGC-498	26	G	0	0	0	0	0	0	0	0
Nuclear-AlaGGC-498	27	C	0	0	0	0	0	0	0	0
Nuclear-AlaGGC-498	28	T	0	0	0	0	0	0	0	0
Nuclear-AlaGGC-498	29	G	0	0	0	0	0	0	0	0
Nuclear-AlaGGC-498	30	G	0	0	0	0	0	0	0	0
Nuclear-AlaGGC-498	31	A	0	0	0	0	0	0	0	0
Nuclear-AlaGGC-498	32	C	0	0	0	0	0	0	0	0
Nuclear-AlaGGC-498	33	T	0	0	0	0	0	0	0	0
Nuclear-AlaGGC-498	34	G	0	0	0	0	0	0	0	0
Nuclear-AlaGGC-498	35	G	0	0	0	0	0	0	0	0
Nuclear-AlaGGC-498	36	C	0	0	0	0	0	0	0	0
Nuclear-AlaGGC-498	37	A	0	0	0	0	0	0	0	0
Nuclear-AlaGGC-498	38	A	0	0	0	0	0	0	0	0
Nuclear-AlaGGC-498	39	T	0	0	0	0	0	0	0	0
Nuclear-AlaGGC-498	40	C	0	0	0	0	0	0	0	0
Nuclear-AlaGGC-498	41	T	0	0	0	0	0	0	0	0
Nuclear-AlaGGC-498	42	G	0	0	0	0	0	0	0	0
Nuclear-AlaGGC-498	43	G	0	0	0	0	0	0	0	0
Nuclear-AlaGGC-498	44	A	0	0	0	0	0	0	0	0
Nuclear-AlaGGC-498	45	G	0	0	0	0	0	0	0	0
Nuclear-AlaGGC-498	46	G	0	0	0	0	0	0	0	0
Nuclear-AlaGGC-498	47	G	0	0	0	0	0	0	0	0
Nuclear-AlaGGC-498	48	C	0	0	0	0	0	0	0	0
Nuclear-AlaGGC-498	49	C	0	0	0	0	0	0	0	0
Nuclear-AlaGGC-498	50	T	0	0	0	0	0	0	0	0
Nuclear-AlaGGC-498	51	G	0	0	0	0	0	0	0	0
Nuclear-AlaGGC-498	52	G	0	0	0	0	0	0	0	0
Nuclear-AlaGGC-498	53	G	0	0	0	0	0	0	0	0
Nuclear-AlaGGC-498	54	T	0	0	0	0	0	0	0	0
Nuclear-AlaGGC-498	55	T	0	0	0	0	0	0	0	0
Nuclear-AlaGGC-498	56	C	0	0	0	0	0	0	0	0
Nuclear-AlaGGC-498	57	G	0	0	0	0	0	0	0	0
Nuclear-AlaGGC-498	58	A	0	0	0	0	0	0	0	0
Nuclear-AlaGGC-498	59	T	0	0	0	0	0	0	0	0
Nuclear-AlaGGC-498	60	T	0	0	0	0	0	0	0	0
Nuclear-AlaGGC-498	61	C	0	0	0	0	0	0	0	0
Nuclear-AlaGGC-498	62	C	0	0	0	0	0	0	0	0
Nuclear-AlaGGC-498	63	C	0	0	0	0	0	0	0	0
Nuclear-AlaGGC-498	64	A	0	0	0	0	0	0	0	0
Nuclear-AlaGGC-498	65	G	0	0	0	0	0	0	0	0
Nuclear-AlaGGC-498	66	G	0	0	0	0	0	0	0	0
Nuclear-AlaGGC-498	67	C	0	0	0	0	0	0	0	0
Nuclear-AlaGGC-498	68	T	0	0	0	0	0	0	0	0
Nuclear-AlaGGC-498	69	G	0	0	0	0	0	0	0	0
Nuclear-AlaGGC-498	70	G	0	0	0	0	0	0	0	0
Nuclear-AlaGGC-498	71	G	0	0	0	0	0	0	0	0
Nuclear-AlaGGC-498	72	C	0	0	0	0	0	0	0	0
Nuclear-AlaGGC-498	73	A	0	0	0	0	0	0	0	0
Nuclear-AlaGGC-498	74	C	0	0	0	0	0	0	0	0
Nuclear-AlaGGC-498	75	C	0	0	0	0	0	0	0	0
Nuclear-AlaGGC-498	76	A	0	0	0	0	0	0	0	0
Nuclear-AlaGGC-505	1	G	0	0	0	0	0	0	0	0
Nuclear-AlaGGC-505	2	C	0	0	0	0	0	0	0	0
Nuclear-AlaGGC-505	3	C	0	0	0	0	0	0	0	0
Nuclear-AlaGGC-505	4	T	0	0	0	0	0	0	0	0
Nuclear-AlaGGC-505	5	C	0	0	0	0	0	0	0	0
Nuclear-AlaGGC-505	6	A	0	0	0	0	0	0	0	0
Nuclear-AlaGGC-505	7	G	0	0	0	0	0	0	0	0
Nuclear-AlaGGC-505	8	T	0	0	0	0	0	0	0	0
Nuclear-AlaGGC-505	9	G	0	0	0	0	0	0	0	0
Nuclear-AlaGGC-505	10	G	0	0	0	0	0	0	0	0
Nuclear-AlaGGC-505	11	T	0	0	0	0	0	0	0	0
Nuclear-AlaGGC-505	12	G	0	0	0	0	0	0	0	0
Nuclear-AlaGGC-505	13	T	0	0	0	0	0	0	0	0
Nuclear-AlaGGC-505	14	A	0	0	0	0	0	0	0	0
Nuclear-AlaGGC-505	15	G	0	0	0	0	0	0	0	0
Nuclear-AlaGGC-505	16	T	0	0	0	0	0	0	0	0
Nuclear-AlaGGC-505	17	G	0	0	0	0	0	0	0	0
Nuclear-AlaGGC-505	18	G	0	0	0	0	0	0	0	0
Nuclear-AlaGGC-505	19	A	0	0	0	0	0	0	0	0
Nuclear-AlaGGC-505	20	A	0	0	0	0	0	0	0	0
Nuclear-AlaGGC-505	21	T	0	0	0	0	0	0	0	0
Nuclear-AlaGGC-505	22	G	0	0	0	0	0	0	0	0
Nuclear-AlaGGC-505	23	C	0	0	0	0	0	0	0	0
Nuclear-AlaGGC-505	24	A	0	0	0	0	0	0	0	0
Nuclear-AlaGGC-505	25	T	0	0	0	0	0	0	0	0
Nuclear-AlaGGC-505	26	G	0	0	0	0	0	0	0	0
Nuclear-AlaGGC-505	27	C	0	0	0	0	0	0	0	0
Nuclear-AlaGGC-505	28	T	0	0	0	0	0	0	0	0
Nuclear-AlaGGC-505	29	G	0	0	0	0	0	0	0	0
Nuclear-AlaGGC-505	30	G	0	0	0	0	0	0	0	0
Nuclear-AlaGGC-505	31	A	0	0	0	0	0	0	0	0
Nuclear-AlaGGC-505	32	C	0	0	0	0	0	0	0	0
Nuclear-AlaGGC-505	33	C	0	0	0	0	0	0	0	0
Nuclear-AlaGGC-505	34	G	0	0	0	0	0	0	0	0
Nuclear-AlaGGC-505	35	G	0	0	0	0	0	0	0	0
Nuclear-AlaGGC-505	36	C	0	0	0	0	0	0	0	0
Nuclear-AlaGGC-505	37	A	0	0	0	0	0	0	0	0
Nuclear-AlaGGC-505	38	A	0	0	0	0	0	0	0	0
Nuclear-AlaGGC-505	39	T	0	0	0	0	0	0	0	0
Nuclear-AlaGGC-505	40	C	0	0	0	0	0	0	0	0
Nuclear-AlaGGC-505	41	C	0	0	0	0	0	0	0	0
Nuclear-AlaGGC-505	42	G	0	0	0	0	0	0	0	0
Nuclear-AlaGGC-505	43	G	0	0	0	0	0	0	0	0
Nuclear-AlaGGC-505	44	A	0	0	0	0	0	0	0	0
Nuclear-AlaGGC-505	45	G	0	0	0	0	0	0	0	0
Nuclear-AlaGGC-505	46	G	0	0	0	0	0	0	0	0
Nuclear-AlaGGC-505	47	G	0	0	0	0	0	0	0	0
Nuclear-AlaGGC-505	48	C	0	0	0	0	0	0	0	0
Nuclear-AlaGGC-505	49	C	0	0	0	0	0	0	0	0
Nuclear-AlaGGC-505	50	T	0	0	0	0	0	0	0	0
Nuclear-AlaGGC-505	51	G	0	0	0	0	0	0	0	0
Nuclear-AlaGGC-505	52	G	0	0	0	0	0	0	0	0
Nuclear-AlaGGC-505	53	G	0	0	0	0	0	0	0	0
Nuclear-AlaGGC-505	54	T	0	0	0	0	0	0	0	0
Nuclear-AlaGGC-505	55	T	0	0	0	0	0	0	0	0
Nuclear-AlaGGC-505	56	C	0	0	0	0	0	0	0	0
Nuclear-AlaGGC-505	57	G	0	0	0	0	0	0	0	0
Nuclear-AlaGGC-505	58	A	0	0	0	0	0	0	0	0
Nuclear-AlaGGC-505	59	T	0	0	0	0	0	0	0	0
Nuclear-AlaGGC-505	60	T	0	0	0	0	0	0	0	0
Nuclear-AlaGGC-505	61	C	0	0	0	0	0	0	0	0
Nuclear-AlaGGC-505	62	C	0	0	0	0	0	0	0	0
Nuclear-AlaGGC-505	63	C	0	0	0	0	0	0	0	0
Nuclear-AlaGGC-505	64	A	0	0	0	0	0	0	0	0
Nuclear-AlaGGC-505	65	G	0	0	0	0	0	0	0	0
Nuclear-AlaGGC-505	66	G	0	0	0	0	0	0	0	0
Nuclear-AlaGGC-505	67	C	0	0	0	0	0	0	0	0
Nuclear-AlaGGC-505	68	T	0	0	0	0	0	0	0	0
Nuclear-AlaGGC-505	69	G	0	0	0	0	0	0	0	0
Nuclear-AlaGGC-505	70	G	0	0	0	0	0	0	0	0
Nuclear-AlaGGC-505	71	G	0	0	0	0	0	0	0	0
Nuclear-AlaGGC-505	72	C	0	0	0	0	0	0	0	0
Nuclear-AlaGGC-505	73	A	0	0	0	0	0	0	0	0
Nuclear-AlaGGC-505	74	C	0	0	0	0	0	0	0	0
Nuclear-AlaGGC-505	75	A	0	0	0	0	0	0	0	0
Nuclear-AlaGGC-505	76	C	0	0	0	0	0	0	0	0
Nuclear-AlaGGC-505	77	C	0	0	0	0	0	0	0	0
Nuclear-AlaGGC-505	78	A	0	0	0	0	0	0	0	0
Nuclear-AlaGGC-507	1	G	0	0	0	0	0	0	0	0
Nuclear-AlaGGC-507	2	C	0	0	0	0	0	0	0	0
Nuclear-AlaGGC-507	3	C	0	0	0	0	0	0	0	0
Nuclear-AlaGGC-507	4	T	0	0	0	0	0	0	0	0
Nuclear-AlaGGC-507	5	C	0	0	0	0	0	0	0	0
Nuclear-AlaGGC-507	6	A	0	0	0	0	0	0	0	0
Nuclear-AlaGGC-507	7	G	0	0	0	0	0	0	0	0
Nuclear-AlaGGC-507	8	T	0	0	0	0	0	0	0	0
Nuclear-AlaGGC-507	9	G	0	0	0	0	0	0	0	0
Nuclear-AlaGGC-507	10	G	0	0	0	0	0	0	0	0
Nuclear-AlaGGC-507	11	T	0	0	0	0	0	0	0	0
Nuclear-AlaGGC-507	12	G	0	0	0	0	0	0	0	0
Nuclear-AlaGGC-507	13	T	0	0	0	0	0	0	0	0
Nuclear-AlaGGC-507	14	A	0	0	0	0	0	0	0	0
Nuclear-AlaGGC-507	15	G	0	0	0	0	0	0	0	0
Nuclear-AlaGGC-507	16	T	0	0	0	0	0	0	0	0
Nuclear-AlaGGC-507	17	G	0	0	0	0	0	0	0	0
Nuclear-AlaGGC-507	18	G	0	0	0	0	0	0	0	0
Nuclear-AlaGGC-507	19	A	0	0	0	0	0	0	0	0
Nuclear-AlaGGC-507	20	T	0	0	0	0	0	0	0	0
Nuclear-AlaGGC-507	21	G	0	0	0	0	0	0	0	0
Nuclear-AlaGGC-507	22	C	0	0	0	0	0	0	0	0
Nuclear-AlaGGC-507	23	A	0	0	0	0	0	0	0	0
Nuclear-AlaGGC-507	24	C	0	0	0	0	0	0	0	0
Nuclear-AlaGGC-507	25	G	0	0	0	0	0	0	0	0
Nuclear-AlaGGC-507	26	C	0	0	0	0	0	0	0	0
Nuclear-AlaGGC-507	27	T	0	0	0	0	0	0	0	0
Nuclear-AlaGGC-507	28	G	0	0	0	0	0	0	0	0
Nuclear-AlaGGC-507	29	G	0	0	0	0	0	0	0	0
Nuclear-AlaGGC-507	30	A	0	0	0	0	0	0	0	0
Nuclear-AlaGGC-507	31	C	0	0	0	0	0	0	0	0
Nuclear-AlaGGC-507	32	C	0	0	0	0	0	0	0	0
Nuclear-AlaGGC-507	33	G	0	0	0	0	0	0	0	0
Nuclear-AlaGGC-507	34	G	0	0	0	0	0	0	0	0
Nuclear-AlaGGC-507	35	C	0	0	0	0	0	0	0	0
Nuclear-AlaGGC-507	36	A	0	0	0	0	0	0	0	0
Nuclear-AlaGGC-507	37	A	0	0	0	0	0	0	0	0
Nuclear-AlaGGC-507	38	T	0	0	0	0	0	0	0	0
Nuclear-AlaGGC-507	39	C	0	0	0	0	0	0	0	0
Nuclear-AlaGGC-507	40	C	0	0	0	0	0	0	0	0
Nuclear-AlaGGC-507	41	A	0	0	0	0	0	0	0	0
Nuclear-AlaGGC-507	42	G	0	0	0	0	0	0	0	0
Nuclear-AlaGGC-507	43	A	0	0	0	0	0	0	0	0
Nuclear-AlaGGC-507	44	G	0	0	0	0	0	0	0	0
Nuclear-AlaGGC-507	45	G	0	0	0	0	0	0	0	0
Nuclear-AlaGGC-507	46	G	0	0	0	0	0	0	0	0
Nuclear-AlaGGC-507	47	C	0	0	0	0	0	0	0	0
Nuclear-AlaGGC-507	48	C	0	0	0	0	0	0	0	0
Nuclear-AlaGGC-507	49	T	0	0	0	0	0	0	0	0
Nuclear-AlaGGC-507	50	G	0	0	0	0	0	0	0	0
Nuclear-AlaGGC-507	51	G	0	0	0	0	0	0	0	0
Nuclear-AlaGGC-507	52	G	0	0	0	0	0	0	0	0
Nuclear-AlaGGC-507	53	T	0	0	0	0	0	0	0	0
Nuclear-AlaGGC-507	54	T	0	0	0	0	0	0	0	0
Nuclear-AlaGGC-507	55	C	0	0	0	0	0	0	0	0
Nuclear-AlaGGC-507	56	C	0	0	0	0	0	0	0	0
Nuclear-AlaGGC-507	57	A	0	0	0	0	0	0	0	0
Nuclear-AlaGGC-507	58	T	0	0	0	0	0	0	0	0
Nuclear-AlaGGC-507	59	T	0	0	0	0	0	0	0	0
Nuclear-AlaGGC-507	60	C	0	0	0	0	0	0	0	0
Nuclear-AlaGGC-507	61	C	0	0	0	0	0	0	0	0
Nuclear-AlaGGC-507	62	C	0	0	0	0	0	0	0	0
Nuclear-AlaGGC-507	63	A	0	0	0	0	0	0	0	0
Nuclear-AlaGGC-507	64	G	0	0	0	0	0	0	0	0
Nuclear-AlaGGC-507	65	G	0	0	0	0	0	0	0	0
Nuclear-AlaGGC-507	66	C	0	0	0	0	0	0	0	0
Nuclear-AlaGGC-507	67	T	0	0	0	0	0	0	0	0
Nuclear-AlaGGC-507	68	G	0	0	0	0	0	0	0	0
Nuclear-AlaGGC-507	69	G	0	0	0	0	0	0	0	0
Nuclear-AlaGGC-507	70	G	0	0	0	0	0	0	0	0
Nuclear-AlaGGC-507	71	C	0	0	0	0	0	0	0	0
Nuclear-AlaGGC-507	72	A	0	0	0	0	0	0	0	0
Nuclear-AlaGGC-507	73	C	0	0	0	0	0	0	0	0
Nuclear-AlaGGC-507	74	A	0	0	0	0	0	0	0	0
Nuclear-AlaGGC-507	75	C	0	0	0	0	0	0	0	0
Nuclear-AlaGGC-507	76	C	0	0	0	0	0	0	0	0
Nuclear-AlaGGC-507	77	A	0	0	0	0	0	0	0	0
Nuclear-AlaGGC-510	1	G	0	0	0	0	0	0	0	0
Nuclear-AlaGGC-510	2	C	0	0	0	0	0	0	0	0
Nuclear-AlaGGC-510	3	C	0	0	0	0	0	0	0	0
Nuclear-AlaGGC-510	4	T	0	0	0	0	0	0	0	0
Nuclear-AlaGGC-510	5	C	0	0	0	0	0	0	0	0
Nuclear-AlaGGC-510	6	A	0	0	0	0	0	0	0	0
Nuclear-AlaGGC-510	7	G	0	0	0	0	0	0	0	0
Nuclear-AlaGGC-510	8	T	0	0	0	0	0	0	0	0
Nuclear-AlaGGC-510	9	G	0	0	0	0	0	0	0	0
Nuclear-AlaGGC-510	10	G	0	0	0	0	0	0	0	0
Nuclear-AlaGGC-510	11	T	0	0	0	0	0	0	0	0
Nuclear-AlaGGC-510	12	G	0	0	0	0	0	0	0	0
Nuclear-AlaGGC-510	13	T	0	0	0	0	0	0	0	0
Nuclear-AlaGGC-510	14	A	0	0	0	0	0	0	0	0
Nuclear-AlaGGC-510	15	G	0	0	0	0	0	0	0	0
Nuclear-AlaGGC-510	16	T	0	0	0	0	0	0	0	0
Nuclear-AlaGGC-510	17	G	0	0	0	0	0	0	0	0
Nuclear-AlaGGC-510	18	G	0	0	0	0	0	0	0	0
Nuclear-AlaGGC-510	19	A	0	0	0	0	0	0	0	0
Nuclear-AlaGGC-510	20	A	0	0	0	0	0	0	0	0
Nuclear-AlaGGC-510	21	T	0	0	0	0	0	0	0	0
Nuclear-AlaGGC-510	22	G	0	0	0	0	0	0	0	0
Nuclear-AlaGGC-510	23	C	0	0	0	0	0	0	0	0
Nuclear-AlaGGC-510	24	A	0	0	0	0	0	0	0	0
Nuclear-AlaGGC-510	25	C	0	0	0	0	0	0	0	0
Nuclear-AlaGGC-510	26	A	0	0	0	0	0	0	0	0
Nuclear-AlaGGC-510	27	C	0	0	0	0	0	0	0	0
Nuclear-AlaGGC-510	28	T	0	0	0	0	0	0	0	0
Nuclear-AlaGGC-510	29	G	0	0	0	0	0	0	0	0
Nuclear-AlaGGC-510	30	G	0	0	0	0	0	0	0	0
Nuclear-AlaGGC-510	31	A	0	0	0	0	0	0	0	0
Nuclear-AlaGGC-510	32	C	0	0	0	0	0	0	0	0
Nuclear-AlaGGC-510	33	C	0	0	0	0	0	0	0	0
Nuclear-AlaGGC-510	34	G	0	0	0	0	0	0	0	0
Nuclear-AlaGGC-510	35	G	0	0	0	0	0	0	0	0
Nuclear-AlaGGC-510	36	C	0	0	0	0	0	0	0	0
Nuclear-AlaGGC-510	37	A	0	0	0	0	0	0	0	0
Nuclear-AlaGGC-510	38	A	0	0	0	0	0	0	0	0
Nuclear-AlaGGC-510	39	T	0	0	0	0	0	0	0	0
Nuclear-AlaGGC-510	40	C	0	0	0	0	0	0	0	0
Nuclear-AlaGGC-510	41	C	0	0	0	0	0	0	0	0
Nuclear-AlaGGC-510	42	G	0	0	0	0	0	0	0	0
Nuclear-AlaGGC-510	43	G	0	0	0	0	0	0	0	0
Nuclear-AlaGGC-510	44	A	0	0	0	0	0	0	0	0
Nuclear-AlaGGC-510	45	G	0	0	0	0	0	0	0	0
Nuclear-AlaGGC-510	46	G	0	0	0	0	0	0	0	0
Nuclear-AlaGGC-510	47	G	0	0	0	0	0	0	0	0
Nuclear-AlaGGC-510	48	C	0	0	0	0	0	0	0	0
Nuclear-AlaGGC-510	49	C	0	0	0	0	0	0	0	0
Nuclear-AlaGGC-510	50	T	0	0	0	0	0	0	0	0
Nuclear-AlaGGC-510	51	G	0	0	0	0	0	0	0	0
Nuclear-AlaGGC-510	52	G	0	0	0	0	0	0	0	0
Nuclear-AlaGGC-510	53	G	0	0	0	0	0	0	0	0
Nuclear-AlaGGC-510	54	T	0	0	0	0	0	0	0	0
Nuclear-AlaGGC-510	55	T	0	0	0	0	0	0	0	0
Nuclear-AlaGGC-510	56	C	0	0	0	0	0	0	0	0
Nuclear-AlaGGC-510	57	G	0	0	0	0	0	0	0	0
Nuclear-AlaGGC-510	58	A	0	0	0	0	0	0	0	0
Nuclear-AlaGGC-510	59	T	0	0	0	0	0	0	0	0
Nuclear-AlaGGC-510	60	T	0	0	0	0	0	0	0	0
Nuclear-AlaGGC-510	61	C	0	0	0	0	0	0	0	0
Nuclear-AlaGGC-510	62	C	0	0	0	0	0	0	0	0
Nuclear-AlaGGC-510	63	C	0	0	0	0	0	0	0	0
Nuclear-AlaGGC-510	64	A	0	0	0	0	0	0	0	0
Nuclear-AlaGGC-510	65	G	0	0	0	0	0	0	0	0
Nuclear-AlaGGC-510	66	G	0	0	0	0	0	0	0	0
Nuclear-AlaGGC-510	67	C	0	0	0	0	0	0	0	0
Nuclear-AlaGGC-510	68	T	0	0	0	0	0	0	0	0
Nuclear-AlaGGC-510	69	G	0	0	0	0	0	0	0	0
Nuclear-AlaGGC-510	70	G	0	0	0	0	0	0	0	0
Nuclear-AlaGGC-510	71	G	0	0	0	0	0	0	0	0
Nuclear-AlaGGC-510	72	C	0	0	0	0	0	0	0	0
Nuclear-AlaGGC-510	73	A	0	0	0	0	0	0	0	0
Nuclear-AlaGGC-510	74	C	0	0	0	0	0	0	0	0
Nuclear-AlaGGC-510	75	C	0	0	0	0	0	0	0	0
Nuclear-AlaGGC-510	76	A	0	0	0	0	0	0	0	0
Nuclear-AlaGGC-51616	1	G	9	1	0	0	0	0	1	0
Nuclear-AlaGGC-51616	2	C	9	1	0	0	0	0	1	0
Nuclear-AlaGGC-51616	3	C	10	0	0	0	0	0	0	0
Nuclear-AlaGGC-51616	4	T	10	0	0	0	0	0	0	0
Nuclear-AlaGGC-51616	5	C	10	0	0	0	0	0	0	0
Nuclear-AlaGGC-51616	6	A	10	0	0	0	0	0	0	0
Nuclear-AlaGGC-51616	7	G	10	0	0	0	0	0	0	0
Nuclear-AlaGGC-51616	8	T	10	0	0	0	0	0	0	0
Nuclear-AlaGGC-51616	9	G	10	0	0	0	0	0	0	0
Nuclear-AlaGGC-51616	10	G	10	0	0	0	0	0	0	0
Nuclear-AlaGGC-51616	11	T	10	0	0	0	0	0	0	0
Nuclear-AlaGGC-51616	12	G	10	0	0	0	0	0	0	0
Nuclear-AlaGGC-51616	13	T	10	0	0	0	0	0	0	0
Nuclear-AlaGGC-51616	14	A	10	0	0	0	0	0	0	0
Nuclear-AlaGGC-51616	15	G	10	0	0	0	0	0	0	0
Nuclear-AlaGGC-51616	16	T	10	0	0	0	0	0	0	0
Nuclear-AlaGGC-51616	17	G	10	0	0	0	0	0	0	0
Nuclear-AlaGGC-51616	18	G	10	0	0	0	0	0	0	0
Nuclear-AlaGGC-51616	19	A	10	0	0	0	0	0	0	0
Nuclear-AlaGGC-51616	20	A	10	0	0	0	0	0	0	0
Nuclear-AlaGGC-51616	21	T	10	0	0	0	0	0	0	0
Nuclear-AlaGGC-51616	22	G	10	0	0	0	0	0	0	0
Nuclear-AlaGGC-51616	23	C	10	0	0	0	0	0	0	0
Nuclear-AlaGGC-51616	24	A	10	0	0	0	0	0	0	0
Nuclear-AlaGGC-51616	25	C	10	0	0	0	0	0	0	0
Nuclear-AlaGGC-51616	26	G	10	0	0	0	0	0	0	0
Nuclear-AlaGGC-51616	27	C	10	0	0	0	0	0	0	0
Nuclear-AlaGGC-51616	28	T	10	0	0	0	0	0	0	0
Nuclear-AlaGGC-51616	29	G	10	0	0	0	0	0	0	0
Nuclear-AlaGGC-51616	30	G	10	0	0	0	0	0	0	0
Nuclear-AlaGGC-51616	31	A	10	0	0	0	0	0	0	0
Nuclear-AlaGGC-51616	32	C	10	0	0	0	0	0	0	0
Nuclear-AlaGGC-51616	33	C	10	0	0	0	0	0	0	0
Nuclear-AlaGGC-51616	34	G	10	0	0	0	0	0	0	0
Nuclear-AlaGGC-51616	35	G	10	0	0	0	0	0	0	0
Nuclear-AlaGGC-51616	36	C	10	0	0	0	0	0	0	0
Nuclear-AlaGGC-51616	37	A	10	0	0	0	0	0	0	0
Nuclear-AlaGGC-51616	38	A	10	0	0	0	0	0	0	0
Nuclear-AlaGGC-51616	39	T	10	0	0	0	0	0	0	0
Nuclear-AlaGGC-51616	40	C	10	0	0	0	0	0	0	0
Nuclear-AlaGGC-51616	41	C	10	0	0	0	0	0	0	0
Nuclear-AlaGGC-51616	42	G	10	0	0	0	0	0	0	0
Nuclear-AlaGGC-51616	43	G	10	0	0	0	0	0	0	0
Nuclear-AlaGGC-51616	44	A	10	0	0	0	0	0	0	0
Nuclear-AlaGGC-51616	45	G	10	0	0	0	0	0	0	0
Nuclear-AlaGGC-51616	46	G	10	0	0	0	0	0	0	0
Nuclear-AlaGGC-51616	47	G	10	0	0	0	0	0	0	0
Nuclear-AlaGGC-51616	48	C	10	0	0	0	0	0	0	0
Nuclear-AlaGGC-51616	49	C	10	0	0	0	0	0	0	0
Nuclear-AlaGGC-51616	50	T	10	0	0	0	0	0	0	0
Nuclear-AlaGGC-51616	51	G	10	0	0	0	0	0	0	0
Nuclear-AlaGGC-51616	52	G	10	0	0	0	0	0	0	0
Nuclear-AlaGGC-51616	53	G	10	0	0	0	0	0	0	0
Nuclear-AlaGGC-51616	54	T	10	0	0	0	0	0	0	0
Nuclear-AlaGGC-51616	55	T	10	0	0	0	0	0	0	0
Nuclear-AlaGGC-51616	56	C	10	0	0	0	0	0	0	0
Nuclear-AlaGGC-51616	57	G	10	0	0	0	0	0	0	0
Nuclear-AlaGGC-51616	58	A	6	4	0	0	0	4	0	0
Nuclear-AlaGGC-51616	59	T	10	0	0	0	0	0	0	0
Nuclear-AlaGGC-51616	60	T	10	0	0	0	0	0	0	0
Nuclear-AlaGGC-51616	61	C	10	0	0	0	0	0	0	0
Nuclear-AlaGGC-51616	62	C	10	0	0	0	0	0	0	0
Nuclear-AlaGGC-51616	63	C	10	0	0	0	0	0	0	0
Nuclear-AlaGGC-51616	64	A	10	0	0	0	0	0	0	0
Nuclear-AlaGGC-51616	65	G	10	0	0	0	0	0	0	0
Nuclear-AlaGGC-51616	66	G	10	0	0	0	0	0	0	0
Nuclear-AlaGGC-51616	67	C	10	0	0	0	0	0	0	0
Nuclear-AlaGGC-51616	68	T	10	0	0	0	0	0	0	0
Nuclear-AlaGGC-51616	69	G	10	0	0	0	0	0	0	0
Nuclear-AlaGGC-51616	70	G	10	0	0	0	0	0	0	0
Nuclear-AlaGGC-51616	71	G	10	0	0	0	0	0	0	0
Nuclear-AlaGGC-51616	72	C	10	0	0	0	0	0	0	0
Nuclear-AlaGGC-51616	73	A	10	0	0	0	0	0	0	0
Nuclear-AlaGGC-51616	74	C	10	0	0	0	0	0	0	0
Nuclear-AlaGGC-51616	75	C	10	0	0	0	0	0	0	0
Nuclear-AlaGGC-51616	76	A	10	0	0	0	0	0	0	0
Nuclear-AlaGGC-527	1	G	9	1	0	0	0	0	1	0
Nuclear-AlaGGC-527	2	C	9	1	0	0	0	0	1	0
Nuclear-AlaGGC-527	3	C	10	0	0	0	0	0	0	0
Nuclear-AlaGGC-527	4	T	10	0	0	0	0	0	0	0
Nuclear-AlaGGC-527	5	C	10	0	0	0	0	0	0	0
Nuclear-AlaGGC-527	6	A	10	0	0	0	0	0	0	0
Nuclear-AlaGGC-527	7	G	10	0	0	0	0	0	0	0
Nuclear-AlaGGC-527	8	T	10	0	0	0	0	0	0	0
Nuclear-AlaGGC-527	9	G	10	0	0	0	0	0	0	0
Nuclear-AlaGGC-527	10	G	10	0	0	0	0	0	0	0
Nuclear-AlaGGC-527	11	T	10	0	0	0	0	0	0	0
Nuclear-AlaGGC-527	12	G	10	0	0	0	0	0	0	0
Nuclear-AlaGGC-527	13	T	10	0	0	0	0	0	0	0
Nuclear-AlaGGC-527	14	A	10	0	0	0	0	0	0	0
Nuclear-AlaGGC-527	15	G	10	0	0	0	0	0	0	0
Nuclear-AlaGGC-527	16	T	10	0	0	0	0	0	0	0
Nuclear-AlaGGC-527	17	G	10	0	0	0	0	0	0	0
Nuclear-AlaGGC-527	18	G	10	0	0	0	0	0	0	0
Nuclear-AlaGGC-527	19	A	10	0	0	0	0	0	0	0
Nuclear-AlaGGC-527	20	T	10	0	0	0	0	0	0	0
Nuclear-AlaGGC-527	21	G	10	0	0	0	0	0	0	0
Nuclear-AlaGGC-527	22	C	10	0	0	0	0	0	0	0
Nuclear-AlaGGC-527	23	A	10	0	0	0	0	0	0	0
Nuclear-AlaGGC-527	24	C	10	0	0	0	0	0	0	0
Nuclear-AlaGGC-527	25	G	10	0	0	0	0	0	0	0
Nuclear-AlaGGC-527	26	C	10	0	0	0	0	0	0	0
Nuclear-AlaGGC-527	27	T	10	0	0	0	0	0	0	0
Nuclear-AlaGGC-527	28	G	10	0	0	0	0	0	0	0
Nuclear-AlaGGC-527	29	G	10	0	0	0	0	0	0	0
Nuclear-AlaGGC-527	30	A	10	0	0	0	0	0	0	0
Nuclear-AlaGGC-527	31	C	10	0	0	0	0	0	0	0
Nuclear-AlaGGC-527	32	C	10	0	0	0	0	0	0	0
Nuclear-AlaGGC-527	33	G	10	0	0	0	0	0	0	0
Nuclear-AlaGGC-527	34	G	10	0	0	0	0	0	0	0
Nuclear-AlaGGC-527	35	C	10	0	0	0	0	0	0	0
Nuclear-AlaGGC-527	36	A	10	0	0	0	0	0	0	0
Nuclear-AlaGGC-527	37	A	10	0	0	0	0	0	0	0
Nuclear-AlaGGC-527	38	T	10	0	0	0	0	0	0	0
Nuclear-AlaGGC-527	39	C	10	0	0	0	0	0	0	0
Nuclear-AlaGGC-527	40	C	10	0	0	0	0	0	0	0
Nuclear-AlaGGC-527	41	G	10	0	0	0	0	0	0	0
Nuclear-AlaGGC-527	42	G	10	0	0	0	0	0	0	0
Nuclear-AlaGGC-527	43	A	10	0	0	0	0	0	0	0
Nuclear-AlaGGC-527	44	G	10	0	0	0	0	0	0	0
Nuclear-AlaGGC-527	45	G	10	0	0	0	0	0	0	0
Nuclear-AlaGGC-527	46	G	10	0	0	0	0	0	0	0
Nuclear-AlaGGC-527	47	C	10	0	0	0	0	0	0	0
Nuclear-AlaGGC-527	48	C	10	0	0	0	0	0	0	0
Nuclear-AlaGGC-527	49	T	10	0	0	0	0	0	0	0
Nuclear-AlaGGC-527	50	G	10	0	0	0	0	0	0	0
Nuclear-AlaGGC-527	51	G	10	0	0	0	0	0	0	0
Nuclear-AlaGGC-527	52	G	10	0	0	0	0	0	0	0
Nuclear-AlaGGC-527	53	T	10	0	0	0	0	0	0	0
Nuclear-AlaGGC-527	54	T	10	0	0	0	0	0	0	0
Nuclear-AlaGGC-527	55	C	10	0	0	0	0	0	0	0
Nuclear-AlaGGC-527	56	G	10	0	0	0	0	0	0	0
Nuclear-AlaGGC-527	57	A	7	3	0	0	0	3	0	0
Nuclear-AlaGGC-527	58	T	10	0	0	0	0	0	0	0
Nuclear-AlaGGC-527	59	T	10	0	0	0	0	0	0	0
Nuclear-AlaGGC-527	60	C	10	0	0	0	0	0	0	0
Nuclear-AlaGGC-527	61	C	10	0	0	0	0	0	0	0
Nuclear-AlaGGC-527	62	C	10	0	0	0	0	0	0	0
Nuclear-AlaGGC-527	63	A	10	0	0	0	0	0	0	0
Nuclear-AlaGGC-527	64	G	10	0	0	0	0	0	0	0
Nuclear-AlaGGC-527	65	A	0	10	0	0	10	0	0	0
Nuclear-AlaGGC-527	66	C	10	0	0	0	0	0	0	0
Nuclear-AlaGGC-527	67	T	10	0	0	0	0	0	0	0
Nuclear-AlaGGC-527	68	G	10	0	0	0	0	0	0	0
Nuclear-AlaGGC-527	69	G	10	0	0	0	0	0	0	0
Nuclear-AlaGGC-527	70	G	10	0	0	0	0	0	0	0
Nuclear-AlaGGC-527	71	C	10	0	0	0	0	0	0	0
Nuclear-AlaGGC-527	72	A	10	0	0	0	0	0	0	0
Nuclear-AlaGGC-527	73	C	10	0	0	0	0	0	0	0
Nuclear-AlaGGC-527	74	C	10	0	0	0	0	0	0	0
Nuclear-AlaGGC-527	75	A	10	0	0	0	0	0	0	0
Nuclear-AlaGGC-529	1	G	0	0	0	0	0	0	0	0
Nuclear-AlaGGC-529	2	C	0	0	0	0	0	0	0	0
Nuclear-AlaGGC-529	3	C	0	0	0	0	0	0	0	0
Nuclear-AlaGGC-529	4	T	0	0	0	0	0	0	0	0
Nuclear-AlaGGC-529	5	C	0	0	0	0	0	0	0	0
Nuclear-AlaGGC-529	6	A	0	0	0	0	0	0	0	0
Nuclear-AlaGGC-529	7	G	0	0	0	0	0	0	0	0
Nuclear-AlaGGC-529	8	T	0	0	0	0	0	0	0	0
Nuclear-AlaGGC-529	9	G	0	0	0	0	0	0	0	0
Nuclear-AlaGGC-529	10	G	0	0	0	0	0	0	0	0
Nuclear-AlaGGC-529	11	T	0	0	0	0	0	0	0	0
Nuclear-AlaGGC-529	12	G	0	0	0	0	0	0	0	0
Nuclear-AlaGGC-529	13	T	0	0	0	0	0	0	0	0
Nuclear-AlaGGC-529	14	A	0	0	0	0	0	0	0	0
Nuclear-AlaGGC-529	15	G	0	0	0	0	0	0	0	0
Nuclear-AlaGGC-529	16	T	0	0	0	0	0	0	0	0
Nuclear-AlaGGC-529	17	G	0	0	0	0	0	0	0	0
Nuclear-AlaGGC-529	18	G	0	0	0	0	0	0	0	0
Nuclear-AlaGGC-529	19	A	0	0	0	0	0	0	0	0
Nuclear-AlaGGC-529	20	A	0	0	0	0	0	0	0	0
Nuclear-AlaGGC-529	21	T	0	0	0	0	0	0	0	0
Nuclear-AlaGGC-529	22	G	0	0	0	0	0	0	0	0
Nuclear-AlaGGC-529	23	C	0	0	0	0	0	0	0	0
Nuclear-AlaGGC-529	24	A	0	0	0	0	0	0	0	0
Nuclear-AlaGGC-529	25	C	0	0	0	0	0	0	0	0
Nuclear-AlaGGC-529	26	G	0	0	0	0	0	0	0	0
Nuclear-AlaGGC-529	27	C	0	0	0	0	0	0	0	0
Nuclear-AlaGGC-529	28	T	0	0	0	0	0	0	0	0
Nuclear-AlaGGC-529	29	G	0	0	0	0	0	0	0	0
Nuclear-AlaGGC-529	30	G	0	0	0	0	0	0	0	0
Nuclear-AlaGGC-529	31	A	0	0	0	0	0	0	0	0
Nuclear-AlaGGC-529	32	C	0	0	0	0	0	0	0	0
Nuclear-AlaGGC-529	33	C	0	0	0	0	0	0	0	0
Nuclear-AlaGGC-529	34	G	0	0	0	0	0	0	0	0
Nuclear-AlaGGC-529	35	G	0	0	0	0	0	0	0	0
Nuclear-AlaGGC-529	36	C	0	0	0	0	0	0	0	0
Nuclear-AlaGGC-529	37	A	0	0	0	0	0	0	0	0
Nuclear-AlaGGC-529	38	A	0	0	0	0	0	0	0	0
Nuclear-AlaGGC-529	39	T	0	0	0	0	0	0	0	0
Nuclear-AlaGGC-529	40	C	0	0	0	0	0	0	0	0
Nuclear-AlaGGC-529	41	C	0	0	0	0	0	0	0	0
Nuclear-AlaGGC-529	42	G	0	0	0	0	0	0	0	0
Nuclear-AlaGGC-529	43	G	0	0	0	0	0	0	0	0
Nuclear-AlaGGC-529	44	A	0	0	0	0	0	0	0	0
Nuclear-AlaGGC-529	45	G	0	0	0	0	0	0	0	0
Nuclear-AlaGGC-529	46	G	0	0	0	0	0	0	0	0
Nuclear-AlaGGC-529	47	G	0	0	0	0	0	0	0	0
Nuclear-AlaGGC-529	48	C	0	0	0	0	0	0	0	0
Nuclear-AlaGGC-529	49	C	0	0	0	0	0	0	0	0
Nuclear-AlaGGC-529	50	T	0	0	0	0	0	0	0	0
Nuclear-AlaGGC-529	51	G	0	0	0	0	0	0	0	0
Nuclear-AlaGGC-529	52	G	0	0	0	0	0	0	0	0
Nuclear-AlaGGC-529	53	G	0	0	0	0	0	0	0	0
Nuclear-AlaGGC-529	54	T	0	0	0	0	0	0	0	0
Nuclear-AlaGGC-529	55	T	0	0	0	0	0	0	0	0
Nuclear-AlaGGC-529	56	C	0	0	0	0	0	0	0	0
Nuclear-AlaGGC-529	57	G	0	0	0	0	0	0	0	0
Nuclear-AlaGGC-529	58	A	0	0	0	0	0	0	0	0
Nuclear-AlaGGC-529	59	T	0	0	0	0	0	0	0	0
Nuclear-AlaGGC-529	60	T	0	0	0	0	0	0	0	0
Nuclear-AlaGGC-529	61	C	0	0	0	0	0	0	0	0
Nuclear-AlaGGC-529	62	C	0	0	0	0	0	0	0	0
Nuclear-AlaGGC-529	63	C	0	0	0	0	0	0	0	0
Nuclear-AlaGGC-529	64	A	0	0	0	0	0	0	0	0
Nuclear-AlaGGC-529	65	G	0	0	0	0	0	0	0	0
Nuclear-AlaGGC-529	66	G	0	0	0	0	0	0	0	0
Nuclear-AlaGGC-529	67	C	0	0	0	0	0	0	0	0
Nuclear-AlaGGC-529	68	T	0	0	0	0	0	0	0	0
Nuclear-AlaGGC-529	69	G	0	0	0	0	0	0	0	0
Nuclear-AlaGGC-529	70	G	0	0	0	0	0	0	0	0
Nuclear-AlaGGC-529	71	G	0	0	0	0	0	0	0	0
Nuclear-AlaGGC-529	72	C	0	0	0	0	0	0	0	0
Nuclear-AlaGGC-529	73	A	0	0	0	0	0	0	0	0
Nuclear-AlaGGC-529	74	C	0	0	0	0	0	0	0	0
Nuclear-AlaGGC-529	75	A	0	0	0	0	0	0	0	0
Nuclear-AlaGGC-529	76	C	0	0	0	0	0	0	0	0
Nuclear-AlaGGC-529	77	C	0	0	0	0	0	0	0	0
Nuclear-AlaGGC-529	78	A	0	0	0	0	0	0	0	0
Nuclear-AlaTGC-766	1	G	104749	661	6	0	0	6	649	925
Nuclear-AlaTGC-766	2	G	105341	69	17	1	0	5	46	0
Nuclear-AlaTGC-766	3	G	105390	20	4	1	0	5	10	0
Nuclear-AlaTGC-766	4	G	105400	10	4	0	0	5	1	0
Nuclear-AlaTGC-766	5	A	105369	41	0	2	31	8	0	0
Nuclear-AlaTGC-766	6	T	105348	62	4	33	25	0	0	0
Nuclear-AlaTGC-766	7	G	105387	23	15	3	0	5	0	0
Nuclear-AlaTGC-766	8	T	105375	35	3	26	4	0	2	1
Nuclear-AlaTGC-766	9	A	105294	116	0	84	10	8	14	0
Nuclear-AlaTGC-766	10	G	104239	1171	671	369	0	117	14	0
Nuclear-AlaTGC-766	11	C	105357	53	6	0	1	43	3	126
Nuclear-AlaTGC-766	12	T	105323	87	2	31	3	0	51	0
Nuclear-AlaTGC-766	13	C	105283	127	3	0	3	66	55	1
Nuclear-AlaTGC-766	14	A	105275	135	0	15	14	30	76	35
Nuclear-AlaTGC-766	15	G	104323	1087	51	26	0	14	996	1
Nuclear-AlaTGC-766	16	T	103639	1771	59	64	81	0	1567	2
Nuclear-AlaTGC-766	17	G	103202	2208	708	8	0	24	1468	8
Nuclear-AlaTGC-766	18	G	104582	828	146	9	0	25	648	11
Nuclear-AlaTGC-766	19	T	26566	78844	425	4499	2469	0	71451	3
Nuclear-AlaTGC-766	20	A	105257	153	0	3	82	2	66	16
Nuclear-AlaTGC-766	21	G	105319	91	72	2	0	2	15	0
Nuclear-AlaTGC-766	22	A	105304	106	0	2	79	2	23	2
Nuclear-AlaTGC-766	23	G	105305	105	21	50	0	5	29	3
Nuclear-AlaTGC-766	24	C	105053	357	119	0	24	185	29	2
Nuclear-AlaTGC-766	25	G	221	105189	136	88	0	103587	1378	15
Nuclear-AlaTGC-766	26	T	105309	101	2	93	1	0	5	28
Nuclear-AlaTGC-766	27	T	105386	24	1	20	1	0	2	2
Nuclear-AlaTGC-766	28	C	105352	58	0	0	1	55	2	0
Nuclear-AlaTGC-766	29	G	105348	62	20	38	0	2	2	1
Nuclear-AlaTGC-766	30	C	105212	198	5	0	33	160	0	1
Nuclear-AlaTGC-766	31	T	104757	653	0	238	13	0	402	63
Nuclear-AlaTGC-766	32	T	105378	32	2	24	1	0	5	16
Nuclear-AlaTGC-766	33	T	105009	401	1	245	6	0	149	2
Nuclear-AlaTGC-766	34	G	105027	383	9	3	0	195	176	5
Nuclear-AlaTGC-766	35	C	104860	550	3	0	312	122	113	12
Nuclear-AlaTGC-766	36	A	7264	98146	0	18369	10675	32868	36234	94
Nuclear-AlaTGC-766	37	T	105217	193	3	2	123	0	65	8
Nuclear-AlaTGC-766	38	G	105207	203	11	3	0	187	2	36
Nuclear-AlaTGC-766	39	T	105104	306	3	45	166	0	92	0
Nuclear-AlaTGC-766	40	G	105233	177	173	0	0	2	2	5
Nuclear-AlaTGC-766	41	A	105311	99	0	2	30	6	61	44
Nuclear-AlaTGC-766	42	A	105361	49	0	1	43	4	1	0
Nuclear-AlaTGC-766	43	A	105290	120	0	1	112	6	1	0
Nuclear-AlaTGC-766	44	G	105244	166	27	82	0	8	49	2
Nuclear-AlaTGC-766	45	G	104401	1009	323	666	0	20	0	20
Nuclear-AlaTGC-766	46	C	105340	70	1	0	5	43	21	187
Nuclear-AlaTGC-766	47	C	105344	66	37	0	11	18	0	0
Nuclear-AlaTGC-766	48	C	105388	22	4	0	0	18	0	1
Nuclear-AlaTGC-766	49	C	105338	72	5	0	34	33	0	3
Nuclear-AlaTGC-766	50	G	105394	16	6	3	0	6	1	285
Nuclear-AlaTGC-766	51	G	105381	29	21	2	0	6	0	0
Nuclear-AlaTGC-766	52	G	105372	38	7	21	0	10	0	0
Nuclear-AlaTGC-766	53	T	105214	196	3	56	45	0	92	51
Nuclear-AlaTGC-766	54	T	105358	52	2	5	1	0	44	0
Nuclear-AlaTGC-766	55	C	105324	86	0	0	1	36	49	0
Nuclear-AlaTGC-766	56	G	105097	313	5	6	0	3	299	3
Nuclear-AlaTGC-766	57	A	100278	5132	0	10	662	3891	569	1
Nuclear-AlaTGC-766	58	T	105285	125	5	52	0	0	68	9
Nuclear-AlaTGC-766	59	C	105317	93	2	0	0	39	52	44
Nuclear-AlaTGC-766	60	C	105391	19	0	0	0	18	1	1
Nuclear-AlaTGC-766	61	C	105373	37	1	0	19	17	0	0
Nuclear-AlaTGC-766	62	C	105366	44	3	0	11	29	1	1
Nuclear-AlaTGC-766	63	G	105353	57	14	31	0	9	3	50
Nuclear-AlaTGC-766	64	G	105370	40	18	16	0	5	1	0
Nuclear-AlaTGC-766	65	C	105373	37	2	0	7	25	3	11
Nuclear-AlaTGC-766	66	A	105403	7	0	1	4	1	1	0
Nuclear-AlaTGC-766	67	T	105387	23	3	18	2	0	0	1
Nuclear-AlaTGC-766	68	C	105375	35	1	0	3	30	1	0
Nuclear-AlaTGC-766	69	T	105349	61	10	50	0	0	1	0
Nuclear-AlaTGC-766	70	C	105373	37	2	0	0	34	1	1
Nuclear-AlaTGC-766	71	C	105386	24	2	0	2	20	0	4
Nuclear-AlaTGC-766	72	A	105249	161	0	61	49	51	0	0
Nuclear-AlaTGC-766	73	C	105391	19	4	0	1	8	6	0
Nuclear-AlaTGC-766	74	C	105398	12	0	0	0	3	9	0
Nuclear-AlaTGC-766	75	A	105302	108	0	15	21	48	24	0
Nuclear-ArgACG-677	1	G	360575	3214	73	18	0	73	3050	1799
Nuclear-ArgACG-677	2	G	362399	1390	159	161	0	133	937	0
Nuclear-ArgACG-677	3	C	360485	3304	224	0	2491	382	207	0
Nuclear-ArgACG-677	4	C	362915	874	540	0	206	67	61	1
Nuclear-ArgACG-677	5	C	363434	355	65	0	41	117	132	2
Nuclear-ArgACG-677	6	T	217265	146524	12	2694	26	0	143792	43
Nuclear-ArgACG-677	7	G	216196	147593	25	2700	0	68	144800	1
Nuclear-ArgACG-677	8	T	362512	1277	0	216	42	0	1019	42
Nuclear-ArgACG-677	9	G	309097	54692	2185	8362	0	24937	19208	3
Nuclear-ArgACG-677	10	G	363562	227	137	28	0	10	52	176
Nuclear-ArgACG-677	11	C	363661	128	4	0	12	90	22	0
Nuclear-ArgACG-677	12	G	363704	85	33	38	0	2	12	0
Nuclear-ArgACG-677	13	C	363701	88	6	0	8	59	15	0
Nuclear-ArgACG-677	14	A	363700	89	0	12	24	8	45	2
Nuclear-ArgACG-677	15	A	363671	118	0	13	61	17	27	3
Nuclear-ArgACG-677	16	C	363573	216	36	0	15	120	45	0
Nuclear-ArgACG-677	17	G	362993	796	237	33	0	21	505	13
Nuclear-ArgACG-677	18	G	358583	5206	4357	186	0	15	648	2
Nuclear-ArgACG-677	19	A	360418	3371	0	7	212	20	3132	0
Nuclear-ArgACG-677	20	T	312442	51347	2233	1372	138	0	47604	0
Nuclear-ArgACG-677	21	A	361423	2366	0	2000	139	5	222	3
Nuclear-ArgACG-677	22	A	361161	2628	0	103	2227	11	287	18
Nuclear-ArgACG-677	23	C	363000	789	40	0	124	124	501	1
Nuclear-ArgACG-677	24	G	361032	2757	111	133	0	9	2504	2
Nuclear-ArgACG-677	25	C	360927	2862	25	0	134	418	2285	21
Nuclear-ArgACG-677	26	G	4738	359051	4161	4441	0	102647	247802	14
Nuclear-ArgACG-677	27	T	362956	833	46	417	5	0	365	531
Nuclear-ArgACG-677	28	C	363665	124	2	0	1	105	16	210
Nuclear-ArgACG-677	29	T	363679	110	1	66	24	0	19	0
Nuclear-ArgACG-677	30	G	363737	52	6	7	0	18	21	0
Nuclear-ArgACG-677	31	A	363655	134	0	4	39	66	25	0
Nuclear-ArgACG-677	32	C	363675	114	14	0	5	66	29	0
Nuclear-ArgACG-677	33	T	363697	92	8	29	8	0	47	2
Nuclear-ArgACG-677	34	A	375	363414	0	21	363234	71	88	3
Nuclear-ArgACG-677	35	C	363145	644	3	0	5	602	34	3
Nuclear-ArgACG-677	36	G	356215	7574	699	57	0	10	6808	47
Nuclear-ArgACG-677	37	G	291329	72460	28276	7658	0	36371	155	214
Nuclear-ArgACG-677	38	A	363661	128	0	11	21	20	76	34
Nuclear-ArgACG-677	39	T	363492	297	161	74	6	0	56	0
Nuclear-ArgACG-677	40	C	363707	82	4	0	0	74	4	4
Nuclear-ArgACG-677	41	A	363735	54	0	6	28	11	9	0
Nuclear-ArgACG-677	42	G	363733	56	18	7	0	26	5	4
Nuclear-ArgACG-677	43	A	363721	68	0	11	31	7	19	9
Nuclear-ArgACG-677	44	A	363718	71	0	2	51	7	11	0
Nuclear-ArgACG-677	45	G	363672	117	94	3	0	8	12	3
Nuclear-ArgACG-677	46	A	363751	38	0	0	12	19	7	35
Nuclear-ArgACG-677	47	T	363424	365	32	129	2	0	202	6
Nuclear-ArgACG-677	48	T	363692	97	4	83	8	0	2	0
Nuclear-ArgACG-677	49	C	363681	108	5	0	1	96	6	3
Nuclear-ArgACG-677	50	C	363685	104	5	0	0	95	4	0
Nuclear-ArgACG-677	51	A	363704	85	0	8	52	7	18	0
Nuclear-ArgACG-677	52	G	363597	192	45	5	0	23	119	0
Nuclear-ArgACG-677	53	G	363628	161	45	16	0	38	62	0
Nuclear-ArgACG-677	54	T	363130	659	30	49	38	0	542	3
Nuclear-ArgACG-677	55	T	363012	777	61	334	25	0	357	11
Nuclear-ArgACG-677	56	C	363182	607	38	0	5	196	368	3
Nuclear-ArgACG-677	57	G	354720	9069	133	48	0	6	8882	59
Nuclear-ArgACG-677	58	A	75019	288770	0	3654	79036	174071	32009	16
Nuclear-ArgACG-677	59	A	361018	2771	0	13	427	873	1458	80
Nuclear-ArgACG-677	60	T	363668	121	3	104	6	0	8	12
Nuclear-ArgACG-677	61	C	363703	86	4	0	0	73	9	4
Nuclear-ArgACG-677	62	C	363719	70	1	0	0	68	1	0
Nuclear-ArgACG-677	63	T	363656	133	2	63	60	0	8	2
Nuclear-ArgACG-677	64	G	363684	105	61	7	0	10	27	3
Nuclear-ArgACG-677	65	G	363650	139	106	13	0	20	0	0
Nuclear-ArgACG-677	66	C	363716	73	3	0	1	62	7	4
Nuclear-ArgACG-677	67	A	363726	63	0	4	42	13	4	3
Nuclear-ArgACG-677	68	G	363674	115	92	10	0	5	8	6
Nuclear-ArgACG-677	69	G	361953	1836	1828	5	0	3	0	0
Nuclear-ArgACG-677	70	G	363454	335	96	7	0	94	138	1
Nuclear-ArgACG-677	71	T	363513	276	3	119	12	0	142	69
Nuclear-ArgACG-677	72	C	363573	216	10	0	0	68	138	3
Nuclear-ArgACG-677	73	G	363438	351	92	67	0	50	142	0
Nuclear-ArgACG-677	74	C	363641	148	0	0	0	6	142	0
Nuclear-ArgACG-677	75	C	363619	170	17	0	1	10	142	0
Nuclear-ArgACG-677	76	A	363493	296	0	9	21	38	228	0
Nuclear-ArgACG-6792	1	G	23	0	0	0	0	0	0	2
Nuclear-ArgACG-6792	2	G	23	0	0	0	0	0	0	0
Nuclear-ArgACG-6792	3	C	22	1	0	0	1	0	0	0
Nuclear-ArgACG-6792	4	C	22	1	0	0	1	0	0	0
Nuclear-ArgACG-6792	5	C	23	0	0	0	0	0	0	0
Nuclear-ArgACG-6792	6	T	14	9	0	1	0	0	8	0
Nuclear-ArgACG-6792	7	G	14	9	0	1	0	0	8	0
Nuclear-ArgACG-6792	8	T	23	0	0	0	0	0	0	0
Nuclear-ArgACG-6792	9	G	22	1	0	0	0	0	1	0
Nuclear-ArgACG-6792	10	G	23	0	0	0	0	0	0	0
Nuclear-ArgACG-6792	11	C	23	0	0	0	0	0	0	0
Nuclear-ArgACG-6792	12	G	23	0	0	0	0	0	0	0
Nuclear-ArgACG-6792	13	C	23	0	0	0	0	0	0	0
Nuclear-ArgACG-6792	14	A	23	0	0	0	0	0	0	0
Nuclear-ArgACG-6792	15	A	23	0	0	0	0	0	0	0
Nuclear-ArgACG-6792	16	C	23	0	0	0	0	0	0	0
Nuclear-ArgACG-6792	17	G	23	0	0	0	0	0	0	0
Nuclear-ArgACG-6792	18	G	23	0	0	0	0	0	0	0
Nuclear-ArgACG-6792	19	A	23	0	0	0	0	0	0	0
Nuclear-ArgACG-6792	20	T	22	1	0	0	0	0	1	0
Nuclear-ArgACG-6792	21	A	23	0	0	0	0	0	0	0
Nuclear-ArgACG-6792	22	A	23	0	0	0	0	0	0	0
Nuclear-ArgACG-6792	23	C	23	0	0	0	0	0	0	0
Nuclear-ArgACG-6792	24	G	23	0	0	0	0	0	0	0
Nuclear-ArgACG-6792	25	C	23	0	0	0	0	0	0	0
Nuclear-ArgACG-6792	26	G	1	22	0	0	0	4	18	0
Nuclear-ArgACG-6792	27	T	23	0	0	0	0	0	0	0
Nuclear-ArgACG-6792	28	C	23	0	0	0	0	0	0	0
Nuclear-ArgACG-6792	29	T	23	0	0	0	0	0	0	0
Nuclear-ArgACG-6792	30	G	23	0	0	0	0	0	0	0
Nuclear-ArgACG-6792	31	A	23	0	0	0	0	0	0	0
Nuclear-ArgACG-6792	32	C	23	0	0	0	0	0	0	0
Nuclear-ArgACG-6792	33	T	23	0	0	0	0	0	0	0
Nuclear-ArgACG-6792	34	A	0	23	0	0	23	0	0	0
Nuclear-ArgACG-6792	35	C	23	0	0	0	0	0	0	0
Nuclear-ArgACG-6792	36	G	22	1	0	0	0	0	1	0
Nuclear-ArgACG-6792	37	G	17	6	4	0	0	2	0	0
Nuclear-ArgACG-6792	38	A	23	0	0	0	0	0	0	0
Nuclear-ArgACG-6792	39	T	23	0	0	0	0	0	0	0
Nuclear-ArgACG-6792	40	C	23	0	0	0	0	0	0	0
Nuclear-ArgACG-6792	41	A	23	0	0	0	0	0	0	0
Nuclear-ArgACG-6792	42	G	23	0	0	0	0	0	0	0
Nuclear-ArgACG-6792	43	A	23	0	0	0	0	0	0	0
Nuclear-ArgACG-6792	44	A	23	0	0	0	0	0	0	0
Nuclear-ArgACG-6792	45	G	23	0	0	0	0	0	0	0
Nuclear-ArgACG-6792	46	A	23	0	0	0	0	0	0	0
Nuclear-ArgACG-6792	47	T	23	0	0	0	0	0	0	0
Nuclear-ArgACG-6792	48	T	23	0	0	0	0	0	0	0
Nuclear-ArgACG-6792	49	C	23	0	0	0	0	0	0	0
Nuclear-ArgACG-6792	50	C	23	0	0	0	0	0	0	0
Nuclear-ArgACG-6792	51	A	23	0	0	0	0	0	0	0
Nuclear-ArgACG-6792	52	G	23	0	0	0	0	0	0	0
Nuclear-ArgACG-6792	53	G	23	0	0	0	0	0	0	0
Nuclear-ArgACG-6792	54	T	23	0	0	0	0	0	0	0
Nuclear-ArgACG-6792	55	T	23	0	0	0	0	0	0	0
Nuclear-ArgACG-6792	56	C	23	0	0	0	0	0	0	0
Nuclear-ArgACG-6792	57	G	21	2	0	0	0	0	2	0
Nuclear-ArgACG-6792	58	A	6	17	0	1	7	7	2	0
Nuclear-ArgACG-6792	59	A	23	0	0	0	0	0	0	0
Nuclear-ArgACG-6792	60	T	23	0	0	0	0	0	0	0
Nuclear-ArgACG-6792	61	C	23	0	0	0	0	0	0	0
Nuclear-ArgACG-6792	62	C	23	0	0	0	0	0	0	0
Nuclear-ArgACG-6792	63	T	23	0	0	0	0	0	0	0
Nuclear-ArgACG-6792	64	G	23	0	0	0	0	0	0	0
Nuclear-ArgACG-6792	65	G	23	0	0	0	0	0	0	0
Nuclear-ArgACG-6792	66	C	23	0	0	0	0	0	0	0
Nuclear-ArgACG-6792	67	A	23	0	0	0	0	0	0	0
Nuclear-ArgACG-6792	68	G	23	0	0	0	0	0	0	0
Nuclear-ArgACG-6792	69	G	23	0	0	0	0	0	0	0
Nuclear-ArgACG-6792	70	G	23	0	0	0	0	0	0	0
Nuclear-ArgACG-6792	71	T	13	10	0	5	1	0	4	0
Nuclear-ArgACG-6792	72	C	11	12	2	0	0	7	3	0
Nuclear-ArgACG-6792	73	G	3	20	5	6	0	4	5	0
Nuclear-ArgACG-6792	74	A	5	18	0	11	1	2	4	0
Nuclear-ArgACG-6792	75	C	18	5	0	0	0	1	4	0
Nuclear-ArgACG-6792	76	C	8	15	9	0	0	2	4	0
Nuclear-ArgACG-6792	77	A	8	15	0	0	2	0	13	0
Nuclear-ArgCCT-6742	1	G	28516	15288	4	26	0	2	15256	371
Nuclear-ArgCCT-6742	2	C	28575	15229	4	0	162	47	15016	0
Nuclear-ArgCCT-6742	3	C	28709	15095	6	0	15027	2	60	0
Nuclear-ArgCCT-6742	4	C	43759	45	2	0	18	10	15	0
Nuclear-ArgCCT-6742	5	C	43770	34	5	0	4	23	2	0
Nuclear-ArgCCT-6742	6	T	28505	15299	5	15254	18	0	22	0
Nuclear-ArgCCT-6742	7	G	28398	15406	49	15190	0	20	147	0
Nuclear-ArgCCT-6742	8	T	43480	324	1	189	9	0	125	8
Nuclear-ArgCCT-6742	9	G	18721	25083	784	1684	0	15048	7567	1
Nuclear-ArgCCT-6742	10	G	42789	1015	294	551	0	36	134	21
Nuclear-ArgCCT-6742	11	C	43794	10	0	0	0	7	3	1
Nuclear-ArgCCT-6742	12	C	43796	8	1	0	0	7	0	0
Nuclear-ArgCCT-6742	13	T	43790	14	3	11	0	0	0	0
Nuclear-ArgCCT-6742	14	A	43789	15	0	2	6	5	2	2
Nuclear-ArgCCT-6742	15	A	43801	3	0	1	2	0	0	0
Nuclear-ArgCCT-6742	16	T	43769	35	7	8	14	0	6	0
Nuclear-ArgCCT-6742	17	G	43797	7	2	0	0	1	4	2
Nuclear-ArgCCT-6742	18	G	43793	11	7	1	0	1	2	0
Nuclear-ArgCCT-6742	19	A	43553	251	0	1	96	4	150	1
Nuclear-ArgCCT-6742	20	T	42952	852	28	52	27	0	745	0
Nuclear-ArgCCT-6742	21	A	43793	11	0	0	3	0	8	6
Nuclear-ArgCCT-6742	22	A	43784	20	0	0	17	3	0	0
Nuclear-ArgCCT-6742	23	G	43795	9	3	0	0	5	1	1
Nuclear-ArgCCT-6742	24	G	43797	7	5	0	0	2	0	0
Nuclear-ArgCCT-6742	25	C	43783	21	0	0	4	13	4	0
Nuclear-ArgCCT-6742	26	A	43741	63	0	14	21	15	13	0
Nuclear-ArgCCT-6742	27	T	43749	55	7	32	0	0	16	0
Nuclear-ArgCCT-6742	28	C	43722	82	2	0	24	43	13	0
Nuclear-ArgCCT-6742	29	G	43498	306	2	0	0	31	273	90
Nuclear-ArgCCT-6742	30	G	43718	86	18	1	0	2	65	0
Nuclear-ArgCCT-6742	31	T	42970	834	42	7	220	0	565	15
Nuclear-ArgCCT-6742	32	C	762	43042	2940	0	1177	35633	3292	1
Nuclear-ArgCCT-6742	33	T	43756	48	2	39	0	0	7	1
Nuclear-ArgCCT-6742	34	C	43720	84	0	0	0	82	2	1
Nuclear-ArgCCT-6742	35	C	43787	17	0	0	0	17	0	0
Nuclear-ArgCCT-6742	36	T	43772	32	23	6	0	0	3	0
Nuclear-ArgCCT-6742	37	A	43672	132	0	0	87	10	35	52
Nuclear-ArgCCT-6742	38	A	43795	9	0	0	4	1	4	0
Nuclear-ArgCCT-6742	39	A	43748	56	0	2	0	52	2	0
Nuclear-ArgCCT-6742	40	C	43795	9	2	0	0	5	2	1
Nuclear-ArgCCT-6742	41	C	43742	62	52	0	2	6	2	0
Nuclear-ArgCCT-6742	42	G	43657	147	52	3	0	2	90	5
Nuclear-ArgCCT-6742	43	G	43788	16	9	1	0	3	3	0
Nuclear-ArgCCT-6742	44	G	43737	67	14	51	0	0	2	0
Nuclear-ArgCCT-6742	45	G	43796	8	5	1	0	1	1	0
Nuclear-ArgCCT-6742	46	A	43788	16	0	0	5	2	9	0
Nuclear-ArgCCT-6742	47	T	43774	30	0	6	3	0	21	17
Nuclear-ArgCCT-6742	48	T	43786	18	0	11	2	0	5	0
Nuclear-ArgCCT-6742	49	G	43799	5	1	1	0	3	0	1
Nuclear-ArgCCT-6742	50	T	43786	18	1	5	8	0	4	0
Nuclear-ArgCCT-6742	51	G	43784	20	2	3	0	7	8	4
Nuclear-ArgCCT-6742	52	G	43795	9	2	0	0	6	1	6
Nuclear-ArgCCT-6742	53	G	43788	16	3	0	0	3	10	0
Nuclear-ArgCCT-6742	54	T	43731	73	3	6	8	0	56	1
Nuclear-ArgCCT-6742	55	T	43743	61	1	20	0	0	40	1
Nuclear-ArgCCT-6742	56	C	43725	79	0	0	3	26	50	0
Nuclear-ArgCCT-6742	57	G	40922	2882	4	5	0	5	2868	5
Nuclear-ArgCCT-6742	58	A	1142	42662	0	74	18475	16245	7868	2
Nuclear-ArgCCT-6742	59	G	43774	30	10	4	0	9	7	1
Nuclear-ArgCCT-6742	60	T	43780	24	0	22	0	0	2	0
Nuclear-ArgCCT-6742	61	C	43777	27	0	0	1	20	6	1
Nuclear-ArgCCT-6742	62	C	43793	11	0	0	0	11	0	0
Nuclear-ArgCCT-6742	63	C	43790	14	6	0	0	7	1	0
Nuclear-ArgCCT-6742	64	A	43780	24	0	9	0	3	12	0
Nuclear-ArgCCT-6742	65	C	43780	24	6	0	1	15	2	0
Nuclear-ArgCCT-6742	66	C	43735	69	8	0	0	61	0	0
Nuclear-ArgCCT-6742	67	A	43737	67	0	1	59	6	1	0
Nuclear-ArgCCT-6742	68	G	43770	34	15	0	0	1	18	3
Nuclear-ArgCCT-6742	69	G	43798	6	3	1	0	2	0	0
Nuclear-ArgCCT-6742	70	G	43737	67	13	50	0	2	2	0
Nuclear-ArgCCT-6742	71	G	43754	50	0	1	0	0	49	0
Nuclear-ArgCCT-6742	72	T	43603	201	1	147	4	0	49	0
Nuclear-ArgCCT-6742	73	A	43510	294	0	48	145	52	49	0
Nuclear-ArgCCT-6742	74	C	43754	50	0	0	0	1	49	0
Nuclear-ArgCCT-6742	75	C	43753	51	1	0	0	1	49	0
Nuclear-ArgCCT-6742	76	A	43730	74	0	1	6	9	58	0
Nuclear-ArgTCG-683	1	G	546920	1375	160	13	0	68	1134	1467
Nuclear-ArgTCG-683	2	A	547226	1069	0	66	424	58	521	0
Nuclear-ArgTCG-683	3	C	547709	586	353	0	35	186	12	0
Nuclear-ArgTCG-683	4	C	547636	659	14	0	1	644	0	0
Nuclear-ArgTCG-683	5	G	547734	561	46	478	0	12	25	0
Nuclear-ArgTCG-683	6	T	545758	2537	66	2406	22	0	43	2
Nuclear-ArgTCG-683	7	G	547135	1160	71	25	0	15	1049	13
Nuclear-ArgTCG-683	8	T	542238	6057	851	3893	76	0	1237	640
Nuclear-ArgTCG-683	9	G	137004	411291	13267	49629	0	235593	112802	7
Nuclear-ArgTCG-683	10	G	471129	77166	4329	71992	0	412	433	480
Nuclear-ArgTCG-683	11	C	548179	116	5	0	4	94	13	303
Nuclear-ArgTCG-683	12	C	548136	159	2	0	2	155	0	1
Nuclear-ArgTCG-683	13	T	548037	258	24	179	36	0	19	6
Nuclear-ArgTCG-683	14	A	548079	216	0	24	30	121	41	17
Nuclear-ArgTCG-683	15	A	548178	117	0	26	41	28	22	0
Nuclear-ArgTCG-683	16	C	547306	989	127	0	69	715	78	0
Nuclear-ArgTCG-683	17	G	547417	878	43	143	0	126	566	1
Nuclear-ArgTCG-683	18	G	540848	7447	5252	11	0	46	2138	1
Nuclear-ArgTCG-683	19	A	523409	24886	0	30	176	45	24635	2
Nuclear-ArgTCG-683	20	T	504568	43727	230	926	114	0	42457	5
Nuclear-ArgTCG-683	21	A	547855	440	0	28	94	27	291	30
Nuclear-ArgTCG-683	22	A	547768	527	0	14	319	43	151	19
Nuclear-ArgTCG-683	23	G	525752	22543	22311	6	0	86	140	7
Nuclear-ArgTCG-683	24	G	547733	562	182	8	0	38	334	1
Nuclear-ArgTCG-683	25	C	524283	24012	43	0	22218	1238	513	31
Nuclear-ArgTCG-683	26	G	15478	532817	17595	30462	0	257402	227358	6
Nuclear-ArgTCG-683	27	T	547483	812	34	289	4	0	485	28
Nuclear-ArgTCG-683	28	C	547996	299	6	0	145	122	26	10
Nuclear-ArgTCG-683	29	G	548193	102	60	12	0	5	25	13
Nuclear-ArgTCG-683	30	G	548092	203	156	4	0	25	18	0
Nuclear-ArgTCG-683	31	A	547878	417	0	140	65	185	27	6
Nuclear-ArgTCG-683	32	C	547766	529	19	0	5	377	128	5
Nuclear-ArgTCG-683	33	T	547779	516	15	35	26	0	440	2
Nuclear-ArgTCG-683	34	T	547402	893	196	634	24	0	39	6
Nuclear-ArgTCG-683	35	C	547962	333	6	0	37	278	12	10
Nuclear-ArgTCG-683	36	G	541752	6543	136	7	0	232	6168	155
Nuclear-ArgTCG-683	37	G	458805	89490	35322	10351	0	42019	1798	23
Nuclear-ArgTCG-683	38	A	548121	174	0	9	15	113	37	134
Nuclear-ArgTCG-683	39	T	547918	377	159	157	13	0	48	0
Nuclear-ArgTCG-683	40	C	548169	126	2	0	2	116	6	3
Nuclear-ArgTCG-683	41	C	548145	150	4	0	1	145	0	0
Nuclear-ArgTCG-683	42	G	548218	77	39	7	0	14	17	1
Nuclear-ArgTCG-683	43	A	548185	110	0	4	36	28	42	6
Nuclear-ArgTCG-683	44	A	548188	107	0	6	62	15	24	0
Nuclear-ArgTCG-683	45	G	548156	139	108	1	0	5	25	11
Nuclear-ArgTCG-683	46	A	548207	88	0	3	30	30	25	49
Nuclear-ArgTCG-683	47	T	547917	378	49	120	19	0	190	24
Nuclear-ArgTCG-683	48	T	548118	177	3	120	50	0	4	0
Nuclear-ArgTCG-683	49	G	548146	149	78	28	0	19	24	7
Nuclear-ArgTCG-683	50	C	548124	171	7	0	5	149	10	0
Nuclear-ArgTCG-683	51	A	548119	176	0	17	104	27	28	2
Nuclear-ArgTCG-683	52	G	548026	269	60	6	0	36	167	3
Nuclear-ArgTCG-683	53	G	547682	613	68	8	0	112	425	0
Nuclear-ArgTCG-683	54	T	546856	1439	19	157	45	0	1218	22
Nuclear-ArgTCG-683	55	T	546660	1635	95	274	71	0	1195	2
Nuclear-ArgTCG-683	56	C	546250	2045	83	0	14	484	1464	7
Nuclear-ArgTCG-683	57	G	517879	30416	2103	185	0	45	28083	286
Nuclear-ArgTCG-683	58	A	17533	530762	0	266	209463	216641	104392	61
Nuclear-ArgTCG-683	59	G	547734	561	197	7	0	63	294	40
Nuclear-ArgTCG-683	60	T	548158	137	0	104	3	0	30	0
Nuclear-ArgTCG-683	61	C	548165	130	3	0	1	110	16	0
Nuclear-ArgTCG-683	62	C	548175	120	1	0	0	113	6	0
Nuclear-ArgTCG-683	63	T	548164	131	12	87	23	0	9	0
Nuclear-ArgTCG-683	64	G	548133	162	126	8	0	20	8	2
Nuclear-ArgTCG-683	65	T	548196	99	10	77	9	0	3	8
Nuclear-ArgTCG-683	66	C	548169	126	8	0	1	109	8	0
Nuclear-ArgTCG-683	67	A	548241	54	0	2	23	15	14	6
Nuclear-ArgTCG-683	68	C	548136	159	12	0	8	135	4	0
Nuclear-ArgTCG-683	69	G	545905	2390	2361	0	0	29	0	0
Nuclear-ArgTCG-683	70	G	548070	225	73	2	0	150	0	0
Nuclear-ArgTCG-683	71	T	548248	47	2	35	10	0	0	0
Nuclear-ArgTCG-683	72	C	548094	201	4	0	3	188	6	0
Nuclear-ArgTCG-683	73	G	547974	321	105	143	0	64	9	0
Nuclear-ArgTCG-683	74	A	12	548283	0	548243	22	15	3	0
Nuclear-ArgTCG-683	75	C	548256	39	18	0	5	15	1	0
Nuclear-ArgTCG-683	76	C	34	548261	548163	0	28	20	50	0
Nuclear-ArgTCG-683	77	A	44	548251	0	11	1108	78	547054	0
Nuclear-ArgTCG-692	1	G	118897	438	18	2	0	5	413	558
Nuclear-ArgTCG-692	2	G	119111	224	46	15	0	3	160	0
Nuclear-ArgTCG-692	3	C	119042	293	2	0	163	23	105	0
Nuclear-ArgTCG-692	4	C	119005	330	13	0	78	89	150	0
Nuclear-ArgTCG-692	5	G	85580	33755	10	188	0	1	33556	2
Nuclear-ArgTCG-692	6	T	85371	33964	2	534	4	0	33424	1
Nuclear-ArgTCG-692	7	G	119066	269	6	21	0	2	240	8
Nuclear-ArgTCG-692	8	T	118210	1125	0	789	91	0	245	80
Nuclear-ArgTCG-692	9	G	49369	69966	1626	8098	0	39543	20699	6
Nuclear-ArgTCG-692	10	G	106253	13082	595	12113	0	79	295	73
Nuclear-ArgTCG-692	11	C	119315	20	0	0	0	19	1	19
Nuclear-ArgTCG-692	12	C	119294	41	0	0	1	40	0	0
Nuclear-ArgTCG-692	13	T	119266	69	7	43	9	0	10	0
Nuclear-ArgTCG-692	14	A	119288	47	0	3	6	24	14	0
Nuclear-ArgTCG-692	15	A	119308	27	0	3	8	2	14	0
Nuclear-ArgTCG-692	16	C	118391	944	25	0	11	877	31	0
Nuclear-ArgTCG-692	17	G	119132	203	15	24	0	40	124	0
Nuclear-ArgTCG-692	18	G	117939	1396	712	0	0	8	676	0
Nuclear-ArgTCG-692	19	A	111573	7762	0	1	38	4	7719	0
Nuclear-ArgTCG-692	20	T	108362	10973	42	321	38	0	10572	0
Nuclear-ArgTCG-692	21	A	119132	203	0	0	29	5	169	7
Nuclear-ArgTCG-692	22	A	119223	112	0	0	66	5	41	0
Nuclear-ArgTCG-692	23	G	112345	6990	6934	3	0	12	41	1
Nuclear-ArgTCG-692	24	G	119243	92	6	4	0	0	82	0
Nuclear-ArgTCG-692	25	C	112103	7232	5	0	6945	147	135	1
Nuclear-ArgTCG-692	26	G	2458	116877	2789	9379	0	40600	64109	4
Nuclear-ArgTCG-692	27	T	119177	158	11	22	0	0	125	7
Nuclear-ArgTCG-692	28	C	119290	45	2	0	5	35	3	1
Nuclear-ArgTCG-692	29	G	119321	14	8	2	0	0	4	3
Nuclear-ArgTCG-692	30	G	119321	14	11	0	0	3	0	0
Nuclear-ArgTCG-692	31	A	119292	43	0	5	16	19	3	0
Nuclear-ArgTCG-692	32	C	119272	63	0	0	1	50	12	0
Nuclear-ArgTCG-692	33	T	119130	205	1	8	9	0	187	2
Nuclear-ArgTCG-692	34	T	118968	367	110	240	9	0	8	0
Nuclear-ArgTCG-692	35	C	119281	54	3	0	1	48	2	0
Nuclear-ArgTCG-692	36	G	119257	78	70	1	0	1	6	1
Nuclear-ArgTCG-692	37	A	119277	58	0	2	8	23	25	32
Nuclear-ArgTCG-692	38	A	119314	21	0	3	7	9	2	0
Nuclear-ArgTCG-692	39	T	119251	84	7	22	5	0	50	1
Nuclear-ArgTCG-692	40	C	119310	25	0	0	0	23	2	0
Nuclear-ArgTCG-692	41	C	119295	40	0	0	1	37	2	0
Nuclear-ArgTCG-692	42	G	119313	22	6	5	0	3	8	0
Nuclear-ArgTCG-692	43	A	119307	28	0	1	7	10	10	2
Nuclear-ArgTCG-692	44	A	119299	36	0	0	18	2	16	0
Nuclear-ArgTCG-692	45	G	119285	50	33	2	0	2	13	4
Nuclear-ArgTCG-692	46	A	119311	24	0	1	12	9	2	11
Nuclear-ArgTCG-692	47	T	119243	92	9	17	2	0	64	7
Nuclear-ArgTCG-692	48	T	119308	27	0	17	5	0	5	0
Nuclear-ArgTCG-692	49	G	119310	25	9	3	0	6	7	0
Nuclear-ArgTCG-692	50	C	119257	78	2	0	3	49	24	0
Nuclear-ArgTCG-692	51	G	119286	49	8	4	0	8	29	1
Nuclear-ArgTCG-692	52	A	119256	79	0	7	27	12	33	0
Nuclear-ArgTCG-692	53	G	119265	70	10	6	0	9	45	0
Nuclear-ArgTCG-692	54	T	119177	158	7	39	0	0	112	20
Nuclear-ArgTCG-692	55	T	118910	425	6	43	45	0	331	1
Nuclear-ArgTCG-692	56	C	118522	813	30	0	0	414	369	3
Nuclear-ArgTCG-692	57	G	105852	13483	45	73	0	78	13287	8
Nuclear-ArgTCG-692	58	A	7571	111764	0	203	29562	42703	39296	7
Nuclear-ArgTCG-692	59	G	118448	887	81	4	0	21	781	80
Nuclear-ArgTCG-692	60	T	119269	66	0	30	27	0	9	0
Nuclear-ArgTCG-692	61	C	119267	68	4	0	0	60	4	0
Nuclear-ArgTCG-692	62	T	119277	58	0	26	1	0	31	0
Nuclear-ArgTCG-692	63	C	119246	89	8	0	6	44	31	0
Nuclear-ArgTCG-692	64	G	119272	63	23	2	0	5	33	0
Nuclear-ArgTCG-692	65	T	119314	21	3	16	1	0	1	9
Nuclear-ArgTCG-692	66	C	119305	30	1	0	0	28	1	2
Nuclear-ArgTCG-692	67	A	119327	8	0	0	2	1	5	1
Nuclear-ArgTCG-692	68	C	119291	44	5	0	1	38	0	0
Nuclear-ArgTCG-692	69	G	118272	1063	1019	3	0	3	38	1
Nuclear-ArgTCG-692	70	G	119166	169	37	2	0	84	46	1
Nuclear-ArgTCG-692	71	T	119215	120	0	68	6	0	46	20
Nuclear-ArgTCG-692	72	C	119261	74	1	0	0	27	46	0
Nuclear-ArgTCG-692	73	G	119210	125	26	37	0	16	46	0
Nuclear-ArgTCG-692	74	C	119288	47	0	0	0	1	46	0
Nuclear-ArgTCG-692	75	C	119282	53	2	0	0	5	46	0
Nuclear-ArgTCG-692	76	A	119230	105	0	4	5	18	78	0
Nuclear-ArgTCG-693	1	G	74875	293	12	2	0	7	272	481
Nuclear-ArgTCG-693	2	G	75024	144	19	16	0	2	107	0
Nuclear-ArgTCG-693	3	C	74989	179	4	0	91	18	66	0
Nuclear-ArgTCG-693	4	C	74964	204	7	0	56	73	68	0
Nuclear-ArgTCG-693	5	G	59023	16145	2	125	0	2	16016	5
Nuclear-ArgTCG-693	6	T	58495	16673	5	704	6	0	15958	0
Nuclear-ArgTCG-693	7	G	75082	86	7	10	0	2	67	1
Nuclear-ArgTCG-693	8	T	74892	276	0	193	19	0	64	29
Nuclear-ArgTCG-693	9	G	29985	45183	775	3371	0	29225	11812	2
Nuclear-ArgTCG-693	10	G	71747	3421	414	2908	0	26	73	33
Nuclear-ArgTCG-693	11	C	75144	24	0	0	6	13	5	2
Nuclear-ArgTCG-693	12	C	75132	36	2	0	0	33	1	0
Nuclear-ArgTCG-693	13	T	75076	92	18	71	0	0	3	1
Nuclear-ArgTCG-693	14	A	75066	102	0	5	8	57	32	14
Nuclear-ArgTCG-693	15	A	75143	25	0	0	9	5	11	1
Nuclear-ArgTCG-693	16	T	74909	259	53	14	36	0	156	1
Nuclear-ArgTCG-693	17	G	75120	48	9	0	0	11	28	0
Nuclear-ArgTCG-693	18	G	74985	183	150	2	0	1	30	0
Nuclear-ArgTCG-693	19	A	71324	3844	0	2	58	10	3774	0
Nuclear-ArgTCG-693	20	T	68584	6584	91	288	90	0	6115	3
Nuclear-ArgTCG-693	21	A	75070	98	0	8	23	11	56	6
Nuclear-ArgTCG-693	22	A	75071	97	0	0	85	4	8	2
Nuclear-ArgTCG-693	23	G	71659	3509	3461	0	0	23	25	2
Nuclear-ArgTCG-693	24	G	75083	85	35	3	0	3	44	0
Nuclear-ArgTCG-693	25	C	71478	3690	3	0	3443	182	62	22
Nuclear-ArgTCG-693	26	G	1737	73431	1939	4429	0	34420	32643	1
Nuclear-ArgTCG-693	27	T	75088	80	1	29	1	0	49	3
Nuclear-ArgTCG-693	28	C	75124	44	0	0	20	20	4	1
Nuclear-ArgTCG-693	29	G	75152	16	11	2	0	0	3	5
Nuclear-ArgTCG-693	30	G	75142	26	20	0	0	4	2	0
Nuclear-ArgTCG-693	31	A	75123	45	0	20	10	11	4	0
Nuclear-ArgTCG-693	32	C	75077	91	2	0	3	71	15	0
Nuclear-ArgTCG-693	33	T	75085	83	3	11	4	0	65	1
Nuclear-ArgTCG-693	34	T	74916	252	86	150	9	0	7	0
Nuclear-ArgTCG-693	35	C	75118	50	1	0	3	45	1	3
Nuclear-ArgTCG-693	36	G	74364	804	10	1	0	34	759	22
Nuclear-ArgTCG-693	37	G	65832	9336	3866	1255	0	4119	96	8
Nuclear-ArgTCG-693	38	A	75141	27	0	2	6	10	9	10
Nuclear-ArgTCG-693	39	T	75125	43	24	15	0	0	4	1
Nuclear-ArgTCG-693	40	C	75151	17	0	0	0	17	0	0
Nuclear-ArgTCG-693	41	C	75150	18	1	0	0	17	0	0
Nuclear-ArgTCG-693	42	G	75151	17	3	2	0	3	9	0
Nuclear-ArgTCG-693	43	A	75148	20	0	0	5	2	13	2
Nuclear-ArgTCG-693	44	A	75143	25	0	0	8	2	15	0
Nuclear-ArgTCG-693	45	G	75148	20	12	0	0	3	5	0
Nuclear-ArgTCG-693	46	A	75158	10	0	2	3	2	3	8
Nuclear-ArgTCG-693	47	T	75116	52	4	19	0	0	29	8
Nuclear-ArgTCG-693	48	T	75146	22	0	18	3	0	1	0
Nuclear-ArgTCG-693	49	G	75155	13	4	3	0	2	4	0
Nuclear-ArgTCG-693	50	C	75117	51	3	0	0	29	19	0
Nuclear-ArgTCG-693	51	G	75144	24	4	1	0	0	19	0
Nuclear-ArgTCG-693	52	A	75123	45	0	4	11	4	26	0
Nuclear-ArgTCG-693	53	G	75115	53	16	5	0	4	28	0
Nuclear-ArgTCG-693	54	T	75053	115	6	15	2	0	92	19
Nuclear-ArgTCG-693	55	T	74923	245	11	10	30	0	194	0
Nuclear-ArgTCG-693	56	C	74731	437	18	0	5	209	205	0
Nuclear-ArgTCG-693	57	G	71838	3330	78	20	0	27	3205	4
Nuclear-ArgTCG-693	58	A	15827	59341	0	743	11992	31977	14629	8
Nuclear-ArgTCG-693	59	A	74723	445	0	3	29	81	332	10
Nuclear-ArgTCG-693	60	T	75079	89	1	28	41	0	19	4
Nuclear-ArgTCG-693	61	C	75081	87	5	0	0	66	16	0
Nuclear-ArgTCG-693	62	T	75098	70	0	15	0	0	55	0
Nuclear-ArgTCG-693	63	C	75077	91	10	0	6	19	56	2
Nuclear-ArgTCG-693	64	G	75080	88	32	1	0	10	45	0
Nuclear-ArgTCG-693	65	T	75152	16	6	8	1	0	1	17
Nuclear-ArgTCG-693	66	C	75145	23	2	0	2	19	0	0
Nuclear-ArgTCG-693	67	A	75159	9	0	1	3	2	3	0
Nuclear-ArgTCG-693	68	C	75151	17	1	0	0	16	0	0
Nuclear-ArgTCG-693	69	G	74904	264	262	1	0	0	1	0
Nuclear-ArgTCG-693	70	G	75111	57	5	0	0	9	43	2
Nuclear-ArgTCG-693	71	T	75087	81	3	32	3	0	43	11
Nuclear-ArgTCG-693	72	C	75106	62	0	0	0	19	43	0
Nuclear-ArgTCG-693	73	G	75085	83	7	22	0	11	43	0
Nuclear-ArgTCG-693	74	C	75120	48	0	0	2	3	43	0
Nuclear-ArgTCG-693	75	C	75119	49	2	0	1	3	43	0
Nuclear-ArgTCG-693	76	A	75068	100	0	1	9	21	69	0
Nuclear-ArgTCG-697	1	G	24037	90	2	0	0	1	87	59
Nuclear-ArgTCG-697	2	A	24048	79	0	4	39	1	35	0
Nuclear-ArgTCG-697	3	C	24055	72	38	0	5	6	23	0
Nuclear-ArgTCG-697	4	C	24032	95	2	0	13	10	70	0
Nuclear-ArgTCG-697	5	A	8157	15970	0	57	2243	2	13668	0
Nuclear-ArgTCG-697	6	T	8298	15829	6	46	3	0	15774	0
Nuclear-ArgTCG-697	7	G	21893	2234	38	22	0	1	2173	5
Nuclear-ArgTCG-697	8	T	23952	175	7	152	1	0	15	7
Nuclear-ArgTCG-697	9	G	15856	8271	227	707	0	5213	2124	0
Nuclear-ArgTCG-697	10	G	22879	1248	90	1047	0	4	107	2
Nuclear-ArgTCG-697	11	C	24117	10	0	0	0	10	0	4
Nuclear-ArgTCG-697	12	C	24118	9	0	0	0	9	0	0
Nuclear-ArgTCG-697	13	T	24122	5	0	4	1	0	0	0
Nuclear-ArgTCG-697	14	A	24122	5	0	0	3	2	0	1
Nuclear-ArgTCG-697	15	A	24125	2	0	0	1	1	0	0
Nuclear-ArgTCG-697	16	C	24102	25	1	0	4	20	0	0
Nuclear-ArgTCG-697	17	G	24100	27	4	2	0	8	13	0
Nuclear-ArgTCG-697	18	G	23798	329	220	1	0	0	108	0
Nuclear-ArgTCG-697	19	A	22869	1258	0	1	8	1	1248	0
Nuclear-ArgTCG-697	20	T	21976	2151	8	66	14	0	2063	0
Nuclear-ArgTCG-697	21	A	24108	19	0	0	2	3	14	2
Nuclear-ArgTCG-697	22	A	24098	29	0	0	22	2	5	0
Nuclear-ArgTCG-697	23	G	23020	1107	1103	0	0	1	3	0
Nuclear-ArgTCG-697	24	G	24106	21	6	1	0	3	11	0
Nuclear-ArgTCG-697	25	C	22976	1151	2	0	1085	49	15	0
Nuclear-ArgTCG-697	26	G	647	23480	737	1461	0	10879	10403	0
Nuclear-ArgTCG-697	27	T	24100	27	1	10	0	0	16	1
Nuclear-ArgTCG-697	28	C	24117	10	0	0	4	6	0	0
Nuclear-ArgTCG-697	29	G	24125	2	2	0	0	0	0	0
Nuclear-ArgTCG-697	30	G	24123	4	3	0	0	1	0	0
Nuclear-ArgTCG-697	31	A	24114	13	0	3	4	5	1	0
Nuclear-ArgTCG-697	32	C	24102	25	0	0	0	21	4	0
Nuclear-ArgTCG-697	33	T	24108	19	3	1	4	0	11	0
Nuclear-ArgTCG-697	34	T	24079	48	17	29	1	0	1	1
Nuclear-ArgTCG-697	35	C	24119	8	0	0	1	6	1	0
Nuclear-ArgTCG-697	36	G	24043	84	5	0	0	5	74	1
Nuclear-ArgTCG-697	37	A	23017	1110	0	180	122	716	92	5
Nuclear-ArgTCG-697	38	A	24113	14	0	1	0	11	2	6
Nuclear-ArgTCG-697	39	T	24087	40	16	5	1	0	18	0
Nuclear-ArgTCG-697	40	C	24115	12	0	0	0	10	2	0
Nuclear-ArgTCG-697	41	C	24119	8	2	0	0	6	0	0
Nuclear-ArgTCG-697	42	G	24121	6	2	1	0	2	1	0
Nuclear-ArgTCG-697	43	A	24121	6	0	0	3	1	2	0
Nuclear-ArgTCG-697	44	A	24116	11	0	0	5	2	4	0
Nuclear-ArgTCG-697	45	G	24121	6	2	0	0	0	4	0
Nuclear-ArgTCG-697	46	A	24125	2	0	0	1	1	0	2
Nuclear-ArgTCG-697	47	T	24111	16	1	6	0	0	9	0
Nuclear-ArgTCG-697	48	T	24117	10	0	8	2	0	0	0
Nuclear-ArgTCG-697	49	G	24114	13	1	9	0	2	1	0
Nuclear-ArgTCG-697	50	C	24116	11	1	0	0	10	0	0
Nuclear-ArgTCG-697	51	A	24121	6	0	0	5	0	1	1
Nuclear-ArgTCG-697	52	G	24120	7	1	0	0	2	4	0
Nuclear-ArgTCG-697	53	G	24117	10	4	0	0	2	4	0
Nuclear-ArgTCG-697	54	T	24014	113	0	7	2	0	104	2
Nuclear-ArgTCG-697	55	T	24006	121	1	14	4	0	102	0
Nuclear-ArgTCG-697	56	C	23962	165	5	0	0	47	113	0
Nuclear-ArgTCG-697	57	G	23782	345	61	4	0	2	278	1
Nuclear-ArgTCG-697	58	A	1586	22541	0	136	7289	8309	6807	0
Nuclear-ArgTCG-697	59	A	8234	15893	0	2	12094	21	3776	0
Nuclear-ArgTCG-697	60	T	24113	14	0	11	0	0	3	1
Nuclear-ArgTCG-697	61	C	24121	6	0	0	0	4	2	0
Nuclear-ArgTCG-697	62	C	24117	10	0	0	0	8	2	0
Nuclear-ArgTCG-697	63	T	24118	9	4	3	0	0	2	0
Nuclear-ArgTCG-697	64	G	24119	8	7	1	0	0	0	0
Nuclear-ArgTCG-697	65	T	24114	13	0	3	10	0	0	6
Nuclear-ArgTCG-697	66	C	24121	6	0	0	0	6	0	0
Nuclear-ArgTCG-697	67	A	24124	3	0	1	0	1	1	0
Nuclear-ArgTCG-697	68	T	8230	15897	3	15884	10	0	0	0
Nuclear-ArgTCG-697	69	G	24010	117	112	1	0	2	2	0
Nuclear-ArgTCG-697	70	G	24118	9	4	0	0	4	1	0
Nuclear-ArgTCG-697	71	T	24125	2	0	1	0	0	1	2
Nuclear-ArgTCG-697	72	C	24117	10	0	0	0	9	1	0
Nuclear-ArgTCG-697	73	G	24122	5	1	2	0	1	1	0
Nuclear-ArgTCG-697	74	C	24125	2	0	0	0	1	1	0
Nuclear-ArgTCG-697	75	C	24126	1	0	0	0	0	1	0
Nuclear-ArgTCG-697	76	A	24123	4	0	0	0	0	4	0
Nuclear-ArgTCT-6022	1	G	0	0	0	0	0	0	0	0
Nuclear-ArgTCT-6022	2	C	0	0	0	0	0	0	0	0
Nuclear-ArgTCT-6022	3	C	0	0	0	0	0	0	0	0
Nuclear-ArgTCT-6022	4	T	0	0	0	0	0	0	0	0
Nuclear-ArgTCT-6022	5	G	0	0	0	0	0	0	0	0
Nuclear-ArgTCT-6022	6	G	0	0	0	0	0	0	0	0
Nuclear-ArgTCT-6022	7	G	0	0	0	0	0	0	0	0
Nuclear-ArgTCT-6022	8	T	0	0	0	0	0	0	0	0
Nuclear-ArgTCT-6022	9	A	0	0	0	0	0	0	0	0
Nuclear-ArgTCT-6022	10	G	0	0	0	0	0	0	0	0
Nuclear-ArgTCT-6022	11	C	0	0	0	0	0	0	0	0
Nuclear-ArgTCT-6022	12	T	0	0	0	0	0	0	0	0
Nuclear-ArgTCT-6022	13	C	0	0	0	0	0	0	0	0
Nuclear-ArgTCT-6022	14	A	0	0	0	0	0	0	0	0
Nuclear-ArgTCT-6022	15	G	0	0	0	0	0	0	0	0
Nuclear-ArgTCT-6022	16	T	0	0	0	0	0	0	0	0
Nuclear-ArgTCT-6022	17	T	0	0	0	0	0	0	0	0
Nuclear-ArgTCT-6022	18	G	0	0	0	0	0	0	0	0
Nuclear-ArgTCT-6022	19	G	0	0	0	0	0	0	0	0
Nuclear-ArgTCT-6022	20	C	0	0	0	0	0	0	0	0
Nuclear-ArgTCT-6022	21	A	0	0	0	0	0	0	0	0
Nuclear-ArgTCT-6022	22	G	0	0	0	0	0	0	0	0
Nuclear-ArgTCT-6022	23	A	0	0	0	0	0	0	0	0
Nuclear-ArgTCT-6022	24	G	0	0	0	0	0	0	0	0
Nuclear-ArgTCT-6022	25	C	0	0	0	0	0	0	0	0
Nuclear-ArgTCT-6022	26	G	0	0	0	0	0	0	0	0
Nuclear-ArgTCT-6022	27	G	0	0	0	0	0	0	0	0
Nuclear-ArgTCT-6022	28	T	0	0	0	0	0	0	0	0
Nuclear-ArgTCT-6022	29	A	0	0	0	0	0	0	0	0
Nuclear-ArgTCT-6022	30	G	0	0	0	0	0	0	0	0
Nuclear-ArgTCT-6022	31	G	0	0	0	0	0	0	0	0
Nuclear-ArgTCT-6022	32	A	0	0	0	0	0	0	0	0
Nuclear-ArgTCT-6022	33	T	0	0	0	0	0	0	0	0
Nuclear-ArgTCT-6022	34	T	0	0	0	0	0	0	0	0
Nuclear-ArgTCT-6022	35	C	0	0	0	0	0	0	0	0
Nuclear-ArgTCT-6022	36	T	0	0	0	0	0	0	0	0
Nuclear-ArgTCT-6022	37	G	0	0	0	0	0	0	0	0
Nuclear-ArgTCT-6022	38	A	0	0	0	0	0	0	0	0
Nuclear-ArgTCT-6022	39	C	0	0	0	0	0	0	0	0
Nuclear-ArgTCT-6022	40	C	0	0	0	0	0	0	0	0
Nuclear-ArgTCT-6022	41	T	0	0	0	0	0	0	0	0
Nuclear-ArgTCT-6022	42	A	0	0	0	0	0	0	0	0
Nuclear-ArgTCT-6022	43	C	0	0	0	0	0	0	0	0
Nuclear-ArgTCT-6022	44	A	0	0	0	0	0	0	0	0
Nuclear-ArgTCT-6022	45	G	0	0	0	0	0	0	0	0
Nuclear-ArgTCT-6022	46	G	0	0	0	0	0	0	0	0
Nuclear-ArgTCT-6022	47	T	0	0	0	0	0	0	0	0
Nuclear-ArgTCT-6022	48	C	0	0	0	0	0	0	0	0
Nuclear-ArgTCT-6022	49	C	0	0	0	0	0	0	0	0
Nuclear-ArgTCT-6022	50	A	0	0	0	0	0	0	0	0
Nuclear-ArgTCT-6022	51	G	0	0	0	0	0	0	0	0
Nuclear-ArgTCT-6022	52	G	0	0	0	0	0	0	0	0
Nuclear-ArgTCT-6022	53	G	0	0	0	0	0	0	0	0
Nuclear-ArgTCT-6022	54	T	0	0	0	0	0	0	0	0
Nuclear-ArgTCT-6022	55	T	0	0	0	0	0	0	0	0
Nuclear-ArgTCT-6022	56	C	0	0	0	0	0	0	0	0
Nuclear-ArgTCT-6022	57	G	0	0	0	0	0	0	0	0
Nuclear-ArgTCT-6022	58	A	0	0	0	0	0	0	0	0
Nuclear-ArgTCT-6022	59	G	0	0	0	0	0	0	0	0
Nuclear-ArgTCT-6022	60	T	0	0	0	0	0	0	0	0
Nuclear-ArgTCT-6022	61	C	0	0	0	0	0	0	0	0
Nuclear-ArgTCT-6022	62	C	0	0	0	0	0	0	0	0
Nuclear-ArgTCT-6022	63	C	0	0	0	0	0	0	0	0
Nuclear-ArgTCT-6022	64	T	0	0	0	0	0	0	0	0
Nuclear-ArgTCT-6022	65	G	0	0	0	0	0	0	0	0
Nuclear-ArgTCT-6022	66	T	0	0	0	0	0	0	0	0
Nuclear-ArgTCT-6022	67	C	0	0	0	0	0	0	0	0
Nuclear-ArgTCT-6022	68	C	0	0	0	0	0	0	0	0
Nuclear-ArgTCT-6022	69	A	0	0	0	0	0	0	0	0
Nuclear-ArgTCT-6022	70	G	0	0	0	0	0	0	0	0
Nuclear-ArgTCT-6022	71	G	0	0	0	0	0	0	0	0
Nuclear-ArgTCT-6022	72	C	0	0	0	0	0	0	0	0
Nuclear-ArgTCT-6022	73	C	0	0	0	0	0	0	0	0
Nuclear-ArgTCT-6022	74	C	0	0	0	0	0	0	0	0
Nuclear-ArgTCT-6022	75	C	0	0	0	0	0	0	0	0
Nuclear-ArgTCT-6022	76	A	0	0	0	0	0	0	0	0
Nuclear-ArgTCT-719	1	G	601130	601	32	1	0	44	524	1532
Nuclear-ArgTCT-719	2	T	601048	683	4	211	83	0	385	0
Nuclear-ArgTCT-719	3	C	601534	197	9	0	16	162	10	0
Nuclear-ArgTCT-719	4	C	601586	145	20	0	1	124	0	0
Nuclear-ArgTCT-719	5	T	601433	298	5	270	23	0	0	0
Nuclear-ArgTCT-719	6	T	590592	11139	1	98	35	0	11005	1
Nuclear-ArgTCT-719	7	G	590363	11368	29	13	0	25	11301	0
Nuclear-ArgTCT-719	8	T	601337	394	4	70	27	0	293	99
Nuclear-ArgTCT-719	9	G	591489	10242	343	719	0	4097	5083	0
Nuclear-ArgTCT-719	10	G	599379	2352	1858	200	0	181	113	11
Nuclear-ArgTCT-719	11	C	601417	314	15	0	6	166	127	8
Nuclear-ArgTCT-719	12	G	601435	296	179	28	0	43	46	1
Nuclear-ArgTCT-719	13	C	601455	276	9	0	91	134	42	4
Nuclear-ArgTCT-719	14	A	601633	98	0	15	43	16	24	28
Nuclear-ArgTCT-719	15	G	601594	137	60	19	0	34	24	5
Nuclear-ArgTCT-719	16	A	601565	166	0	5	112	16	33	24
Nuclear-ArgTCT-719	17	G	600887	844	637	11	0	10	186	3
Nuclear-ArgTCT-719	18	G	597462	4269	3974	30	0	37	228	194
Nuclear-ArgTCT-719	19	A	559067	42664	0	110	5235	40	37279	19
Nuclear-ArgTCT-719	20	T	514590	87141	531	3671	32903	0	50036	57
Nuclear-ArgTCT-719	21	A	571738	29993	0	28971	412	25	585	8
Nuclear-ArgTCT-719	22	G	594887	6844	362	58	0	138	6286	23
Nuclear-ArgTCT-719	23	C	593264	8467	1544	0	344	265	6314	2
Nuclear-ArgTCT-719	24	G	571352	30379	216	435	0	90	29638	6
Nuclear-ArgTCT-719	25	C	568404	33327	133	0	346	3163	29685	220
Nuclear-ArgTCT-719	26	G	9719	592012	9649	2135	0	326871	253357	227
Nuclear-ArgTCT-719	27	T	599221	2510	34	445	169	0	1862	1277
Nuclear-ArgTCT-719	28	T	600225	1506	90	53	885	0	478	10
Nuclear-ArgTCT-719	29	G	599252	2479	49	5	0	2121	304	60
Nuclear-ArgTCT-719	30	G	600074	1657	1097	27	0	127	406	1
Nuclear-ArgTCT-719	31	A	596021	5710	0	17	2659	234	2800	16
Nuclear-ArgTCT-719	32	C	12992	588739	28193	0	16481	534771	9294	13
Nuclear-ArgTCT-719	33	T	601378	353	21	187	3	0	142	1
Nuclear-ArgTCT-719	34	T	600638	1093	203	796	12	0	82	25
Nuclear-ArgTCT-719	35	C	601579	152	2	0	1	142	7	1
Nuclear-ArgTCT-719	36	T	601582	149	47	81	3	0	18	20
Nuclear-ArgTCT-719	37	A	599545	2186	0	17	1684	220	265	42
Nuclear-ArgTCT-719	38	A	601587	144	0	22	29	71	22	0
Nuclear-ArgTCT-719	39	T	601262	469	30	245	10	0	184	2
Nuclear-ArgTCT-719	40	C	601592	139	7	0	0	111	21	0
Nuclear-ArgTCT-719	41	C	601491	240	120	0	1	115	4	0
Nuclear-ArgTCT-719	42	A	601374	357	0	18	45	21	273	442
Nuclear-ArgTCT-719	43	A	601641	90	0	4	55	21	10	0
Nuclear-ArgTCT-719	44	A	601598	133	0	2	90	21	20	2
Nuclear-ArgTCT-719	45	G	598999	2732	2059	10	0	19	644	17
Nuclear-ArgTCT-719	46	G	597003	4728	1603	107	0	2947	71	2
Nuclear-ArgTCT-719	47	T	601060	671	5	180	10	0	476	12
Nuclear-ArgTCT-719	48	C	601527	204	7	0	0	189	8	0
Nuclear-ArgTCT-719	49	G	601632	99	49	15	0	17	18	0
Nuclear-ArgTCT-719	50	T	601535	196	2	101	82	0	11	1
Nuclear-ArgTCT-719	51	G	601605	126	10	14	0	18	84	22
Nuclear-ArgTCT-719	52	G	601555	176	96	2	0	33	45	0
Nuclear-ArgTCT-719	53	G	601446	285	18	134	0	57	76	3
Nuclear-ArgTCT-719	54	T	599718	2013	18	310	195	0	1490	23
Nuclear-ArgTCT-719	55	T	594740	6991	4	301	13	0	6673	5
Nuclear-ArgTCT-719	56	C	594478	7253	13	0	66	218	6956	3
Nuclear-ArgTCT-719	57	G	575417	26314	79	17	0	21	26197	36
Nuclear-ArgTCT-719	58	A	22225	579506	0	2555	95019	436628	45304	41
Nuclear-ArgTCT-719	59	T	596378	5353	104	3606	82	0	1561	147
Nuclear-ArgTCT-719	60	C	601437	294	3	0	0	272	19	982
Nuclear-ArgTCT-719	61	C	601628	103	4	0	0	97	2	0
Nuclear-ArgTCT-719	62	C	601573	158	13	0	0	145	0	0
Nuclear-ArgTCT-719	63	C	601626	105	1	0	1	102	1	8
Nuclear-ArgTCT-719	64	A	601619	112	0	16	27	50	19	5
Nuclear-ArgTCT-719	65	C	601547	184	15	0	4	161	4	0
Nuclear-ArgTCT-719	66	C	601605	126	6	0	0	119	1	0
Nuclear-ArgTCT-719	67	A	601645	86	0	7	55	24	0	0
Nuclear-ArgTCT-719	68	A	601470	261	0	3	237	21	0	0
Nuclear-ArgTCT-719	69	G	601618	113	51	38	0	20	4	0
Nuclear-ArgTCT-719	70	G	601593	138	98	17	0	19	4	0
Nuclear-ArgTCT-719	71	A	601633	98	0	3	23	65	7	0
Nuclear-ArgTCT-719	72	T	601465	266	2	157	79	0	28	0
Nuclear-ArgTCT-719	73	G	601482	249	52	114	0	69	14	0
Nuclear-ArgTCT-719	74	C	601604	127	25	0	12	90	0	29
Nuclear-ArgTCT-719	75	A	189	601542	0	600579	407	556	0	1106
Nuclear-ArgTCT-719	76	C	1129	600602	600325	0	72	76	129	0
Nuclear-ArgTCT-719	77	C	1203	600528	34	0	629	86	599779	0
Nuclear-ArgTCT-719	78	A	1152	600579	0	2	187	549	599841	0
Nuclear-ArgTCT-741	1	G	400296	429	18	6	0	21	384	1037
Nuclear-ArgTCT-741	2	T	400250	475	7	150	91	0	227	0
Nuclear-ArgTCT-741	3	C	400505	220	2	0	11	203	4	0
Nuclear-ArgTCT-741	4	C	400631	94	5	0	3	86	0	0
Nuclear-ArgTCT-741	5	C	400483	242	55	0	2	185	0	0
Nuclear-ArgTCT-741	6	T	392553	8172	8	95	39	0	8030	0
Nuclear-ArgTCT-741	7	G	392556	8169	23	31	0	10	8105	0
Nuclear-ArgTCT-741	8	T	400592	133	3	32	26	0	72	0
Nuclear-ArgTCT-741	9	G	397523	3202	180	286	0	1306	1430	0
Nuclear-ArgTCT-741	10	G	398876	1849	1496	159	0	143	51	4
Nuclear-ArgTCT-741	11	C	400545	180	14	0	2	97	67	6
Nuclear-ArgTCT-741	12	G	400521	204	134	20	0	21	29	4
Nuclear-ArgTCT-741	13	C	400540	185	5	0	49	96	35	1
Nuclear-ArgTCT-741	14	A	400648	77	0	12	38	11	16	10
Nuclear-ArgTCT-741	15	G	400652	73	29	18	0	15	11	1
Nuclear-ArgTCT-741	16	A	400587	138	0	6	78	15	39	6
Nuclear-ArgTCT-741	17	G	400129	596	449	6	0	8	133	6
Nuclear-ArgTCT-741	18	G	397837	2888	2647	18	0	23	200	126
Nuclear-ArgTCT-741	19	A	366192	34533	0	60	3710	31	30732	4
Nuclear-ArgTCT-741	20	T	333310	67415	322	2709	24381	0	40003	44
Nuclear-ArgTCT-741	21	A	378717	22008	0	21433	260	12	303	6
Nuclear-ArgTCT-741	22	G	395814	4911	226	29	0	100	4556	13
Nuclear-ArgTCT-741	23	C	394726	5999	1080	0	216	144	4559	3
Nuclear-ArgTCT-741	24	G	378580	22145	141	265	0	47	21692	1
Nuclear-ArgTCT-741	25	C	376136	24589	72	0	233	2521	21763	121
Nuclear-ArgTCT-741	26	G	5719	395006	4805	956	0	268455	120790	131
Nuclear-ArgTCT-741	27	T	399451	1274	26	288	99	0	861	767
Nuclear-ArgTCT-741	28	T	399865	860	59	24	520	0	257	18
Nuclear-ArgTCT-741	29	G	399569	1156	29	1	0	958	168	51
Nuclear-ArgTCT-741	30	G	399794	931	641	10	0	66	214	0
Nuclear-ArgTCT-741	31	A	397300	3425	0	9	1525	95	1796	11
Nuclear-ArgTCT-741	32	C	7457	393268	17862	0	10844	357973	6589	2
Nuclear-ArgTCT-741	33	T	400527	198	12	95	3	0	88	4
Nuclear-ArgTCT-741	34	T	400021	704	136	512	9	0	47	10
Nuclear-ArgTCT-741	35	C	400646	79	5	0	0	70	4	0
Nuclear-ArgTCT-741	36	T	400630	95	21	58	7	0	9	17
Nuclear-ArgTCT-741	37	A	399340	1385	0	6	1061	147	171	28
Nuclear-ArgTCT-741	38	A	400613	112	0	10	25	64	13	0
Nuclear-ArgTCT-741	39	T	400408	317	20	177	5	0	115	2
Nuclear-ArgTCT-741	40	C	400628	97	4	0	0	71	22	0
Nuclear-ArgTCT-741	41	C	400561	164	69	0	0	93	2	0
Nuclear-ArgTCT-741	42	A	400493	232	0	13	29	21	169	269
Nuclear-ArgTCT-741	43	A	400668	57	0	1	23	21	12	0
Nuclear-ArgTCT-741	44	A	400640	85	0	3	61	6	15	1
Nuclear-ArgTCT-741	45	G	398951	1774	1287	4	0	9	474	3
Nuclear-ArgTCT-741	46	G	397644	3081	1066	70	0	1902	43	0
Nuclear-ArgTCT-741	47	T	400246	479	4	108	8	0	359	11
Nuclear-ArgTCT-741	48	C	400615	110	4	0	0	102	4	0
Nuclear-ArgTCT-741	49	G	400674	51	21	7	0	11	12	0
Nuclear-ArgTCT-741	50	T	400602	123	0	77	34	0	12	0
Nuclear-ArgTCT-741	51	G	400632	93	9	4	0	8	72	14
Nuclear-ArgTCT-741	52	G	400608	117	77	5	0	16	19	0
Nuclear-ArgTCT-741	53	G	400566	159	11	83	0	47	18	0
Nuclear-ArgTCT-741	54	T	399847	878	9	205	77	0	587	13
Nuclear-ArgTCT-741	55	T	398822	1903	7	176	10	0	1710	3
Nuclear-ArgTCT-741	56	C	398730	1995	6	0	17	131	1841	1
Nuclear-ArgTCT-741	57	G	385761	14964	58	8	0	25	14873	25
Nuclear-ArgTCT-741	58	A	14033	386692	0	1416	57099	298483	29694	63
Nuclear-ArgTCT-741	59	T	396715	4010	56	3159	35	0	760	109
Nuclear-ArgTCT-741	60	C	400450	275	2	0	0	261	12	694
Nuclear-ArgTCT-741	61	C	400642	83	3	0	1	78	1	0
Nuclear-ArgTCT-741	62	C	400657	68	2	0	3	63	0	0
Nuclear-ArgTCT-741	63	C	400643	82	1	0	0	77	4	0
Nuclear-ArgTCT-741	64	A	400644	81	0	7	33	21	20	0
Nuclear-ArgTCT-741	65	C	400603	122	7	0	3	110	2	2
Nuclear-ArgTCT-741	66	C	400645	80	5	0	0	75	0	0
Nuclear-ArgTCT-741	67	A	400589	136	0	5	108	22	1	0
Nuclear-ArgTCT-741	68	G	400482	243	215	9	0	18	1	0
Nuclear-ArgTCT-741	69	G	400618	107	56	44	0	7	0	0
Nuclear-ArgTCT-741	70	G	400606	119	110	8	0	1	0	2
Nuclear-ArgTCT-741	71	A	400625	100	0	2	12	81	5	0
Nuclear-ArgTCT-741	72	T	400498	227	2	101	110	0	14	0
Nuclear-ArgTCT-741	73	G	400534	191	25	117	0	44	5	1
Nuclear-ArgTCT-741	74	C	400697	28	2	0	3	22	1	18
Nuclear-ArgTCT-741	75	A	167	400558	0	399920	277	360	1	731
Nuclear-ArgTCT-741	76	C	739	399986	399760	0	38	40	148	0
Nuclear-ArgTCT-741	77	C	780	399945	9	0	420	66	399450	0
Nuclear-ArgTCT-741	78	A	763	399962	0	0	140	347	399475	0
Nuclear-AsnATT-151	1	T	0	0	0	0	0	0	0	0
Nuclear-AsnATT-151	2	G	0	0	0	0	0	0	0	0
Nuclear-AsnATT-151	3	G	0	0	0	0	0	0	0	0
Nuclear-AsnATT-151	4	C	0	0	0	0	0	0	0	0
Nuclear-AsnATT-151	5	T	0	0	0	0	0	0	0	0
Nuclear-AsnATT-151	6	G	0	0	0	0	0	0	0	0
Nuclear-AsnATT-151	7	G	0	0	0	0	0	0	0	0
Nuclear-AsnATT-151	8	G	0	0	0	0	0	0	0	0
Nuclear-AsnATT-151	9	T	0	0	0	0	0	0	0	0
Nuclear-AsnATT-151	10	G	0	0	0	0	0	0	0	0
Nuclear-AsnATT-151	11	G	0	0	0	0	0	0	0	0
Nuclear-AsnATT-151	12	C	0	0	0	0	0	0	0	0
Nuclear-AsnATT-151	13	T	0	0	0	0	0	0	0	0
Nuclear-AsnATT-151	14	A	0	0	0	0	0	0	0	0
Nuclear-AsnATT-151	15	G	0	0	0	0	0	0	0	0
Nuclear-AsnATT-151	16	A	0	0	0	0	0	0	0	0
Nuclear-AsnATT-151	17	G	0	0	0	0	0	0	0	0
Nuclear-AsnATT-151	18	C	0	0	0	0	0	0	0	0
Nuclear-AsnATT-151	19	A	0	0	0	0	0	0	0	0
Nuclear-AsnATT-151	20	A	0	0	0	0	0	0	0	0
Nuclear-AsnATT-151	21	C	0	0	0	0	0	0	0	0
Nuclear-AsnATT-151	22	G	0	0	0	0	0	0	0	0
Nuclear-AsnATT-151	23	G	0	0	0	0	0	0	0	0
Nuclear-AsnATT-151	24	A	0	0	0	0	0	0	0	0
Nuclear-AsnATT-151	25	T	0	0	0	0	0	0	0	0
Nuclear-AsnATT-151	26	T	0	0	0	0	0	0	0	0
Nuclear-AsnATT-151	27	A	0	0	0	0	0	0	0	0
Nuclear-AsnATT-151	28	T	0	0	0	0	0	0	0	0
Nuclear-AsnATT-151	29	T	0	0	0	0	0	0	0	0
Nuclear-AsnATT-151	30	G	0	0	0	0	0	0	0	0
Nuclear-AsnATT-151	31	T	0	0	0	0	0	0	0	0
Nuclear-AsnATT-151	32	G	0	0	0	0	0	0	0	0
Nuclear-AsnATT-151	33	C	0	0	0	0	0	0	0	0
Nuclear-AsnATT-151	34	A	0	0	0	0	0	0	0	0
Nuclear-AsnATT-151	35	G	0	0	0	0	0	0	0	0
Nuclear-AsnATT-151	36	T	0	0	0	0	0	0	0	0
Nuclear-AsnATT-151	37	A	0	0	0	0	0	0	0	0
Nuclear-AsnATT-151	38	G	0	0	0	0	0	0	0	0
Nuclear-AsnATT-151	39	G	0	0	0	0	0	0	0	0
Nuclear-AsnATT-151	40	G	0	0	0	0	0	0	0	0
Nuclear-AsnATT-151	41	T	0	0	0	0	0	0	0	0
Nuclear-AsnATT-151	42	G	0	0	0	0	0	0	0	0
Nuclear-AsnATT-151	43	T	0	0	0	0	0	0	0	0
Nuclear-AsnATT-151	44	G	0	0	0	0	0	0	0	0
Nuclear-AsnATT-151	45	G	0	0	0	0	0	0	0	0
Nuclear-AsnATT-151	46	G	0	0	0	0	0	0	0	0
Nuclear-AsnATT-151	47	T	0	0	0	0	0	0	0	0
Nuclear-AsnATT-151	48	T	0	0	0	0	0	0	0	0
Nuclear-AsnATT-151	49	C	0	0	0	0	0	0	0	0
Nuclear-AsnATT-151	50	G	0	0	0	0	0	0	0	0
Nuclear-AsnATT-151	51	A	0	0	0	0	0	0	0	0
Nuclear-AsnATT-151	52	T	0	0	0	0	0	0	0	0
Nuclear-AsnATT-151	53	T	0	0	0	0	0	0	0	0
Nuclear-AsnATT-151	54	C	0	0	0	0	0	0	0	0
Nuclear-AsnATT-151	55	C	0	0	0	0	0	0	0	0
Nuclear-AsnATT-151	56	C	0	0	0	0	0	0	0	0
Nuclear-AsnATT-151	57	G	0	0	0	0	0	0	0	0
Nuclear-AsnATT-151	58	C	0	0	0	0	0	0	0	0
Nuclear-AsnATT-151	59	G	0	0	0	0	0	0	0	0
Nuclear-AsnATT-151	60	T	0	0	0	0	0	0	0	0
Nuclear-AsnATT-151	61	C	0	0	0	0	0	0	0	0
Nuclear-AsnATT-151	62	G	0	0	0	0	0	0	0	0
Nuclear-AsnATT-151	63	G	0	0	0	0	0	0	0	0
Nuclear-AsnATT-151	64	C	0	0	0	0	0	0	0	0
Nuclear-AsnATT-151	65	C	0	0	0	0	0	0	0	0
Nuclear-AsnATT-151	66	A	0	0	0	0	0	0	0	0
Nuclear-AsnGTT-704	1	G	2150099	3081	73	133	0	1226	1649	4697
Nuclear-AsnGTT-704	2	C	2151270	1910	24	0	202	669	1015	0
Nuclear-AsnGTT-704	3	C	2151372	1808	47	0	56	1604	101	0
Nuclear-AsnGTT-704	4	T	2150658	2522	34	2283	152	0	53	0
Nuclear-AsnGTT-704	5	C	2152465	715	24	0	34	632	25	2
Nuclear-AsnGTT-704	6	C	2149447	3733	38	0	1142	606	1947	0
Nuclear-AsnGTT-704	7	G	2146321	6859	1375	524	0	238	4722	8
Nuclear-AsnGTT-704	8	T	2150937	2243	156	1298	143	0	646	153
Nuclear-AsnGTT-704	9	G	2082006	71174	5452	8821	0	28386	28515	38
Nuclear-AsnGTT-704	10	G	2151858	1322	722	264	0	78	258	11
Nuclear-AsnGTT-704	11	C	2152039	1141	62	0	257	516	306	1
Nuclear-AsnGTT-704	12	G	2151808	1372	1013	290	0	44	25	25
Nuclear-AsnGTT-704	13	C	2148318	4862	3620	0	28	464	750	14
Nuclear-AsnGTT-704	14	A	2152739	441	0	50	143	22	226	11616
Nuclear-AsnGTT-704	15	A	2152936	244	0	29	125	83	7	2
Nuclear-AsnGTT-704	16	T	2131299	21881	15135	5197	90	0	1459	27
Nuclear-AsnGTT-704	17	C	2135557	17623	54	0	265	16541	763	3
Nuclear-AsnGTT-704	18	G	2086572	66608	13297	16172	0	67	37072	72
Nuclear-AsnGTT-704	19	G	2140573	12607	1089	146	0	553	10819	363
Nuclear-AsnGTT-704	20	C	2038991	114189	284	0	14324	3611	95970	743
Nuclear-AsnGTT-704	21	T	338846	1814334	14822	1048415	53396	0	697701	604
Nuclear-AsnGTT-704	22	A	2149251	3929	0	361	2395	21	1152	183
Nuclear-AsnGTT-704	23	G	2147646	5534	1031	551	0	787	3165	155
Nuclear-AsnGTT-704	24	C	2118269	34911	30243	0	1146	637	2885	2
Nuclear-AsnGTT-704	25	G	2150980	2200	664	1178	0	27	331	254
Nuclear-AsnGTT-704	26	C	2144243	8937	232	0	1561	6803	341	18
Nuclear-AsnGTT-704	27	G	13128	2140052	9456	3117	0	1896144	231335	255
Nuclear-AsnGTT-704	28	T	2151758	1422	164	848	28	0	382	6937
Nuclear-AsnGTT-704	29	T	2150243	2937	35	2745	40	0	117	25
Nuclear-AsnGTT-704	30	C	2149738	3442	15	0	2519	843	65	6
Nuclear-AsnGTT-704	31	G	2152303	877	123	336	0	139	279	21
Nuclear-AsnGTT-704	32	G	2148748	4432	1724	2563	0	43	102	13
Nuclear-AsnGTT-704	33	C	2148564	4616	136	0	335	3975	170	6
Nuclear-AsnGTT-704	34	T	2148320	4860	72	853	2815	0	1120	2
Nuclear-AsnGTT-704	35	G	2144996	8184	153	136	0	3378	4517	12
Nuclear-AsnGTT-704	36	T	2151071	2109	6	550	60	0	1493	15111
Nuclear-AsnGTT-704	37	T	2152130	1050	9	146	11	0	884	4
Nuclear-AsnGTT-704	38	A	2147873	5307	0	27	3167	886	1227	43
Nuclear-AsnGTT-704	39	A	2152796	384	0	30	119	158	77	0
Nuclear-AsnGTT-704	40	C	2151370	1810	59	0	3	1669	79	5
Nuclear-AsnGTT-704	41	C	2152576	604	65	0	12	490	37	2
Nuclear-AsnGTT-704	42	G	2151214	1966	1777	43	0	17	129	11
Nuclear-AsnGTT-704	43	A	2151927	1253	0	4	377	79	793	1023
Nuclear-AsnGTT-704	44	A	2151461	1719	0	9	1514	86	110	1
Nuclear-AsnGTT-704	45	A	2152619	561	0	27	317	54	163	9
Nuclear-AsnGTT-704	46	G	2145449	7731	5875	114	0	69	1673	82
Nuclear-AsnGTT-704	47	G	2136986	16194	4735	305	0	10985	169	10
Nuclear-AsnGTT-704	48	T	2151424	1756	35	562	48	0	1111	135
Nuclear-AsnGTT-704	49	T	2152913	267	5	149	40	0	73	6
Nuclear-AsnGTT-704	50	G	2152370	810	319	25	0	293	173	13
Nuclear-AsnGTT-704	51	G	2152495	685	234	42	0	360	49	8
Nuclear-AsnGTT-704	52	T	2152766	414	10	181	132	0	91	19
Nuclear-AsnGTT-704	53	G	2152015	1165	185	11	0	230	739	16
Nuclear-AsnGTT-704	54	G	2151926	1254	326	80	0	384	464	94
Nuclear-AsnGTT-704	55	T	2149639	3541	26	608	231	0	2676	63
Nuclear-AsnGTT-704	56	T	2143307	9873	37	402	426	0	9008	35
Nuclear-AsnGTT-704	57	C	2139217	13963	109	0	1666	2678	9510	32
Nuclear-AsnGTT-704	58	G	2058304	94876	170	328	0	254	94124	38
Nuclear-AsnGTT-704	59	A	76126	2077054	0	6656	934797	795031	340570	294
Nuclear-AsnGTT-704	60	G	2146892	6288	880	3995	0	47	1366	228
Nuclear-AsnGTT-704	61	C	2152040	1140	5	0	66	463	606	17
Nuclear-AsnGTT-704	62	C	2152841	339	11	0	7	309	12	0
Nuclear-AsnGTT-704	63	C	2150807	2373	1932	0	10	414	17	0
Nuclear-AsnGTT-704	64	A	2150841	2339	0	2094	111	64	70	6
Nuclear-AsnGTT-704	65	C	2152153	1027	172	0	8	616	231	31
Nuclear-AsnGTT-704	66	C	2152563	617	41	0	12	564	0	1
Nuclear-AsnGTT-704	67	C	2149116	4064	62	0	2214	1787	1	11
Nuclear-AsnGTT-704	68	G	2150312	2868	307	1549	0	112	900	13226
Nuclear-AsnGTT-704	69	G	2152553	627	439	60	0	108	20	6
Nuclear-AsnGTT-704	70	G	2152663	517	317	68	0	132	0	9
Nuclear-AsnGTT-704	71	G	2151430	1750	1551	67	0	129	3	33
Nuclear-AsnGTT-704	72	G	2152124	1056	227	76	0	98	655	5
Nuclear-AsnGTT-704	73	C	2150501	2679	1329	0	31	626	693	8
Nuclear-AsnGTT-704	74	G	2150655	2525	711	806	0	352	656	1
Nuclear-AsnGTT-704	75	C	2152457	723	1	0	5	60	657	0
Nuclear-AsnGTT-704	76	C	2152431	749	43	0	3	46	657	0
Nuclear-AsnGTT-704	77	A	2152143	1037	0	56	117	49	815	0
Nuclear-AsnGTT-7062	1	G	865	9	0	0	0	0	9	20
Nuclear-AsnGTT-7062	2	C	873	1	0	0	0	0	1	0
Nuclear-AsnGTT-7062	3	C	874	0	0	0	0	0	0	0
Nuclear-AsnGTT-7062	4	T	873	1	0	1	0	0	0	0
Nuclear-AsnGTT-7062	5	C	873	1	0	0	0	1	0	0
Nuclear-AsnGTT-7062	6	C	873	1	0	0	0	0	1	0
Nuclear-AsnGTT-7062	7	G	873	1	0	0	0	0	1	0
Nuclear-AsnGTT-7062	8	T	874	0	0	0	0	0	0	0
Nuclear-AsnGTT-7062	9	G	857	17	0	6	0	5	6	0
Nuclear-AsnGTT-7062	10	G	872	2	2	0	0	0	0	0
Nuclear-AsnGTT-7062	11	C	874	0	0	0	0	0	0	0
Nuclear-AsnGTT-7062	12	G	874	0	0	0	0	0	0	0
Nuclear-AsnGTT-7062	13	C	874	0	0	0	0	0	0	0
Nuclear-AsnGTT-7062	14	A	874	0	0	0	0	0	0	0
Nuclear-AsnGTT-7062	15	A	873	1	0	0	1	0	0	0
Nuclear-AsnGTT-7062	16	T	872	2	1	1	0	0	0	0
Nuclear-AsnGTT-7062	17	C	871	3	0	0	0	2	1	0
Nuclear-AsnGTT-7062	18	G	858	16	4	1	0	0	11	0
Nuclear-AsnGTT-7062	19	G	873	1	0	0	0	0	1	0
Nuclear-AsnGTT-7062	20	C	843	31	0	0	1	0	30	1
Nuclear-AsnGTT-7062	21	T	154	720	13	429	13	0	265	0
Nuclear-AsnGTT-7062	22	A	872	2	0	0	0	0	2	0
Nuclear-AsnGTT-7062	23	G	872	2	0	0	0	0	2	0
Nuclear-AsnGTT-7062	24	C	861	13	12	0	0	0	1	0
Nuclear-AsnGTT-7062	25	G	874	0	0	0	0	0	0	0
Nuclear-AsnGTT-7062	26	C	868	6	0	0	0	6	0	0
Nuclear-AsnGTT-7062	27	G	5	869	5	2	0	784	78	0
Nuclear-AsnGTT-7062	28	T	874	0	0	0	0	0	0	2
Nuclear-AsnGTT-7062	29	T	873	1	0	1	0	0	0	0
Nuclear-AsnGTT-7062	30	C	873	1	0	0	1	0	0	0
Nuclear-AsnGTT-7062	31	G	872	2	0	0	0	0	2	0
Nuclear-AsnGTT-7062	32	G	873	1	0	1	0	0	0	0
Nuclear-AsnGTT-7062	33	C	870	4	1	0	0	3	0	0
Nuclear-AsnGTT-7062	34	T	873	1	0	0	1	0	0	0
Nuclear-AsnGTT-7062	35	G	873	1	0	0	0	1	0	0
Nuclear-AsnGTT-7062	36	T	873	1	0	0	0	0	1	4
Nuclear-AsnGTT-7062	37	T	874	0	0	0	0	0	0	0
Nuclear-AsnGTT-7062	38	A	873	1	0	0	0	1	0	0
Nuclear-AsnGTT-7062	39	A	874	0	0	0	0	0	0	0
Nuclear-AsnGTT-7062	40	C	874	0	0	0	0	0	0	1
Nuclear-AsnGTT-7062	41	C	874	0	0	0	0	0	0	0
Nuclear-AsnGTT-7062	42	G	873	1	0	0	0	0	1	0
Nuclear-AsnGTT-7062	43	A	873	1	0	0	0	0	1	9
Nuclear-AsnGTT-7062	44	A	873	1	0	1	0	0	0	0
Nuclear-AsnGTT-7062	45	A	874	0	0	0	0	0	0	0
Nuclear-AsnGTT-7062	46	G	872	2	2	0	0	0	0	0
Nuclear-AsnGTT-7062	47	G	864	10	3	0	0	7	0	0
Nuclear-AsnGTT-7062	48	T	873	1	0	0	0	0	1	0
Nuclear-AsnGTT-7062	49	T	874	0	0	0	0	0	0	0
Nuclear-AsnGTT-7062	50	G	872	2	1	0	0	0	1	0
Nuclear-AsnGTT-7062	51	G	874	0	0	0	0	0	0	0
Nuclear-AsnGTT-7062	52	T	874	0	0	0	0	0	0	0
Nuclear-AsnGTT-7062	53	G	874	0	0	0	0	0	0	0
Nuclear-AsnGTT-7062	54	G	874	0	0	0	0	0	0	0
Nuclear-AsnGTT-7062	55	T	874	0	0	0	0	0	0	0
Nuclear-AsnGTT-7062	56	T	873	1	0	0	0	0	1	0
Nuclear-AsnGTT-7062	57	C	869	5	0	0	2	2	1	0
Nuclear-AsnGTT-7062	58	G	838	36	0	0	0	1	35	0
Nuclear-AsnGTT-7062	59	A	27	847	0	4	405	342	96	0
Nuclear-AsnGTT-7062	60	G	869	5	0	5	0	0	0	0
Nuclear-AsnGTT-7062	61	C	874	0	0	0	0	0	0	0
Nuclear-AsnGTT-7062	62	C	874	0	0	0	0	0	0	0
Nuclear-AsnGTT-7062	63	C	869	5	4	0	0	1	0	0
Nuclear-AsnGTT-7062	64	A	868	6	0	6	0	0	0	0
Nuclear-AsnGTT-7062	65	C	871	3	1	0	2	0	0	0
Nuclear-AsnGTT-7062	66	C	874	0	0	0	0	0	0	0
Nuclear-AsnGTT-7062	67	C	869	5	1	0	4	0	0	0
Nuclear-AsnGTT-7062	68	G	874	0	0	0	0	0	0	0
Nuclear-AsnGTT-7062	69	G	874	0	0	0	0	0	0	0
Nuclear-AsnGTT-7062	70	G	874	0	0	0	0	0	0	0
Nuclear-AsnGTT-7062	71	G	850	24	4	20	0	0	0	0
Nuclear-AsnGTT-7062	72	G	191	683	0	4	0	2	677	0
Nuclear-AsnGTT-7062	73	C	57	817	4	0	18	108	687	0
Nuclear-AsnGTT-7062	74	G	20	854	41	99	0	51	663	0
Nuclear-AsnGTT-7062	75	A	50	824	0	113	37	10	664	0
Nuclear-AsnGTT-7062	76	C	199	675	0	0	1	1	673	0
Nuclear-AsnGTT-7062	77	C	79	795	118	0	2	2	673	0
Nuclear-AsnGTT-7062	78	A	78	796	0	2	6	1	787	0
Nuclear-AspGTC-178	1	C	0	0	0	0	0	0	0	0
Nuclear-AspGTC-178	2	A	0	0	0	0	0	0	0	0
Nuclear-AspGTC-178	3	A	0	0	0	0	0	0	0	0
Nuclear-AspGTC-178	4	T	0	0	0	0	0	0	0	0
Nuclear-AspGTC-178	5	G	0	0	0	0	0	0	0	0
Nuclear-AspGTC-178	6	A	0	0	0	0	0	0	0	0
Nuclear-AspGTC-178	7	T	0	0	0	0	0	0	0	0
Nuclear-AspGTC-178	8	A	0	0	0	0	0	0	0	0
Nuclear-AspGTC-178	9	G	0	0	0	0	0	0	0	0
Nuclear-AspGTC-178	10	C	0	0	0	0	0	0	0	0
Nuclear-AspGTC-178	11	T	0	0	0	0	0	0	0	0
Nuclear-AspGTC-178	12	G	0	0	0	0	0	0	0	0
Nuclear-AspGTC-178	13	C	0	0	0	0	0	0	0	0
Nuclear-AspGTC-178	14	G	0	0	0	0	0	0	0	0
Nuclear-AspGTC-178	15	T	0	0	0	0	0	0	0	0
Nuclear-AspGTC-178	16	G	0	0	0	0	0	0	0	0
Nuclear-AspGTC-178	17	G	0	0	0	0	0	0	0	0
Nuclear-AspGTC-178	18	T	0	0	0	0	0	0	0	0
Nuclear-AspGTC-178	19	T	0	0	0	0	0	0	0	0
Nuclear-AspGTC-178	20	A	0	0	0	0	0	0	0	0
Nuclear-AspGTC-178	21	G	0	0	0	0	0	0	0	0
Nuclear-AspGTC-178	22	A	0	0	0	0	0	0	0	0
Nuclear-AspGTC-178	23	G	0	0	0	0	0	0	0	0
Nuclear-AspGTC-178	24	C	0	0	0	0	0	0	0	0
Nuclear-AspGTC-178	25	A	0	0	0	0	0	0	0	0
Nuclear-AspGTC-178	26	T	0	0	0	0	0	0	0	0
Nuclear-AspGTC-178	27	T	0	0	0	0	0	0	0	0
Nuclear-AspGTC-178	28	G	0	0	0	0	0	0	0	0
Nuclear-AspGTC-178	29	G	0	0	0	0	0	0	0	0
Nuclear-AspGTC-178	30	A	0	0	0	0	0	0	0	0
Nuclear-AspGTC-178	31	T	0	0	0	0	0	0	0	0
Nuclear-AspGTC-178	32	T	0	0	0	0	0	0	0	0
Nuclear-AspGTC-178	33	G	0	0	0	0	0	0	0	0
Nuclear-AspGTC-178	34	T	0	0	0	0	0	0	0	0
Nuclear-AspGTC-178	35	C	0	0	0	0	0	0	0	0
Nuclear-AspGTC-178	36	A	0	0	0	0	0	0	0	0
Nuclear-AspGTC-178	37	A	0	0	0	0	0	0	0	0
Nuclear-AspGTC-178	38	G	0	0	0	0	0	0	0	0
Nuclear-AspGTC-178	39	C	0	0	0	0	0	0	0	0
Nuclear-AspGTC-178	40	G	0	0	0	0	0	0	0	0
Nuclear-AspGTC-178	41	G	0	0	0	0	0	0	0	0
Nuclear-AspGTC-178	42	G	0	0	0	0	0	0	0	0
Nuclear-AspGTC-178	43	A	0	0	0	0	0	0	0	0
Nuclear-AspGTC-178	44	A	0	0	0	0	0	0	0	0
Nuclear-AspGTC-178	45	T	0	0	0	0	0	0	0	0
Nuclear-AspGTC-178	46	C	0	0	0	0	0	0	0	0
Nuclear-AspGTC-178	47	G	0	0	0	0	0	0	0	0
Nuclear-AspGTC-178	48	T	0	0	0	0	0	0	0	0
Nuclear-AspGTC-178	49	G	0	0	0	0	0	0	0	0
Nuclear-AspGTC-178	50	G	0	0	0	0	0	0	0	0
Nuclear-AspGTC-178	51	G	0	0	0	0	0	0	0	0
Nuclear-AspGTC-178	52	T	0	0	0	0	0	0	0	0
Nuclear-AspGTC-178	53	T	0	0	0	0	0	0	0	0
Nuclear-AspGTC-178	54	C	0	0	0	0	0	0	0	0
Nuclear-AspGTC-178	55	G	0	0	0	0	0	0	0	0
Nuclear-AspGTC-178	56	A	0	0	0	0	0	0	0	0
Nuclear-AspGTC-178	57	T	0	0	0	0	0	0	0	0
Nuclear-AspGTC-178	58	C	0	0	0	0	0	0	0	0
Nuclear-AspGTC-178	59	C	0	0	0	0	0	0	0	0
Nuclear-AspGTC-178	60	C	0	0	0	0	0	0	0	0
Nuclear-AspGTC-178	61	C	0	0	0	0	0	0	0	0
Nuclear-AspGTC-178	62	G	0	0	0	0	0	0	0	0
Nuclear-AspGTC-178	63	C	0	0	0	0	0	0	0	0
Nuclear-AspGTC-178	64	T	0	0	0	0	0	0	0	0
Nuclear-AspGTC-178	65	T	0	0	0	0	0	0	0	0
Nuclear-AspGTC-178	66	G	0	0	0	0	0	0	0	0
Nuclear-AspGTC-178	67	G	0	0	0	0	0	0	0	0
Nuclear-AspGTC-178	68	G	0	0	0	0	0	0	0	0
Nuclear-AspGTC-178	69	C	0	0	0	0	0	0	0	0
Nuclear-AspGTC-178	70	T	0	0	0	0	0	0	0	0
Nuclear-AspGTC-178	71	C	0	0	0	0	0	0	0	0
Nuclear-AspGTC-178	72	C	0	0	0	0	0	0	0	0
Nuclear-AspGTC-178	73	A	0	0	0	0	0	0	0	0
Nuclear-AspGTC-204	1	T	0	0	0	0	0	0	0	0
Nuclear-AspGTC-204	2	C	0	0	0	0	0	0	0	0
Nuclear-AspGTC-204	3	C	0	0	0	0	0	0	0	0
Nuclear-AspGTC-204	4	T	0	0	0	0	0	0	0	0
Nuclear-AspGTC-204	5	C	0	0	0	0	0	0	0	0
Nuclear-AspGTC-204	6	A	0	0	0	0	0	0	0	0
Nuclear-AspGTC-204	7	G	0	0	0	0	0	0	0	0
Nuclear-AspGTC-204	8	T	0	0	0	0	0	0	0	0
Nuclear-AspGTC-204	9	A	0	0	0	0	0	0	0	0
Nuclear-AspGTC-204	10	G	0	0	0	0	0	0	0	0
Nuclear-AspGTC-204	11	T	0	0	0	0	0	0	0	0
Nuclear-AspGTC-204	12	A	0	0	0	0	0	0	0	0
Nuclear-AspGTC-204	13	T	0	0	0	0	0	0	0	0
Nuclear-AspGTC-204	14	A	0	0	0	0	0	0	0	0
Nuclear-AspGTC-204	15	G	0	0	0	0	0	0	0	0
Nuclear-AspGTC-204	16	T	0	0	0	0	0	0	0	0
Nuclear-AspGTC-204	17	G	0	0	0	0	0	0	0	0
Nuclear-AspGTC-204	18	G	0	0	0	0	0	0	0	0
Nuclear-AspGTC-204	19	T	0	0	0	0	0	0	0	0
Nuclear-AspGTC-204	20	A	0	0	0	0	0	0	0	0
Nuclear-AspGTC-204	21	A	0	0	0	0	0	0	0	0
Nuclear-AspGTC-204	22	G	0	0	0	0	0	0	0	0
Nuclear-AspGTC-204	23	T	0	0	0	0	0	0	0	0
Nuclear-AspGTC-204	24	A	0	0	0	0	0	0	0	0
Nuclear-AspGTC-204	25	T	0	0	0	0	0	0	0	0
Nuclear-AspGTC-204	26	C	0	0	0	0	0	0	0	0
Nuclear-AspGTC-204	27	C	0	0	0	0	0	0	0	0
Nuclear-AspGTC-204	28	C	0	0	0	0	0	0	0	0
Nuclear-AspGTC-204	29	C	0	0	0	0	0	0	0	0
Nuclear-AspGTC-204	30	G	0	0	0	0	0	0	0	0
Nuclear-AspGTC-204	31	G	0	0	0	0	0	0	0	0
Nuclear-AspGTC-204	32	C	0	0	0	0	0	0	0	0
Nuclear-AspGTC-204	33	T	0	0	0	0	0	0	0	0
Nuclear-AspGTC-204	34	G	0	0	0	0	0	0	0	0
Nuclear-AspGTC-204	35	T	0	0	0	0	0	0	0	0
Nuclear-AspGTC-204	36	C	0	0	0	0	0	0	0	0
Nuclear-AspGTC-204	37	A	0	0	0	0	0	0	0	0
Nuclear-AspGTC-204	38	C	0	0	0	0	0	0	0	0
Nuclear-AspGTC-204	39	G	0	0	0	0	0	0	0	0
Nuclear-AspGTC-204	40	C	0	0	0	0	0	0	0	0
Nuclear-AspGTC-204	41	A	0	0	0	0	0	0	0	0
Nuclear-AspGTC-204	42	G	0	0	0	0	0	0	0	0
Nuclear-AspGTC-204	43	G	0	0	0	0	0	0	0	0
Nuclear-AspGTC-204	44	A	0	0	0	0	0	0	0	0
Nuclear-AspGTC-204	45	G	0	0	0	0	0	0	0	0
Nuclear-AspGTC-204	46	A	0	0	0	0	0	0	0	0
Nuclear-AspGTC-204	47	C	0	0	0	0	0	0	0	0
Nuclear-AspGTC-204	48	T	0	0	0	0	0	0	0	0
Nuclear-AspGTC-204	49	G	0	0	0	0	0	0	0	0
Nuclear-AspGTC-204	50	G	0	0	0	0	0	0	0	0
Nuclear-AspGTC-204	51	G	0	0	0	0	0	0	0	0
Nuclear-AspGTC-204	52	G	0	0	0	0	0	0	0	0
Nuclear-AspGTC-204	53	T	0	0	0	0	0	0	0	0
Nuclear-AspGTC-204	54	T	0	0	0	0	0	0	0	0
Nuclear-AspGTC-204	55	T	0	0	0	0	0	0	0	0
Nuclear-AspGTC-204	56	G	0	0	0	0	0	0	0	0
Nuclear-AspGTC-204	57	A	0	0	0	0	0	0	0	0
Nuclear-AspGTC-204	58	T	0	0	0	0	0	0	0	0
Nuclear-AspGTC-204	59	T	0	0	0	0	0	0	0	0
Nuclear-AspGTC-204	60	C	0	0	0	0	0	0	0	0
Nuclear-AspGTC-204	61	C	0	0	0	0	0	0	0	0
Nuclear-AspGTC-204	62	C	0	0	0	0	0	0	0	0
Nuclear-AspGTC-204	63	T	0	0	0	0	0	0	0	0
Nuclear-AspGTC-204	64	G	0	0	0	0	0	0	0	0
Nuclear-AspGTC-204	65	C	0	0	0	0	0	0	0	0
Nuclear-AspGTC-204	66	C	0	0	0	0	0	0	0	0
Nuclear-AspGTC-204	67	T	0	0	0	0	0	0	0	0
Nuclear-AspGTC-204	68	G	0	0	0	0	0	0	0	0
Nuclear-AspGTC-204	69	G	0	0	0	0	0	0	0	0
Nuclear-AspGTC-204	70	G	0	0	0	0	0	0	0	0
Nuclear-AspGTC-204	71	A	0	0	0	0	0	0	0	0
Nuclear-AspGTC-204	72	G	0	0	0	0	0	0	0	0
Nuclear-AspGTC-204	73	G	0	0	0	0	0	0	0	0
Nuclear-AspGTC-204	74	A	0	0	0	0	0	0	0	0
Nuclear-AspGTC-204	75	C	0	0	0	0	0	0	0	0
Nuclear-AspGTC-204	76	C	0	0	0	0	0	0	0	0
Nuclear-AspGTC-204	77	A	0	0	0	0	0	0	0	0
Nuclear-AspGTC-206	1	T	0	0	0	0	0	0	0	0
Nuclear-AspGTC-206	2	T	0	0	0	0	0	0	0	0
Nuclear-AspGTC-206	3	C	0	0	0	0	0	0	0	0
Nuclear-AspGTC-206	4	T	0	0	0	0	0	0	0	0
Nuclear-AspGTC-206	5	C	0	0	0	0	0	0	0	0
Nuclear-AspGTC-206	6	G	0	0	0	0	0	0	0	0
Nuclear-AspGTC-206	7	G	0	0	0	0	0	0	0	0
Nuclear-AspGTC-206	8	T	0	0	0	0	0	0	0	0
Nuclear-AspGTC-206	9	A	0	0	0	0	0	0	0	0
Nuclear-AspGTC-206	10	G	0	0	0	0	0	0	0	0
Nuclear-AspGTC-206	11	T	0	0	0	0	0	0	0	0
Nuclear-AspGTC-206	12	A	0	0	0	0	0	0	0	0
Nuclear-AspGTC-206	13	T	0	0	0	0	0	0	0	0
Nuclear-AspGTC-206	14	A	0	0	0	0	0	0	0	0
Nuclear-AspGTC-206	15	G	0	0	0	0	0	0	0	0
Nuclear-AspGTC-206	16	T	0	0	0	0	0	0	0	0
Nuclear-AspGTC-206	17	G	0	0	0	0	0	0	0	0
Nuclear-AspGTC-206	18	G	0	0	0	0	0	0	0	0
Nuclear-AspGTC-206	19	T	0	0	0	0	0	0	0	0
Nuclear-AspGTC-206	20	A	0	0	0	0	0	0	0	0
Nuclear-AspGTC-206	21	A	0	0	0	0	0	0	0	0
Nuclear-AspGTC-206	22	G	0	0	0	0	0	0	0	0
Nuclear-AspGTC-206	23	T	0	0	0	0	0	0	0	0
Nuclear-AspGTC-206	24	A	0	0	0	0	0	0	0	0
Nuclear-AspGTC-206	25	T	0	0	0	0	0	0	0	0
Nuclear-AspGTC-206	26	C	0	0	0	0	0	0	0	0
Nuclear-AspGTC-206	27	C	0	0	0	0	0	0	0	0
Nuclear-AspGTC-206	28	C	0	0	0	0	0	0	0	0
Nuclear-AspGTC-206	29	A	0	0	0	0	0	0	0	0
Nuclear-AspGTC-206	30	A	0	0	0	0	0	0	0	0
Nuclear-AspGTC-206	31	T	0	0	0	0	0	0	0	0
Nuclear-AspGTC-206	32	C	0	0	0	0	0	0	0	0
Nuclear-AspGTC-206	33	T	0	0	0	0	0	0	0	0
Nuclear-AspGTC-206	34	G	0	0	0	0	0	0	0	0
Nuclear-AspGTC-206	35	T	0	0	0	0	0	0	0	0
Nuclear-AspGTC-206	36	C	0	0	0	0	0	0	0	0
Nuclear-AspGTC-206	37	A	0	0	0	0	0	0	0	0
Nuclear-AspGTC-206	38	T	0	0	0	0	0	0	0	0
Nuclear-AspGTC-206	39	G	0	0	0	0	0	0	0	0
Nuclear-AspGTC-206	40	T	0	0	0	0	0	0	0	0
Nuclear-AspGTC-206	41	G	0	0	0	0	0	0	0	0
Nuclear-AspGTC-206	42	G	0	0	0	0	0	0	0	0
Nuclear-AspGTC-206	43	G	0	0	0	0	0	0	0	0
Nuclear-AspGTC-206	44	A	0	0	0	0	0	0	0	0
Nuclear-AspGTC-206	45	G	0	0	0	0	0	0	0	0
Nuclear-AspGTC-206	46	A	0	0	0	0	0	0	0	0
Nuclear-AspGTC-206	47	A	0	0	0	0	0	0	0	0
Nuclear-AspGTC-206	48	C	0	0	0	0	0	0	0	0
Nuclear-AspGTC-206	49	G	0	0	0	0	0	0	0	0
Nuclear-AspGTC-206	50	G	0	0	0	0	0	0	0	0
Nuclear-AspGTC-206	51	G	0	0	0	0	0	0	0	0
Nuclear-AspGTC-206	52	G	0	0	0	0	0	0	0	0
Nuclear-AspGTC-206	53	T	0	0	0	0	0	0	0	0
Nuclear-AspGTC-206	54	T	0	0	0	0	0	0	0	0
Nuclear-AspGTC-206	55	C	0	0	0	0	0	0	0	0
Nuclear-AspGTC-206	56	A	0	0	0	0	0	0	0	0
Nuclear-AspGTC-206	57	A	0	0	0	0	0	0	0	0
Nuclear-AspGTC-206	58	T	0	0	0	0	0	0	0	0
Nuclear-AspGTC-206	59	T	0	0	0	0	0	0	0	0
Nuclear-AspGTC-206	60	C	0	0	0	0	0	0	0	0
Nuclear-AspGTC-206	61	C	0	0	0	0	0	0	0	0
Nuclear-AspGTC-206	62	C	0	0	0	0	0	0	0	0
Nuclear-AspGTC-206	63	T	0	0	0	0	0	0	0	0
Nuclear-AspGTC-206	64	G	0	0	0	0	0	0	0	0
Nuclear-AspGTC-206	65	C	0	0	0	0	0	0	0	0
Nuclear-AspGTC-206	66	C	0	0	0	0	0	0	0	0
Nuclear-AspGTC-206	67	A	0	0	0	0	0	0	0	0
Nuclear-AspGTC-206	68	G	0	0	0	0	0	0	0	0
Nuclear-AspGTC-206	69	G	0	0	0	0	0	0	0	0
Nuclear-AspGTC-206	70	G	0	0	0	0	0	0	0	0
Nuclear-AspGTC-206	71	A	0	0	0	0	0	0	0	0
Nuclear-AspGTC-206	72	G	0	0	0	0	0	0	0	0
Nuclear-AspGTC-206	73	C	0	0	0	0	0	0	0	0
Nuclear-AspGTC-206	74	C	0	0	0	0	0	0	0	0
Nuclear-AspGTC-206	75	A	0	0	0	0	0	0	0	0
Nuclear-AspGTC-269	1	T	0	0	0	0	0	0	0	0
Nuclear-AspGTC-269	2	G	0	0	0	0	0	0	0	0
Nuclear-AspGTC-269	3	A	0	0	0	0	0	0	0	0
Nuclear-AspGTC-269	4	T	0	0	0	0	0	0	0	0
Nuclear-AspGTC-269	5	A	0	0	0	0	0	0	0	0
Nuclear-AspGTC-269	6	G	0	0	0	0	0	0	0	0
Nuclear-AspGTC-269	7	C	0	0	0	0	0	0	0	0
Nuclear-AspGTC-269	8	T	0	0	0	0	0	0	0	0
Nuclear-AspGTC-269	9	G	0	0	0	0	0	0	0	0
Nuclear-AspGTC-269	10	A	0	0	0	0	0	0	0	0
Nuclear-AspGTC-269	11	G	0	0	0	0	0	0	0	0
Nuclear-AspGTC-269	12	T	0	0	0	0	0	0	0	0
Nuclear-AspGTC-269	13	G	0	0	0	0	0	0	0	0
Nuclear-AspGTC-269	14	G	0	0	0	0	0	0	0	0
Nuclear-AspGTC-269	15	T	0	0	0	0	0	0	0	0
Nuclear-AspGTC-269	16	G	0	0	0	0	0	0	0	0
Nuclear-AspGTC-269	17	A	0	0	0	0	0	0	0	0
Nuclear-AspGTC-269	18	G	0	0	0	0	0	0	0	0
Nuclear-AspGTC-269	19	A	0	0	0	0	0	0	0	0
Nuclear-AspGTC-269	20	G	0	0	0	0	0	0	0	0
Nuclear-AspGTC-269	21	C	0	0	0	0	0	0	0	0
Nuclear-AspGTC-269	22	T	0	0	0	0	0	0	0	0
Nuclear-AspGTC-269	23	C	0	0	0	0	0	0	0	0
Nuclear-AspGTC-269	24	T	0	0	0	0	0	0	0	0
Nuclear-AspGTC-269	25	G	0	0	0	0	0	0	0	0
Nuclear-AspGTC-269	26	G	0	0	0	0	0	0	0	0
Nuclear-AspGTC-269	27	A	0	0	0	0	0	0	0	0
Nuclear-AspGTC-269	28	C	0	0	0	0	0	0	0	0
Nuclear-AspGTC-269	29	T	0	0	0	0	0	0	0	0
Nuclear-AspGTC-269	30	G	0	0	0	0	0	0	0	0
Nuclear-AspGTC-269	31	T	0	0	0	0	0	0	0	0
Nuclear-AspGTC-269	32	C	0	0	0	0	0	0	0	0
Nuclear-AspGTC-269	33	A	0	0	0	0	0	0	0	0
Nuclear-AspGTC-269	34	C	0	0	0	0	0	0	0	0
Nuclear-AspGTC-269	35	G	0	0	0	0	0	0	0	0
Nuclear-AspGTC-269	36	C	0	0	0	0	0	0	0	0
Nuclear-AspGTC-269	37	A	0	0	0	0	0	0	0	0
Nuclear-AspGTC-269	38	G	0	0	0	0	0	0	0	0
Nuclear-AspGTC-269	39	G	0	0	0	0	0	0	0	0
Nuclear-AspGTC-269	40	A	0	0	0	0	0	0	0	0
Nuclear-AspGTC-269	41	G	0	0	0	0	0	0	0	0
Nuclear-AspGTC-269	42	T	0	0	0	0	0	0	0	0
Nuclear-AspGTC-269	43	C	0	0	0	0	0	0	0	0
Nuclear-AspGTC-269	44	G	0	0	0	0	0	0	0	0
Nuclear-AspGTC-269	45	T	0	0	0	0	0	0	0	0
Nuclear-AspGTC-269	46	G	0	0	0	0	0	0	0	0
Nuclear-AspGTC-269	47	G	0	0	0	0	0	0	0	0
Nuclear-AspGTC-269	48	G	0	0	0	0	0	0	0	0
Nuclear-AspGTC-269	49	T	0	0	0	0	0	0	0	0
Nuclear-AspGTC-269	50	T	0	0	0	0	0	0	0	0
Nuclear-AspGTC-269	51	C	0	0	0	0	0	0	0	0
Nuclear-AspGTC-269	52	G	0	0	0	0	0	0	0	0
Nuclear-AspGTC-269	53	A	0	0	0	0	0	0	0	0
Nuclear-AspGTC-269	54	A	0	0	0	0	0	0	0	0
Nuclear-AspGTC-269	55	C	0	0	0	0	0	0	0	0
Nuclear-AspGTC-269	56	C	0	0	0	0	0	0	0	0
Nuclear-AspGTC-269	57	C	0	0	0	0	0	0	0	0
Nuclear-AspGTC-269	58	C	0	0	0	0	0	0	0	0
Nuclear-AspGTC-269	59	A	0	0	0	0	0	0	0	0
Nuclear-AspGTC-269	60	T	0	0	0	0	0	0	0	0
Nuclear-AspGTC-269	61	C	0	0	0	0	0	0	0	0
Nuclear-AspGTC-269	62	G	0	0	0	0	0	0	0	0
Nuclear-AspGTC-269	63	G	0	0	0	0	0	0	0	0
Nuclear-AspGTC-269	64	G	0	0	0	0	0	0	0	0
Nuclear-AspGTC-269	65	T	0	0	0	0	0	0	0	0
Nuclear-AspGTC-269	66	C	0	0	0	0	0	0	0	0
Nuclear-AspGTC-269	67	A	0	0	0	0	0	0	0	0
Nuclear-AspGTC-269	68	G	0	0	0	0	0	0	0	0
Nuclear-AspGTC-269	69	A	0	0	0	0	0	0	0	0
Nuclear-AspGTC-269	70	C	0	0	0	0	0	0	0	0
Nuclear-AspGTC-269	71	C	0	0	0	0	0	0	0	0
Nuclear-AspGTC-269	72	A	0	0	0	0	0	0	0	0
Nuclear-AspGTC-6347	1	T	2888009	922929	46	5225	230	0	917428	8094
Nuclear-AspGTC-6347	2	C	2892035	918903	45	0	407	911490	6961	0
Nuclear-AspGTC-6347	3	C	3799318	11620	65	0	582	7606	3367	0
Nuclear-AspGTC-6347	4	T	2880230	930708	48	929599	203	0	858	0
Nuclear-AspGTC-6347	5	C	2905746	905192	410	0	15	904731	36	1
Nuclear-AspGTC-6347	6	G	1992006	1818932	3948	1796707	0	10476	7801	2
Nuclear-AspGTC-6347	7	G	3759107	51831	21026	8497	0	13941	8367	445
Nuclear-AspGTC-6347	8	T	3810077	861	30	169	45	0	617	140
Nuclear-AspGTC-6347	9	A	3808698	2240	0	165	468	978	629	0
Nuclear-AspGTC-6347	10	G	3810438	500	270	61	0	141	28	0
Nuclear-AspGTC-6347	11	T	3806178	4760	26	415	35	0	4284	31
Nuclear-AspGTC-6347	12	A	3805883	5055	0	31	264	132	4628	4
Nuclear-AspGTC-6347	13	T	3810447	491	45	276	81	0	89	48
Nuclear-AspGTC-6347	14	A	3810226	712	0	73	420	74	145	196
Nuclear-AspGTC-6347	15	G	3807443	3495	135	240	0	2480	640	21
Nuclear-AspGTC-6347	16	T	3803236	7702	190	3561	229	0	3722	36
Nuclear-AspGTC-6347	17	G	3809017	1921	914	21	0	86	900	36
Nuclear-AspGTC-6347	18	G	3810162	776	335	115	0	123	203	30
Nuclear-AspGTC-6347	19	T	3805409	5529	565	2771	261	0	1932	17
Nuclear-AspGTC-6347	20	A	3807916	3022	0	85	295	2241	401	573
Nuclear-AspGTC-6347	21	A	3810336	602	0	31	367	175	29	5
Nuclear-AspGTC-6347	22	G	3810399	539	298	96	0	120	25	232
Nuclear-AspGTC-6347	23	T	3809850	1088	11	969	50	0	58	6
Nuclear-AspGTC-6347	24	A	3810535	403	0	43	135	83	142	18
Nuclear-AspGTC-6347	25	T	3807349	3589	24	3512	41	0	12	2
Nuclear-AspGTC-6347	26	C	3806755	4183	33	0	2120	1462	568	175
Nuclear-AspGTC-6347	27	C	3810030	908	22	0	8	776	102	1
Nuclear-AspGTC-6347	28	C	3810150	788	17	0	1	737	33	1
Nuclear-AspGTC-6347	29	C	3809876	1062	42	0	14	926	80	8
Nuclear-AspGTC-6347	30	G	3810113	825	286	240	0	65	234	37
Nuclear-AspGTC-6347	31	C	3810104	834	68	0	11	512	243	26
Nuclear-AspGTC-6347	32	C	3808002	2936	29	0	3	2799	105	4
Nuclear-AspGTC-6347	33	T	3808025	2913	67	1265	344	0	1237	17
Nuclear-AspGTC-6347	34	G	3807941	2997	308	216	0	372	2101	10
Nuclear-AspGTC-6347	35	T	3809793	1145	48	805	70	0	222	12
Nuclear-AspGTC-6347	36	C	3809705	1233	26	0	9	811	387	1
Nuclear-AspGTC-6347	37	A	3810165	773	0	44	214	190	325	0
Nuclear-AspGTC-6347	38	C	3809596	1342	64	0	19	1129	130	3
Nuclear-AspGTC-6347	39	G	3809869	1069	682	118	0	85	184	5
Nuclear-AspGTC-6347	40	C	3809764	1174	49	0	33	998	94	1
Nuclear-AspGTC-6347	41	G	3809078	1860	200	423	0	104	1133	14
Nuclear-AspGTC-6347	42	G	3809889	1049	796	50	0	171	32	21
Nuclear-AspGTC-6347	43	G	3810530	408	198	34	0	165	11	4
Nuclear-AspGTC-6347	44	A	3810311	627	0	12	306	182	127	2
Nuclear-AspGTC-6347	45	G	3810531	407	300	22	0	75	10	3
Nuclear-AspGTC-6347	46	A	3810361	577	0	18	386	156	17	9
Nuclear-AspGTC-6347	47	C	3807493	3445	135	0	2127	1149	34	11
Nuclear-AspGTC-6347	48	C	3809632	1306	36	0	43	1222	5	0
Nuclear-AspGTC-6347	49	G	3800709	10229	570	799	0	2209	6651	162
Nuclear-AspGTC-6347	50	G	3810387	551	212	107	0	100	132	2
Nuclear-AspGTC-6347	51	G	3810080	858	729	22	0	85	22	3
Nuclear-AspGTC-6347	52	G	3807790	3148	424	108	0	2565	51	2
Nuclear-AspGTC-6347	53	T	3808212	2726	21	716	37	0	1952	3589
Nuclear-AspGTC-6347	54	T	3810399	539	89	401	28	0	21	18
Nuclear-AspGTC-6347	55	C	3810271	667	40	0	9	604	14	41
Nuclear-AspGTC-6347	56	G	3808303	2635	2385	34	0	80	136	5
Nuclear-AspGTC-6347	57	A	3750298	60640	0	27	585	59855	173	47
Nuclear-AspGTC-6347	58	T	3807939	2999	45	2630	178	0	146	309
Nuclear-AspGTC-6347	59	T	3809564	1374	34	1289	24	0	27	3
Nuclear-AspGTC-6347	60	C	3808710	2228	48	0	13	1407	760	256
Nuclear-AspGTC-6347	61	C	3808186	2752	472	0	73	2099	108	18
Nuclear-AspGTC-6347	62	C	3808223	2715	1507	0	105	1029	74	15
Nuclear-AspGTC-6347	63	C	3804982	5956	3071	0	410	2283	192	188
Nuclear-AspGTC-6347	64	G	3776217	34721	4688	262	0	29101	670	1556
Nuclear-AspGTC-6347	65	C	3806678	4260	2651	0	139	1359	111	6594
Nuclear-AspGTC-6347	66	C	3810064	874	214	0	54	579	27	62
Nuclear-AspGTC-6347	67	G	3807523	3415	2509	397	0	94	415	701
Nuclear-AspGTC-6347	68	G	3809791	1147	672	241	0	221	13	9
Nuclear-AspGTC-6347	69	G	3795958	14980	13644	1222	0	114	0	9
Nuclear-AspGTC-6347	70	G	3810412	526	63	311	0	150	2	113
Nuclear-AspGTC-6347	71	A	3810081	857	0	443	367	44	3	4
Nuclear-AspGTC-6347	72	G	3809941	997	206	654	0	134	3	31
Nuclear-AspGTC-6347	73	C	3810784	154	39	0	8	104	3	0
Nuclear-AspGTC-6347	74	C	3810753	185	98	0	4	78	5	0
Nuclear-AspGTC-6347	75	A	3810093	845	0	66	248	37	494	0
Nuclear-CysGCA-768	1	G	88439	368	37	6	0	7	318	655
Nuclear-CysGCA-768	2	G	88724	83	7	2	0	1	73	0
Nuclear-CysGCA-768	3	G	88770	37	5	3	0	3	26	0
Nuclear-CysGCA-768	4	G	88791	16	14	0	0	2	0	0
Nuclear-CysGCA-768	5	G	88791	16	11	2	0	3	0	0
Nuclear-CysGCA-768	6	T	88778	29	0	14	15	0	0	0
Nuclear-CysGCA-768	7	A	88781	26	0	0	23	3	0	0
Nuclear-CysGCA-768	8	T	88797	10	0	6	4	0	0	0
Nuclear-CysGCA-768	9	A	88735	72	0	49	7	10	6	0
Nuclear-CysGCA-768	10	G	87935	872	550	238	0	79	5	6
Nuclear-CysGCA-768	11	C	88772	35	1	0	0	33	1	0
Nuclear-CysGCA-768	12	T	88785	22	0	19	0	0	3	0
Nuclear-CysGCA-768	13	C	88770	37	1	0	2	32	2	0
Nuclear-CysGCA-768	14	A	88759	48	0	11	18	5	14	1
Nuclear-CysGCA-768	15	G	88155	652	14	6	0	1	631	0
Nuclear-CysGCA-768	16	T	87966	841	11	21	12	0	797	0
Nuclear-CysGCA-768	17	G	87537	1270	206	1	0	14	1049	2
Nuclear-CysGCA-768	18	G	88563	244	126	1	0	5	112	2
Nuclear-CysGCA-768	19	T	14397	74410	235	2847	2494	0	68834	1
Nuclear-CysGCA-768	20	A	88783	24	0	0	5	5	14	6
Nuclear-CysGCA-768	21	G	88802	5	2	1	0	2	0	0
Nuclear-CysGCA-768	22	A	88798	9	0	0	9	0	0	0
Nuclear-CysGCA-768	23	G	88792	15	8	1	0	4	2	2
Nuclear-CysGCA-768	24	C	88775	32	3	0	1	28	0	1
Nuclear-CysGCA-768	25	A	88795	12	0	1	6	4	1	0
Nuclear-CysGCA-768	26	T	88716	91	5	8	3	0	75	0
Nuclear-CysGCA-768	27	T	88794	13	1	11	1	0	0	0
Nuclear-CysGCA-768	28	C	88776	31	0	0	0	27	4	0
Nuclear-CysGCA-768	29	G	88784	23	5	3	0	7	8	0
Nuclear-CysGCA-768	30	A	88775	32	0	2	5	18	7	1
Nuclear-CysGCA-768	31	C	88756	51	0	0	3	28	20	0
Nuclear-CysGCA-768	32	T	88761	46	3	11	8	0	24	1
Nuclear-CysGCA-768	33	G	88738	69	27	6	0	11	25	0
Nuclear-CysGCA-768	34	C	88747	60	1	0	2	51	6	0
Nuclear-CysGCA-768	35	A	85423	3384	0	0	132	3	3249	2
Nuclear-CysGCA-768	36	G	79243	9564	303	1089	0	3874	4298	0
Nuclear-CysGCA-768	37	A	88582	225	0	2	0	187	36	4
Nuclear-CysGCA-768	38	T	88754	53	1	27	0	0	25	0
Nuclear-CysGCA-768	39	C	88785	22	0	0	0	21	1	0
Nuclear-CysGCA-768	40	G	88777	30	9	1	0	3	17	0
Nuclear-CysGCA-768	41	A	88765	42	0	9	10	5	18	1
Nuclear-CysGCA-768	42	G	88793	14	3	0	0	6	5	1
Nuclear-CysGCA-768	43	A	88787	20	0	1	10	2	7	7
Nuclear-CysGCA-768	44	G	88327	480	13	3	0	20	444	2
Nuclear-CysGCA-768	45	G	87838	969	288	41	0	629	11	3
Nuclear-CysGCA-768	46	T	88664	143	0	29	0	0	114	0
Nuclear-CysGCA-768	47	C	88785	22	0	0	0	20	2	0
Nuclear-CysGCA-768	48	A	88771	36	0	19	5	7	5	0
Nuclear-CysGCA-768	49	C	88778	29	3	0	0	23	3	0
Nuclear-CysGCA-768	50	C	88739	68	5	0	5	28	30	2
Nuclear-CysGCA-768	51	G	88667	140	25	17	0	3	95	6
Nuclear-CysGCA-768	52	G	88675	132	49	1	0	36	46	2
Nuclear-CysGCA-768	53	T	88611	196	22	33	21	0	120	10
Nuclear-CysGCA-768	54	T	88603	204	26	27	8	0	143	1
Nuclear-CysGCA-768	55	C	88466	341	10	0	7	145	179	3
Nuclear-CysGCA-768	56	A	72721	16086	0	36	119	15	15916	50
Nuclear-CysGCA-768	57	A	15648	73159	0	457	22254	40985	9463	23
Nuclear-CysGCA-768	58	A	88493	314	0	159	17	58	80	31
Nuclear-CysGCA-768	59	C	88731	76	1	0	0	26	49	3
Nuclear-CysGCA-768	60	C	88780	27	1	0	0	26	0	0
Nuclear-CysGCA-768	61	C	88772	35	2	0	8	25	0	0
Nuclear-CysGCA-768	62	G	88769	38	7	18	0	6	7	0
Nuclear-CysGCA-768	63	G	88788	19	5	0	0	14	0	0
Nuclear-CysGCA-768	64	T	88792	15	0	9	6	0	0	0
Nuclear-CysGCA-768	65	T	88803	4	0	4	0	0	0	0
Nuclear-CysGCA-768	66	G	88777	30	6	6	0	18	0	0
Nuclear-CysGCA-768	67	C	88762	45	1	0	19	23	2	0
Nuclear-CysGCA-768	68	C	88762	45	1	0	0	44	0	0
Nuclear-CysGCA-768	69	C	88598	209	1	0	19	189	0	0
Nuclear-CysGCA-768	70	C	88558	249	4	0	0	245	0	0
Nuclear-CysGCA-768	71	C	88751	56	3	0	0	51	2	1
Nuclear-CysGCA-768	72	T	88403	404	3	382	11	0	8	1
Nuclear-CysGCA-768	73	A	11	88796	0	88453	8	335	0	0
Nuclear-CysGCA-768	74	C	88780	27	17	0	4	5	1	0
Nuclear-CysGCA-768	75	C	351	88456	88296	0	11	10	139	0
Nuclear-CysGCA-768	76	A	350	88457	0	1	205	8	88243	0
Nuclear-CysGCA-783	1	G	273914	1031	102	6	0	12	911	1232
Nuclear-CysGCA-783	2	G	274724	221	32	2	0	9	178	0
Nuclear-CysGCA-783	3	G	274885	60	9	4	0	6	41	0
Nuclear-CysGCA-783	4	G	274877	68	50	2	0	16	0	0
Nuclear-CysGCA-783	5	G	274892	53	37	6	0	10	0	0
Nuclear-CysGCA-783	6	T	274817	128	3	52	73	0	0	0
Nuclear-CysGCA-783	7	A	274834	111	0	0	86	24	1	0
Nuclear-CysGCA-783	8	T	274900	45	0	36	7	0	2	0
Nuclear-CysGCA-783	9	A	274664	281	0	171	25	64	21	1
Nuclear-CysGCA-783	10	G	272176	2769	1684	784	0	286	15	19
Nuclear-CysGCA-783	11	C	274848	97	3	0	0	93	1	4
Nuclear-CysGCA-783	12	T	274846	99	3	75	7	0	14	0
Nuclear-CysGCA-783	13	C	274804	141	2	0	4	120	15	0
Nuclear-CysGCA-783	14	A	274754	191	0	47	73	22	49	11
Nuclear-CysGCA-783	15	G	272994	1951	74	15	0	15	1847	0
Nuclear-CysGCA-783	16	T	272440	2505	35	76	76	0	2318	0
Nuclear-CysGCA-783	17	G	271044	3901	613	5	0	67	3216	7
Nuclear-CysGCA-783	18	G	274204	741	369	1	0	12	359	2
Nuclear-CysGCA-783	19	T	50753	224192	775	8280	7627	0	207510	1
Nuclear-CysGCA-783	20	A	274850	95	0	3	33	12	47	13
Nuclear-CysGCA-783	21	G	274905	40	21	6	0	7	6	2
Nuclear-CysGCA-783	22	A	274889	56	0	2	37	14	3	3
Nuclear-CysGCA-783	23	G	274894	51	29	15	0	5	2	6
Nuclear-CysGCA-783	24	C	274848	97	19	0	2	74	2	2
Nuclear-CysGCA-783	25	A	274889	56	0	0	19	18	19	0
Nuclear-CysGCA-783	26	T	274625	320	10	26	4	0	280	4
Nuclear-CysGCA-783	27	T	274899	46	4	33	5	0	4	1
Nuclear-CysGCA-783	28	C	274861	84	2	0	3	70	9	0
Nuclear-CysGCA-783	29	G	274899	46	15	1	0	9	21	0
Nuclear-CysGCA-783	30	A	274841	104	0	1	21	55	27	2
Nuclear-CysGCA-783	31	C	274828	117	1	0	3	60	53	0
Nuclear-CysGCA-783	32	T	274840	105	1	37	15	0	52	1
Nuclear-CysGCA-783	33	G	274787	158	68	8	0	20	62	1
Nuclear-CysGCA-783	34	C	274780	165	3	0	2	143	17	0
Nuclear-CysGCA-783	35	A	264648	10297	0	4	411	11	9871	3
Nuclear-CysGCA-783	36	G	246010	28935	916	3427	0	11689	12903	2
Nuclear-CysGCA-783	37	A	274194	751	0	5	8	630	108	5
Nuclear-CysGCA-783	38	T	274765	180	0	104	1	0	75	0
Nuclear-CysGCA-783	39	C	274880	65	2	0	1	54	8	0
Nuclear-CysGCA-783	40	G	274840	105	18	5	0	13	69	0
Nuclear-CysGCA-783	41	A	274813	132	0	25	28	11	68	1
Nuclear-CysGCA-783	42	G	274913	32	15	2	0	7	8	0
Nuclear-CysGCA-783	43	A	274891	54	0	2	37	2	13	6
Nuclear-CysGCA-783	44	G	273618	1327	32	7	0	98	1190	3
Nuclear-CysGCA-783	45	G	272789	2156	448	71	0	1619	18	7
Nuclear-CysGCA-783	46	T	274124	821	0	766	1	0	54	3
Nuclear-CysGCA-783	47	C	274874	71	1	0	1	62	7	97
Nuclear-CysGCA-783	48	C	274911	34	4	0	0	30	0	0
Nuclear-CysGCA-783	49	C	274877	68	2	0	0	66	0	0
Nuclear-CysGCA-783	50	C	274840	105	1	0	12	84	8	4
Nuclear-CysGCA-783	51	G	274888	57	12	10	0	16	19	135
Nuclear-CysGCA-783	52	G	274892	53	15	7	0	15	16	0
Nuclear-CysGCA-783	53	T	274377	568	1	53	270	0	244	46
Nuclear-CysGCA-783	54	T	274823	122	8	23	23	0	68	0
Nuclear-CysGCA-783	55	C	274177	768	7	0	23	556	182	0
Nuclear-CysGCA-783	56	A	226351	48594	0	65	295	40	48194	18
Nuclear-CysGCA-783	57	A	48489	226456	0	541	69823	129109	26983	13
Nuclear-CysGCA-783	58	A	274081	864	0	409	69	195	191	80
Nuclear-CysGCA-783	59	C	274739	206	4	0	0	72	130	17
Nuclear-CysGCA-783	60	C	274887	58	0	0	1	53	4	0
Nuclear-CysGCA-783	61	C	274772	173	6	0	67	97	3	0
Nuclear-CysGCA-783	62	G	274870	75	10	22	0	13	30	1
Nuclear-CysGCA-783	63	G	274820	125	38	2	0	81	4	0
Nuclear-CysGCA-783	64	G	274877	68	26	17	0	20	5	0
Nuclear-CysGCA-783	65	T	274811	134	4	106	10	0	14	0
Nuclear-CysGCA-783	66	G	274771	174	40	121	0	12	1	0
Nuclear-CysGCA-783	67	C	274844	101	2	0	8	87	4	0
Nuclear-CysGCA-783	68	C	274114	831	23	0	36	772	0	1
Nuclear-CysGCA-783	69	C	273976	969	7	0	60	902	0	0
Nuclear-CysGCA-783	70	C	274148	797	9	0	1	787	0	1
Nuclear-CysGCA-783	71	C	274745	200	6	0	0	193	1	0
Nuclear-CysGCA-783	72	T	273379	1566	5	1490	35	0	36	0
Nuclear-CysGCA-783	73	A	116	274829	0	273608	11	1209	1	0
Nuclear-CysGCA-783	74	C	274763	182	83	0	14	18	67	0
Nuclear-CysGCA-783	75	C	1267	273678	273146	0	25	24	483	0
Nuclear-CysGCA-783	76	A	1259	273686	0	24	666	15	272981	0
Nuclear-GlnCTG-662	1	G	228726	728	47	3	0	12	666	1164
Nuclear-GlnCTG-662	2	G	229205	249	75	15	0	18	141	0
Nuclear-GlnCTG-662	3	T	229119	335	3	67	197	0	68	0
Nuclear-GlnCTG-662	4	C	229169	285	9	0	4	263	9	0
Nuclear-GlnCTG-662	5	C	229385	69	7	0	1	53	8	0
Nuclear-GlnCTG-662	6	C	229332	122	38	0	5	67	12	0
Nuclear-GlnCTG-662	7	A	229014	440	0	190	207	15	28	1
Nuclear-GlnCTG-662	8	T	229342	112	5	26	42	0	39	8
Nuclear-GlnCTG-662	9	G	220329	9125	456	820	0	3369	4480	2
Nuclear-GlnCTG-662	10	G	229338	116	16	1	0	9	90	8
Nuclear-GlnCTG-662	11	T	229306	148	2	28	16	0	102	0
Nuclear-GlnCTG-662	12	G	229345	109	40	13	0	7	49	5
Nuclear-GlnCTG-662	13	T	228840	614	522	20	10	0	62	3
Nuclear-GlnCTG-662	14	A	229148	306	0	22	41	18	225	14
Nuclear-GlnCTG-662	15	A	229175	279	0	10	98	22	149	3
Nuclear-GlnCTG-662	16	T	228403	1051	5	50	150	0	846	0
Nuclear-GlnCTG-662	17	G	228592	862	45	1	0	24	792	3
Nuclear-GlnCTG-662	18	G	228913	541	65	5	0	14	457	8
Nuclear-GlnCTG-662	19	T	227274	2180	2	61	26	0	2091	4
Nuclear-GlnCTG-662	20	T	228331	1123	204	673	2	0	244	0
Nuclear-GlnCTG-662	21	A	229415	39	0	3	16	6	14	0
Nuclear-GlnCTG-662	22	T	229408	46	3	31	10	0	2	0
Nuclear-GlnCTG-662	23	C	229379	75	0	0	0	67	8	0
Nuclear-GlnCTG-662	24	A	229407	47	0	6	18	15	8	2
Nuclear-GlnCTG-662	25	T	229402	52	0	35	11	0	6	9
Nuclear-GlnCTG-662	26	T	229419	35	3	26	3	0	3	2
Nuclear-GlnCTG-662	27	C	229396	58	6	0	0	49	3	2
Nuclear-GlnCTG-662	28	T	229383	71	2	35	24	0	10	0
Nuclear-GlnCTG-662	29	G	229409	45	14	2	0	7	22	0
Nuclear-GlnCTG-662	30	G	229424	30	9	5	0	7	9	1
Nuclear-GlnCTG-662	31	A	229362	92	0	4	15	66	7	0
Nuclear-GlnCTG-662	32	C	229341	113	2	0	1	98	12	1
Nuclear-GlnCTG-662	33	T	229412	42	0	28	5	0	9	1
Nuclear-GlnCTG-662	34	C	228870	584	1	0	1	568	14	0
Nuclear-GlnCTG-662	35	T	229412	42	3	24	11	0	4	2
Nuclear-GlnCTG-662	36	G	229283	171	162	3	0	1	5	6
Nuclear-GlnCTG-662	37	A	229391	63	0	6	18	0	39	139
Nuclear-GlnCTG-662	38	A	229421	33	0	10	11	9	3	0
Nuclear-GlnCTG-662	39	T	229310	144	5	66	2	0	71	3
Nuclear-GlnCTG-662	40	C	229413	41	1	0	0	35	5	1
Nuclear-GlnCTG-662	41	C	229400	54	4	0	2	41	7	0
Nuclear-GlnCTG-662	42	A	229397	57	0	7	27	12	11	1
Nuclear-GlnCTG-662	43	G	229387	67	40	6	0	14	7	1
Nuclear-GlnCTG-662	44	C	229378	76	6	0	1	69	0	0
Nuclear-GlnCTG-662	45	G	229388	66	26	1	0	19	20	0
Nuclear-GlnCTG-662	46	A	229420	34	0	8	13	9	4	0
Nuclear-GlnCTG-662	47	T	229401	53	3	44	3	0	3	1
Nuclear-GlnCTG-662	48	C	229379	75	1	0	0	67	7	0
Nuclear-GlnCTG-662	49	C	229306	148	1	0	0	94	53	0
Nuclear-GlnCTG-662	50	G	229361	93	11	3	0	11	68	0
Nuclear-GlnCTG-662	51	A	229334	120	0	3	26	10	81	4
Nuclear-GlnCTG-662	52	G	229314	140	15	15	0	33	77	0
Nuclear-GlnCTG-662	53	T	229092	362	34	66	0	0	262	37
Nuclear-GlnCTG-662	54	T	228727	727	13	150	4	0	560	1
Nuclear-GlnCTG-662	55	C	228207	1247	133	0	4	519	591	2
Nuclear-GlnCTG-662	56	G	216144	13310	67	65	0	100	13078	22
Nuclear-GlnCTG-662	57	A	35329	194125	0	1899	38306	93269	60651	20
Nuclear-GlnCTG-662	58	A	228591	863	0	13	113	211	526	38
Nuclear-GlnCTG-662	59	T	229356	98	1	76	0	0	21	2
Nuclear-GlnCTG-662	60	C	229353	101	4	0	0	94	3	0
Nuclear-GlnCTG-662	61	T	229402	52	3	42	2	0	5	0
Nuclear-GlnCTG-662	62	C	229382	72	4	0	14	51	3	0
Nuclear-GlnCTG-662	63	G	229346	108	40	29	0	6	33	12
Nuclear-GlnCTG-662	64	G	229049	405	21	350	0	28	6	0
Nuclear-GlnCTG-662	65	T	229289	165	0	48	43	0	74	8
Nuclear-GlnCTG-662	66	G	229382	72	20	3	0	8	41	58
Nuclear-GlnCTG-662	67	G	229282	172	93	71	0	8	0	2
Nuclear-GlnCTG-662	68	G	228807	647	88	444	0	115	0	3
Nuclear-GlnCTG-662	69	A	228831	623	0	20	22	579	2	245
Nuclear-GlnCTG-662	70	C	229226	228	2	0	1	225	0	0
Nuclear-GlnCTG-662	71	C	229385	69	1	0	1	67	0	1
Nuclear-GlnCTG-662	72	T	229112	342	90	181	71	0	0	1
Nuclear-GlnCTG-662	73	C	229374	80	15	0	11	54	0	0
Nuclear-GlnCTG-662	74	C	229402	52	23	0	13	16	0	0
Nuclear-GlnCTG-662	75	A	229109	345	0	58	19	23	245	0
Nuclear-GlnCTG-713	1	G	226308	627	36	7	0	10	574	1193
Nuclear-GlnCTG-713	2	G	226724	211	60	15	0	16	120	0
Nuclear-GlnCTG-713	3	T	226763	172	2	62	63	0	45	0
Nuclear-GlnCTG-713	4	C	226794	141	5	0	1	135	0	0
Nuclear-GlnCTG-713	5	C	226883	52	2	0	0	50	0	0
Nuclear-GlnCTG-713	6	C	226857	78	13	0	1	60	4	0
Nuclear-GlnCTG-713	7	A	226705	230	0	80	127	9	14	0
Nuclear-GlnCTG-713	8	T	226865	70	1	19	29	0	21	4
Nuclear-GlnCTG-713	9	G	224102	2833	155	269	0	1058	1351	0
Nuclear-GlnCTG-713	10	G	226802	133	28	7	0	16	82	6
Nuclear-GlnCTG-713	11	T	226803	132	0	14	20	0	98	0
Nuclear-GlnCTG-713	12	G	226801	134	38	30	0	7	59	4
Nuclear-GlnCTG-713	13	T	226440	495	321	22	16	0	136	0
Nuclear-GlnCTG-713	14	A	226587	348	0	18	34	10	286	15
Nuclear-GlnCTG-713	15	A	226406	529	0	6	112	20	391	1
Nuclear-GlnCTG-713	16	T	225793	1142	11	50	149	0	932	2
Nuclear-GlnCTG-713	17	G	224876	2059	83	2	0	47	1927	9
Nuclear-GlnCTG-713	18	G	225529	1406	73	20	0	40	1273	15
Nuclear-GlnCTG-713	19	T	209426	17509	9	55	150	0	17295	4
Nuclear-GlnCTG-713	20	T	218211	8724	532	6625	36	0	1531	4
Nuclear-GlnCTG-713	21	A	226881	54	0	3	30	7	14	4
Nuclear-GlnCTG-713	22	G	226866	69	42	12	0	10	5	0
Nuclear-GlnCTG-713	23	C	226801	134	10	0	19	71	34	0
Nuclear-GlnCTG-713	24	A	226858	77	0	7	18	9	43	2
Nuclear-GlnCTG-713	25	C	226740	195	32	0	0	42	121	0
Nuclear-GlnCTG-713	26	A	226858	77	0	5	20	13	39	155
Nuclear-GlnCTG-713	27	A	226738	197	0	9	146	30	12	1
Nuclear-GlnCTG-713	28	T	226577	358	3	16	185	0	154	3
Nuclear-GlnCTG-713	29	G	226895	40	18	2	0	4	16	2
Nuclear-GlnCTG-713	30	G	226911	24	10	0	0	10	4	1
Nuclear-GlnCTG-713	31	A	226803	132	0	6	20	101	5	1
Nuclear-GlnCTG-713	32	C	226865	70	0	0	0	63	7	2
Nuclear-GlnCTG-713	33	T	226878	57	0	47	2	0	8	1
Nuclear-GlnCTG-713	34	C	226758	177	2	0	3	163	9	0
Nuclear-GlnCTG-713	35	T	226889	46	3	29	11	0	3	0
Nuclear-GlnCTG-713	36	G	226711	224	214	4	0	2	4	4
Nuclear-GlnCTG-713	37	A	226861	74	0	6	21	6	41	203
Nuclear-GlnCTG-713	38	A	226907	28	0	4	10	12	2	0
Nuclear-GlnCTG-713	39	T	226747	188	19	61	3	0	105	2
Nuclear-GlnCTG-713	40	C	226887	48	6	0	0	37	5	0
Nuclear-GlnCTG-713	41	C	226889	46	4	0	3	38	1	0
Nuclear-GlnCTG-713	42	A	226890	45	0	1	15	15	14	1
Nuclear-GlnCTG-713	43	T	226887	48	3	14	20	0	11	0
Nuclear-GlnCTG-713	44	A	226824	111	0	4	17	29	61	1
Nuclear-GlnCTG-713	45	G	226706	229	62	6	0	95	66	0
Nuclear-GlnCTG-713	46	A	226902	33	0	3	20	9	1	3
Nuclear-GlnCTG-713	47	T	226850	85	2	70	1	0	12	0
Nuclear-GlnCTG-713	48	C	226858	77	4	0	1	54	18	1
Nuclear-GlnCTG-713	49	C	226795	140	18	0	0	65	57	0
Nuclear-GlnCTG-713	50	G	226793	142	32	10	0	14	86	2
Nuclear-GlnCTG-713	51	A	226733	202	0	4	27	34	137	2
Nuclear-GlnCTG-713	52	G	226684	251	36	12	0	43	160	2
Nuclear-GlnCTG-713	53	T	226542	393	9	39	13	0	332	17
Nuclear-GlnCTG-713	54	T	226447	488	4	123	9	0	352	0
Nuclear-GlnCTG-713	55	C	225793	1142	14	0	1	719	408	1
Nuclear-GlnCTG-713	56	A	73037	153898	0	96	197	85	153520	79
Nuclear-GlnCTG-713	57	A	19800	207135	0	1211	30849	35454	139621	10
Nuclear-GlnCTG-713	58	A	226384	551	0	24	305	142	80	19
Nuclear-GlnCTG-713	59	T	226865	70	2	57	1	0	10	4
Nuclear-GlnCTG-713	60	C	226850	85	8	0	1	76	0	0
Nuclear-GlnCTG-713	61	T	226899	36	2	29	4	0	1	0
Nuclear-GlnCTG-713	62	C	226866	69	2	0	6	58	3	0
Nuclear-GlnCTG-713	63	G	226846	89	35	17	0	14	23	5
Nuclear-GlnCTG-713	64	G	226661	274	18	250	0	6	0	0
Nuclear-GlnCTG-713	65	T	226805	130	2	45	39	0	44	0
Nuclear-GlnCTG-713	66	G	226889	46	26	3	0	17	0	0
Nuclear-GlnCTG-713	67	G	226724	211	116	82	0	13	0	0
Nuclear-GlnCTG-713	68	G	225574	1361	118	753	0	490	0	0
Nuclear-GlnCTG-713	69	A	222988	3947	0	295	169	3482	1	0
Nuclear-GlnCTG-713	70	C	225505	1430	1032	0	5	386	7	0
Nuclear-GlnCTG-713	71	C	226831	104	9	0	3	88	4	3
Nuclear-GlnCTG-713	72	T	225491	1444	4	1304	69	0	67	0
Nuclear-GlnCTG-713	73	A	85	226850	0	225686	13	1150	1	0
Nuclear-GlnCTG-713	74	C	226860	75	33	0	17	20	5	0
Nuclear-GlnCTG-713	75	C	1237	225698	225397	0	31	37	233	0
Nuclear-GlnCTG-713	76	A	1232	225703	0	16	763	28	224896	0
Nuclear-GlnTTG-678	1	G	718391	4184	156	16	0	47	3965	4253
Nuclear-GlnTTG-678	2	G	721875	700	139	48	0	97	416	0
Nuclear-GlnTTG-678	3	T	719877	2698	41	273	2188	0	196	0
Nuclear-GlnTTG-678	4	C	719910	2665	33	0	14	2566	52	0
Nuclear-GlnTTG-678	5	C	722275	300	15	0	15	241	29	0
Nuclear-GlnTTG-678	6	C	722113	462	51	0	55	212	144	4
Nuclear-GlnTTG-678	7	A	715375	7200	0	2563	4116	20	501	7
Nuclear-GlnTTG-678	8	T	720654	1921	69	417	712	0	723	162
Nuclear-GlnTTG-678	9	G	607614	114961	5844	9560	0	42308	57249	8
Nuclear-GlnTTG-678	10	G	721775	800	19	8	0	98	675	274
Nuclear-GlnTTG-678	11	T	721880	695	1	57	92	0	545	0
Nuclear-GlnTTG-678	12	G	721833	742	66	41	0	101	534	3
Nuclear-GlnTTG-678	13	T	720652	1923	1191	69	108	0	555	13
Nuclear-GlnTTG-678	14	A	720825	1750	0	45	621	154	930	96
Nuclear-GlnTTG-678	15	A	720311	2264	0	36	824	473	931	53
Nuclear-GlnTTG-678	16	T	718622	3953	145	162	749	0	2897	3
Nuclear-GlnTTG-678	17	G	712930	9645	388	1	0	812	8444	10
Nuclear-GlnTTG-678	18	G	716591	5984	222	97	0	690	4975	160
Nuclear-GlnTTG-678	19	T	654596	67979	52	186	1038	0	66703	21
Nuclear-GlnTTG-678	20	T	689735	32840	3216	23919	145	0	5560	50
Nuclear-GlnTTG-678	21	A	722299	276	0	21	123	24	108	8
Nuclear-GlnTTG-678	22	G	722404	171	110	24	0	26	11	0
Nuclear-GlnTTG-678	23	C	722301	274	11	0	16	222	25	0
Nuclear-GlnTTG-678	24	A	722445	130	0	16	47	19	48	0
Nuclear-GlnTTG-678	25	C	722389	186	20	0	2	151	13	2
Nuclear-GlnTTG-678	26	T	722428	147	32	94	7	0	14	4
Nuclear-GlnTTG-678	27	C	722319	256	25	0	6	209	16	1
Nuclear-GlnTTG-678	28	T	721627	948	16	70	697	0	165	11
Nuclear-GlnTTG-678	29	G	722429	146	71	11	0	14	50	9
Nuclear-GlnTTG-678	30	G	722449	126	38	14	0	21	53	0
Nuclear-GlnTTG-678	31	A	722230	345	0	22	68	187	68	5
Nuclear-GlnTTG-678	32	C	720256	2319	15	0	0	2201	103	1
Nuclear-GlnTTG-678	33	T	720988	1587	5	40	6	0	1536	78
Nuclear-GlnTTG-678	34	T	720518	2057	208	838	365	0	646	4
Nuclear-GlnTTG-678	35	T	722441	134	1	111	12	0	10	9
Nuclear-GlnTTG-678	36	G	722143	432	396	12	0	4	20	23
Nuclear-GlnTTG-678	37	A	722311	264	0	31	79	30	124	526
Nuclear-GlnTTG-678	38	A	722442	133	0	34	37	44	18	1
Nuclear-GlnTTG-678	39	T	722063	512	33	180	1	0	298	14
Nuclear-GlnTTG-678	40	C	722455	120	4	0	1	97	18	1
Nuclear-GlnTTG-678	41	C	722396	179	3	0	2	160	14	0
Nuclear-GlnTTG-678	42	A	722396	179	0	20	107	25	27	4
Nuclear-GlnTTG-678	43	G	722416	159	78	20	0	40	21	1
Nuclear-GlnTTG-678	44	C	722331	244	10	0	4	217	13	0
Nuclear-GlnTTG-678	45	G	722280	295	144	7	0	54	90	1
Nuclear-GlnTTG-678	46	A	722442	133	0	17	52	33	31	1
Nuclear-GlnTTG-678	47	T	722201	374	9	324	14	0	27	0
Nuclear-GlnTTG-678	48	C	722336	239	5	0	1	196	37	1
Nuclear-GlnTTG-678	49	C	722238	337	7	0	1	268	61	0
Nuclear-GlnTTG-678	50	G	722328	247	84	24	0	31	108	0
Nuclear-GlnTTG-678	51	A	722132	443	0	16	127	91	209	3
Nuclear-GlnTTG-678	52	G	722095	480	54	29	0	159	238	3
Nuclear-GlnTTG-678	53	T	721426	1149	16	150	18	0	965	101
Nuclear-GlnTTG-678	54	T	721270	1305	24	400	24	0	857	9
Nuclear-GlnTTG-678	55	C	718354	4221	18	0	5	3059	1139	16
Nuclear-GlnTTG-678	56	A	217141	505434	0	257	817	300	504060	30
Nuclear-GlnTTG-678	57	A	57039	665536	0	3710	98616	102009	461201	20
Nuclear-GlnTTG-678	58	A	721070	1505	0	114	852	387	152	67
Nuclear-GlnTTG-678	59	T	722290	285	1	233	1	0	50	2
Nuclear-GlnTTG-678	60	C	722336	239	20	0	0	215	4	0
Nuclear-GlnTTG-678	61	T	722391	184	4	168	2	0	10	0
Nuclear-GlnTTG-678	62	C	722319	256	14	0	28	199	15	0
Nuclear-GlnTTG-678	63	G	722329	246	118	26	0	27	75	3
Nuclear-GlnTTG-678	64	G	722120	455	51	338	0	51	15	0
Nuclear-GlnTTG-678	65	T	722231	344	9	91	106	0	138	11
Nuclear-GlnTTG-678	66	G	722413	162	64	8	0	25	65	150
Nuclear-GlnTTG-678	67	G	722336	239	167	41	0	31	0	1
Nuclear-GlnTTG-678	68	G	722123	452	120	264	0	68	0	3
Nuclear-GlnTTG-678	69	A	722011	564	0	25	50	488	1	180
Nuclear-GlnTTG-678	70	C	722192	383	4	0	2	377	0	1
Nuclear-GlnTTG-678	71	C	722322	253	7	0	6	238	2	1
Nuclear-GlnTTG-678	72	T	721676	899	218	464	214	0	3	0
Nuclear-GlnTTG-678	73	C	722429	146	69	0	30	43	4	0
Nuclear-GlnTTG-678	74	C	722451	124	7	0	66	46	5	0
Nuclear-GlnTTG-678	75	A	721728	847	0	48	95	138	566	0
Nuclear-GlnTTG-691	1	G	130	19	0	0	0	0	19	0
Nuclear-GlnTTG-691	2	G	149	0	0	0	0	0	0	0
Nuclear-GlnTTG-691	3	T	149	0	0	0	0	0	0	0
Nuclear-GlnTTG-691	4	C	149	0	0	0	0	0	0	0
Nuclear-GlnTTG-691	5	C	149	0	0	0	0	0	0	0
Nuclear-GlnTTG-691	6	C	149	0	0	0	0	0	0	0
Nuclear-GlnTTG-691	7	A	148	1	0	0	1	0	0	0
Nuclear-GlnTTG-691	8	T	149	0	0	0	0	0	0	0
Nuclear-GlnTTG-691	9	G	121	28	0	4	0	13	11	0
Nuclear-GlnTTG-691	10	G	148	1	0	0	0	0	1	0
Nuclear-GlnTTG-691	11	T	148	1	0	0	0	0	1	0
Nuclear-GlnTTG-691	12	G	147	2	1	0	0	0	1	0
Nuclear-GlnTTG-691	13	T	147	2	1	0	0	0	1	0
Nuclear-GlnTTG-691	14	A	148	1	0	0	0	0	1	0
Nuclear-GlnTTG-691	15	A	148	1	0	0	0	0	1	0
Nuclear-GlnTTG-691	16	T	148	1	0	0	0	0	1	0
Nuclear-GlnTTG-691	17	G	146	3	0	0	0	1	2	0
Nuclear-GlnTTG-691	18	G	147	2	0	0	0	2	0	1
Nuclear-GlnTTG-691	19	T	132	17	0	0	2	0	15	0
Nuclear-GlnTTG-691	20	T	140	9	2	7	0	0	0	0
Nuclear-GlnTTG-691	21	A	149	0	0	0	0	0	0	0
Nuclear-GlnTTG-691	22	G	149	0	0	0	0	0	0	0
Nuclear-GlnTTG-691	23	C	148	1	1	0	0	0	0	0
Nuclear-GlnTTG-691	24	A	148	1	0	0	0	1	0	0
Nuclear-GlnTTG-691	25	C	149	0	0	0	0	0	0	0
Nuclear-GlnTTG-691	26	T	149	0	0	0	0	0	0	0
Nuclear-GlnTTG-691	27	C	149	0	0	0	0	0	0	0
Nuclear-GlnTTG-691	28	T	149	0	0	0	0	0	0	0
Nuclear-GlnTTG-691	29	G	149	0	0	0	0	0	0	0
Nuclear-GlnTTG-691	30	G	149	0	0	0	0	0	0	0
Nuclear-GlnTTG-691	31	A	147	2	0	0	0	0	2	0
Nuclear-GlnTTG-691	32	C	147	2	0	0	0	0	2	0
Nuclear-GlnTTG-691	33	T	146	3	0	0	0	0	3	0
Nuclear-GlnTTG-691	34	T	147	2	0	0	0	0	2	0
Nuclear-GlnTTG-691	35	T	149	0	0	0	0	0	0	0
Nuclear-GlnTTG-691	36	G	149	0	0	0	0	0	0	0
Nuclear-GlnTTG-691	37	A	149	0	0	0	0	0	0	0
Nuclear-GlnTTG-691	38	A	149	0	0	0	0	0	0	0
Nuclear-GlnTTG-691	39	T	148	1	0	1	0	0	0	0
Nuclear-GlnTTG-691	40	C	149	0	0	0	0	0	0	0
Nuclear-GlnTTG-691	41	C	149	0	0	0	0	0	0	0
Nuclear-GlnTTG-691	42	A	149	0	0	0	0	0	0	0
Nuclear-GlnTTG-691	43	G	149	0	0	0	0	0	0	0
Nuclear-GlnTTG-691	44	C	148	1	1	0	0	0	0	0
Nuclear-GlnTTG-691	45	G	149	0	0	0	0	0	0	0
Nuclear-GlnTTG-691	46	A	149	0	0	0	0	0	0	0
Nuclear-GlnTTG-691	47	T	149	0	0	0	0	0	0	0
Nuclear-GlnTTG-691	48	C	149	0	0	0	0	0	0	0
Nuclear-GlnTTG-691	49	C	149	0	0	0	0	0	0	0
Nuclear-GlnTTG-691	50	G	149	0	0	0	0	0	0	0
Nuclear-GlnTTG-691	51	A	149	0	0	0	0	0	0	0
Nuclear-GlnTTG-691	52	G	149	0	0	0	0	0	0	0
Nuclear-GlnTTG-691	53	T	149	0	0	0	0	0	0	0
Nuclear-GlnTTG-691	54	T	149	0	0	0	0	0	0	0
Nuclear-GlnTTG-691	55	C	148	1	0	0	0	1	0	0
Nuclear-GlnTTG-691	56	A	35	114	0	0	0	0	114	0
Nuclear-GlnTTG-691	57	A	11	138	0	1	17	17	103	0
Nuclear-GlnTTG-691	58	A	149	0	0	0	0	0	0	0
Nuclear-GlnTTG-691	59	T	149	0	0	0	0	0	0	0
Nuclear-GlnTTG-691	60	C	149	0	0	0	0	0	0	0
Nuclear-GlnTTG-691	61	T	149	0	0	0	0	0	0	0
Nuclear-GlnTTG-691	62	C	149	0	0	0	0	0	0	0
Nuclear-GlnTTG-691	63	G	149	0	0	0	0	0	0	0
Nuclear-GlnTTG-691	64	G	149	0	0	0	0	0	0	0
Nuclear-GlnTTG-691	65	T	149	0	0	0	0	0	0	0
Nuclear-GlnTTG-691	66	G	149	0	0	0	0	0	0	0
Nuclear-GlnTTG-691	67	G	149	0	0	0	0	0	0	0
Nuclear-GlnTTG-691	68	G	148	1	0	1	0	0	0	0
Nuclear-GlnTTG-691	69	A	149	0	0	0	0	0	0	0
Nuclear-GlnTTG-691	70	C	144	5	0	0	0	0	5	0
Nuclear-GlnTTG-691	71	C	92	57	0	0	2	47	8	1
Nuclear-GlnTTG-691	72	T	41	108	29	48	27	0	4	4
Nuclear-GlnTTG-691	73	C	101	48	5	0	27	12	4	0
Nuclear-GlnTTG-691	74	A	34	115	0	54	14	44	3	0
Nuclear-GlnTTG-691	75	C	23	126	67	0	1	4	54	0
Nuclear-GlnTTG-691	76	C	16	133	10	0	0	1	122	0
Nuclear-GlnTTG-691	77	A	16	133	0	1	1	1	130	0
Nuclear-GluCTC-386	1	C	0	0	0	0	0	0	0	0
Nuclear-GluCTC-386	2	A	0	0	0	0	0	0	0	0
Nuclear-GluCTC-386	3	A	0	0	0	0	0	0	0	0
Nuclear-GluCTC-386	4	T	0	0	0	0	0	0	0	0
Nuclear-GluCTC-386	5	A	0	0	0	0	0	0	0	0
Nuclear-GluCTC-386	6	G	0	0	0	0	0	0	0	0
Nuclear-GluCTC-386	7	C	0	0	0	0	0	0	0	0
Nuclear-GluCTC-386	8	T	0	0	0	0	0	0	0	0
Nuclear-GluCTC-386	9	C	0	0	0	0	0	0	0	0
Nuclear-GluCTC-386	10	A	0	0	0	0	0	0	0	0
Nuclear-GluCTC-386	11	G	0	0	0	0	0	0	0	0
Nuclear-GluCTC-386	12	T	0	0	0	0	0	0	0	0
Nuclear-GluCTC-386	13	C	0	0	0	0	0	0	0	0
Nuclear-GluCTC-386	14	A	0	0	0	0	0	0	0	0
Nuclear-GluCTC-386	15	G	0	0	0	0	0	0	0	0
Nuclear-GluCTC-386	16	T	0	0	0	0	0	0	0	0
Nuclear-GluCTC-386	17	A	0	0	0	0	0	0	0	0
Nuclear-GluCTC-386	18	G	0	0	0	0	0	0	0	0
Nuclear-GluCTC-386	19	A	0	0	0	0	0	0	0	0
Nuclear-GluCTC-386	20	G	0	0	0	0	0	0	0	0
Nuclear-GluCTC-386	21	C	0	0	0	0	0	0	0	0
Nuclear-GluCTC-386	22	T	0	0	0	0	0	0	0	0
Nuclear-GluCTC-386	23	T	0	0	0	0	0	0	0	0
Nuclear-GluCTC-386	24	G	0	0	0	0	0	0	0	0
Nuclear-GluCTC-386	25	A	0	0	0	0	0	0	0	0
Nuclear-GluCTC-386	26	G	0	0	0	0	0	0	0	0
Nuclear-GluCTC-386	27	A	0	0	0	0	0	0	0	0
Nuclear-GluCTC-386	28	C	0	0	0	0	0	0	0	0
Nuclear-GluCTC-386	29	T	0	0	0	0	0	0	0	0
Nuclear-GluCTC-386	30	C	0	0	0	0	0	0	0	0
Nuclear-GluCTC-386	31	T	0	0	0	0	0	0	0	0
Nuclear-GluCTC-386	32	C	0	0	0	0	0	0	0	0
Nuclear-GluCTC-386	33	A	0	0	0	0	0	0	0	0
Nuclear-GluCTC-386	34	A	0	0	0	0	0	0	0	0
Nuclear-GluCTC-386	35	T	0	0	0	0	0	0	0	0
Nuclear-GluCTC-386	36	C	0	0	0	0	0	0	0	0
Nuclear-GluCTC-386	37	T	0	0	0	0	0	0	0	0
Nuclear-GluCTC-386	38	C	0	0	0	0	0	0	0	0
Nuclear-GluCTC-386	39	A	0	0	0	0	0	0	0	0
Nuclear-GluCTC-386	40	G	0	0	0	0	0	0	0	0
Nuclear-GluCTC-386	41	G	0	0	0	0	0	0	0	0
Nuclear-GluCTC-386	42	G	0	0	0	0	0	0	0	0
Nuclear-GluCTC-386	43	T	0	0	0	0	0	0	0	0
Nuclear-GluCTC-386	44	T	0	0	0	0	0	0	0	0
Nuclear-GluCTC-386	45	G	0	0	0	0	0	0	0	0
Nuclear-GluCTC-386	46	T	0	0	0	0	0	0	0	0
Nuclear-GluCTC-386	47	G	0	0	0	0	0	0	0	0
Nuclear-GluCTC-386	48	G	0	0	0	0	0	0	0	0
Nuclear-GluCTC-386	49	G	0	0	0	0	0	0	0	0
Nuclear-GluCTC-386	50	T	0	0	0	0	0	0	0	0
Nuclear-GluCTC-386	51	T	0	0	0	0	0	0	0	0
Nuclear-GluCTC-386	52	T	0	0	0	0	0	0	0	0
Nuclear-GluCTC-386	53	G	0	0	0	0	0	0	0	0
Nuclear-GluCTC-386	54	T	0	0	0	0	0	0	0	0
Nuclear-GluCTC-386	55	G	0	0	0	0	0	0	0	0
Nuclear-GluCTC-386	56	C	0	0	0	0	0	0	0	0
Nuclear-GluCTC-386	57	C	0	0	0	0	0	0	0	0
Nuclear-GluCTC-386	58	C	0	0	0	0	0	0	0	0
Nuclear-GluCTC-386	59	C	0	0	0	0	0	0	0	0
Nuclear-GluCTC-386	60	A	0	0	0	0	0	0	0	0
Nuclear-GluCTC-386	61	T	0	0	0	0	0	0	0	0
Nuclear-GluCTC-386	62	G	0	0	0	0	0	0	0	0
Nuclear-GluCTC-386	63	T	0	0	0	0	0	0	0	0
Nuclear-GluCTC-386	64	T	0	0	0	0	0	0	0	0
Nuclear-GluCTC-386	65	G	0	0	0	0	0	0	0	0
Nuclear-GluCTC-386	66	G	0	0	0	0	0	0	0	0
Nuclear-GluCTC-386	67	G	0	0	0	0	0	0	0	0
Nuclear-GluCTC-386	68	C	0	0	0	0	0	0	0	0
Nuclear-GluCTC-386	69	G	0	0	0	0	0	0	0	0
Nuclear-GluCTC-386	70	C	0	0	0	0	0	0	0	0
Nuclear-GluCTC-386	71	C	0	0	0	0	0	0	0	0
Nuclear-GluCTC-386	72	A	0	0	0	0	0	0	0	0
Nuclear-GluCTC-386	73	C	0	0	0	0	0	0	0	0
Nuclear-GluCTC-386	74	C	0	0	0	0	0	0	0	0
Nuclear-GluCTC-386	75	A	0	0	0	0	0	0	0	0
Nuclear-GluCTC-6912	1	T	234551	388	2	54	5	0	327	883
Nuclear-GluCTC-6912	2	C	234618	321	2	0	4	182	133	0
Nuclear-GluCTC-6912	3	C	234752	187	1	0	11	62	113	0
Nuclear-GluCTC-6912	4	G	234664	275	28	160	0	12	75	0
Nuclear-GluCTC-6912	5	G	234797	142	21	14	0	65	42	0
Nuclear-GluCTC-6912	6	T	233878	1061	1	94	20	0	946	1
Nuclear-GluCTC-6912	7	A	233588	1351	0	80	227	17	1027	0
Nuclear-GluCTC-6912	8	T	234711	228	0	39	7	0	182	18
Nuclear-GluCTC-6912	9	G	228227	6712	451	679	0	2883	2699	1
Nuclear-GluCTC-6912	10	G	234823	116	39	6	0	50	21	10
Nuclear-GluCTC-6912	11	T	234796	143	3	54	7	0	79	1
Nuclear-GluCTC-6912	12	C	234720	219	41	0	5	63	110	0
Nuclear-GluCTC-6912	13	T	224192	10747	20	70	9	0	10648	0
Nuclear-GluCTC-6912	14	A	224071	10868	0	20	187	40	10621	2
Nuclear-GluCTC-6912	15	G	219401	15538	86	48	0	177	15227	11
Nuclear-GluCTC-6912	16	T	214469	20470	41	111	4262	0	16056	5
Nuclear-GluCTC-6912	17	G	216177	18762	399	56	0	68	18239	138
Nuclear-GluCTC-6912	18	G	212890	22049	384	713	0	1561	19391	4
Nuclear-GluCTC-6912	19	T	71114	163825	39	5256	4797	0	153733	119
Nuclear-GluCTC-6912	20	T	137707	97232	4849	40282	4058	0	48043	2176
Nuclear-GluCTC-6912	21	A	234858	81	0	3	23	7	48	498
Nuclear-GluCTC-6912	22	G	234886	53	32	1	0	11	9	0
Nuclear-GluCTC-6912	23	G	234855	84	21	1	0	56	6	0
Nuclear-GluCTC-6912	24	A	234903	36	0	7	16	12	1	0
Nuclear-GluCTC-6912	25	T	234853	86	8	76	2	0	0	0
Nuclear-GluCTC-6912	26	C	234870	69	6	0	0	58	5	1
Nuclear-GluCTC-6912	27	C	234895	44	2	0	0	41	1	0
Nuclear-GluCTC-6912	28	C	234878	61	1	0	2	57	1	0
Nuclear-GluCTC-6912	29	T	234879	60	2	28	18	0	12	0
Nuclear-GluCTC-6912	30	G	234874	65	25	5	0	3	32	1
Nuclear-GluCTC-6912	31	G	234858	81	8	34	0	24	15	0
Nuclear-GluCTC-6912	32	T	234625	314	5	157	98	0	54	6
Nuclear-GluCTC-6912	33	T	234867	72	0	53	2	0	17	2
Nuclear-GluCTC-6912	34	C	234862	77	1	0	0	48	28	0
Nuclear-GluCTC-6912	35	T	234895	44	0	42	1	0	1	0
Nuclear-GluCTC-6912	36	C	234898	41	0	0	1	31	9	0
Nuclear-GluCTC-6912	37	A	234880	59	0	10	11	28	10	7
Nuclear-GluCTC-6912	38	C	234852	87	8	0	0	59	20	4
Nuclear-GluCTC-6912	39	C	234885	54	3	0	0	51	0	5
Nuclear-GluCTC-6912	40	C	234873	66	1	0	2	62	1	0
Nuclear-GluCTC-6912	41	A	234883	56	0	6	40	3	7	3
Nuclear-GluCTC-6912	42	G	234865	74	27	4	0	24	19	0
Nuclear-GluCTC-6912	43	G	234904	35	13	5	0	14	3	0
Nuclear-GluCTC-6912	44	A	234913	26	0	2	8	4	12	2
Nuclear-GluCTC-6912	45	G	234899	40	25	2	0	7	6	1
Nuclear-GluCTC-6912	46	G	234833	106	65	34	0	6	1	0
Nuclear-GluCTC-6912	47	C	234824	115	12	0	11	44	48	23
Nuclear-GluCTC-6912	48	C	234884	55	5	0	1	49	0	0
Nuclear-GluCTC-6912	49	C	234858	81	1	0	4	75	1	1
Nuclear-GluCTC-6912	50	G	234780	159	14	51	0	15	79	77
Nuclear-GluCTC-6912	51	G	234871	68	55	6	0	4	3	1
Nuclear-GluCTC-6912	52	G	234811	128	34	9	0	81	4	0
Nuclear-GluCTC-6912	53	T	234590	349	2	48	6	0	293	51
Nuclear-GluCTC-6912	54	T	234900	39	4	18	1	0	16	0
Nuclear-GluCTC-6912	55	C	234825	114	5	0	2	87	20	0
Nuclear-GluCTC-6912	56	G	234864	75	14	0	0	7	54	0
Nuclear-GluCTC-6912	57	A	223494	11445	0	4	82	11296	63	5
Nuclear-GluCTC-6912	58	T	234874	65	2	47	4	0	12	20
Nuclear-GluCTC-6912	59	T	234874	65	1	63	1	0	0	0
Nuclear-GluCTC-6912	60	C	234842	97	0	0	0	77	20	4
Nuclear-GluCTC-6912	61	C	234887	52	11	0	0	41	0	0
Nuclear-GluCTC-6912	62	C	234884	55	0	0	3	50	2	0
Nuclear-GluCTC-6912	63	G	234807	132	60	24	0	12	36	9
Nuclear-GluCTC-6912	64	G	232295	2644	2415	100	0	117	12	1
Nuclear-GluCTC-6912	65	T	234391	548	142	385	2	0	19	172
Nuclear-GluCTC-6912	66	A	234908	31	0	4	11	15	1	38
Nuclear-GluCTC-6912	67	C	234887	52	5	0	1	43	3	0
Nuclear-GluCTC-6912	68	C	234896	43	4	0	8	31	0	0
Nuclear-GluCTC-6912	69	G	234921	18	3	1	0	14	0	0
Nuclear-GluCTC-6912	70	G	234926	13	11	1	0	1	0	0
Nuclear-GluCTC-6912	71	A	234761	178	0	30	116	32	0	0
Nuclear-GluCTC-6912	72	A	234452	487	0	186	224	77	0	0
Nuclear-GluCTC-6912	73	C	234919	20	18	0	0	2	0	0
Nuclear-GluCTC-6912	74	C	234927	12	8	0	0	4	0	0
Nuclear-GluCTC-6912	75	A	234880	59	0	22	8	2	27	0
Nuclear-GluTTC-645	1	T	47245	86	3	13	1	0	69	229
Nuclear-GluTTC-645	2	C	47264	67	0	0	0	40	27	0
Nuclear-GluTTC-645	3	C	47295	36	0	0	2	20	14	0
Nuclear-GluTTC-645	4	G	47290	41	9	23	0	2	7	0
Nuclear-GluTTC-645	5	G	47308	23	4	0	0	17	2	0
Nuclear-GluTTC-645	6	T	47205	126	0	14	3	0	109	0
Nuclear-GluTTC-645	7	A	47161	170	0	5	36	4	125	0
Nuclear-GluTTC-645	8	T	47291	40	0	5	3	0	32	3
Nuclear-GluTTC-645	9	G	46644	687	28	80	0	288	291	1
Nuclear-GluTTC-645	10	G	47315	16	9	0	0	5	2	0
Nuclear-GluTTC-645	11	T	47305	26	0	8	0	0	18	0
Nuclear-GluTTC-645	12	C	47179	152	0	0	0	6	146	0
Nuclear-GluTTC-645	13	T	47148	183	0	13	1	0	169	0
Nuclear-GluTTC-645	14	A	47186	145	0	1	3	0	141	1
Nuclear-GluTTC-645	15	G	47137	194	5	2	0	2	185	0
Nuclear-GluTTC-645	16	T	47061	270	1	21	49	0	199	0
Nuclear-GluTTC-645	17	G	46865	466	34	3	0	3	426	0
Nuclear-GluTTC-645	18	G	46827	504	6	5	0	113	380	0
Nuclear-GluTTC-645	19	C	45869	1462	2	0	135	46	1279	6
Nuclear-GluTTC-645	20	T	6131	41200	323	26718	1322	0	12837	0
Nuclear-GluTTC-645	21	A	47328	3	0	0	0	0	3	1
Nuclear-GluTTC-645	22	G	47323	8	7	0	0	1	0	2
Nuclear-GluTTC-645	23	G	47304	27	7	0	0	20	0	0
Nuclear-GluTTC-645	24	A	47320	11	0	0	6	5	0	2
Nuclear-GluTTC-645	25	T	47324	7	0	5	2	0	0	1
Nuclear-GluTTC-645	26	A	47325	6	0	0	2	3	1	0
Nuclear-GluTTC-645	27	C	47317	14	0	0	0	13	1	0
Nuclear-GluTTC-645	28	C	47320	11	0	0	0	11	0	0
Nuclear-GluTTC-645	29	T	47313	18	1	9	7	0	1	3
Nuclear-GluTTC-645	30	G	47316	15	8	1	0	0	6	0
Nuclear-GluTTC-645	31	G	47310	21	1	7	0	5	8	0
Nuclear-GluTTC-645	32	C	47242	89	1	0	1	73	14	0
Nuclear-GluTTC-645	33	T	47106	225	0	5	1	0	219	0
Nuclear-GluTTC-645	34	T	47155	176	26	19	5	0	126	0
Nuclear-GluTTC-645	35	T	47318	13	0	10	0	0	3	1
Nuclear-GluTTC-645	36	C	47321	10	0	0	0	7	3	0
Nuclear-GluTTC-645	37	A	47325	6	0	1	0	1	4	0
Nuclear-GluTTC-645	38	C	47311	20	3	0	0	9	8	1
Nuclear-GluTTC-645	39	C	47315	16	0	0	0	16	0	0
Nuclear-GluTTC-645	40	C	47314	17	1	0	0	16	0	0
Nuclear-GluTTC-645	41	A	47321	10	0	1	5	1	3	0
Nuclear-GluTTC-645	42	G	47313	18	9	0	0	3	6	0
Nuclear-GluTTC-645	43	G	47325	6	0	2	0	2	2	0
Nuclear-GluTTC-645	44	A	47321	10	0	0	7	0	3	1
Nuclear-GluTTC-645	45	G	47326	5	2	1	0	2	0	1
Nuclear-GluTTC-645	46	G	47292	39	39	0	0	0	0	0
Nuclear-GluTTC-645	47	C	47321	10	0	0	0	9	1	0
Nuclear-GluTTC-645	48	T	47311	20	0	18	0	0	2	0
Nuclear-GluTTC-645	49	C	47315	16	1	0	2	13	0	0
Nuclear-GluTTC-645	50	G	47325	6	0	2	0	1	3	3
Nuclear-GluTTC-645	51	G	47310	21	19	1	0	1	0	0
Nuclear-GluTTC-645	52	G	47320	11	3	2	0	6	0	0
Nuclear-GluTTC-645	53	T	47262	69	0	14	0	0	55	0
Nuclear-GluTTC-645	54	T	47320	11	0	5	2	0	4	0
Nuclear-GluTTC-645	55	C	47323	8	0	0	0	4	4	0
Nuclear-GluTTC-645	56	G	47319	12	2	0	0	3	7	1
Nuclear-GluTTC-645	57	A	46541	790	0	0	7	775	8	1
Nuclear-GluTTC-645	58	T	47323	8	0	4	1	0	3	1
Nuclear-GluTTC-645	59	T	47321	10	1	9	0	0	0	0
Nuclear-GluTTC-645	60	C	47305	26	1	0	0	19	6	4
Nuclear-GluTTC-645	61	C	47325	6	0	0	0	6	0	0
Nuclear-GluTTC-645	62	C	47321	10	0	0	0	10	0	0
Nuclear-GluTTC-645	63	G	47317	14	4	3	0	0	7	2
Nuclear-GluTTC-645	64	G	47297	34	29	1	0	3	1	0
Nuclear-GluTTC-645	65	T	47283	48	7	36	2	0	3	1
Nuclear-GluTTC-645	66	A	47316	15	0	0	5	7	3	3
Nuclear-GluTTC-645	67	C	47313	18	10	0	1	7	0	0
Nuclear-GluTTC-645	68	C	47299	32	1	0	6	25	0	0
Nuclear-GluTTC-645	69	G	47323	8	4	2	0	2	0	0
Nuclear-GluTTC-645	70	G	47320	11	9	0	0	0	2	0
Nuclear-GluTTC-645	71	A	47309	22	0	7	12	1	2	0
Nuclear-GluTTC-645	72	A	47238	93	0	54	29	8	2	0
Nuclear-GluTTC-645	73	C	47316	15	12	0	0	1	2	0
Nuclear-GluTTC-645	74	C	47326	5	3	0	0	0	2	0
Nuclear-GluTTC-645	75	A	47309	22	0	11	2	3	6	0
Nuclear-GluTTC-7067	1	T	432998	20361	5	104	33	0	20219	2403
Nuclear-GluTTC-7067	2	C	433119	20240	15	0	4	445	19776	0
Nuclear-GluTTC-7067	3	C	433482	19877	3	0	7	19837	30	0
Nuclear-GluTTC-7067	4	C	453087	272	23	0	18	211	20	0
Nuclear-GluTTC-7067	5	G	433306	20053	41	19934	0	35	43	0
Nuclear-GluTTC-7067	6	T	433165	20194	10	20058	84	0	42	0
Nuclear-GluTTC-7067	7	G	452348	1011	43	42	0	22	904	1
Nuclear-GluTTC-7067	8	T	452432	927	1	48	25	0	853	23
Nuclear-GluTTC-7067	9	G	429589	23770	528	1622	0	7197	14423	0
Nuclear-GluTTC-7067	10	G	453176	183	61	16	0	32	74	26
Nuclear-GluTTC-7067	11	T	453128	231	2	60	20	0	149	0
Nuclear-GluTTC-7067	12	C	451900	1459	8	0	9	211	1231	1
Nuclear-GluTTC-7067	13	T	451540	1819	23	116	20	0	1660	0
Nuclear-GluTTC-7067	14	A	451951	1408	0	37	82	15	1274	12
Nuclear-GluTTC-7067	15	G	451392	1967	32	18	0	17	1900	1
Nuclear-GluTTC-7067	16	T	449980	3379	26	123	1108	0	2122	1
Nuclear-GluTTC-7067	17	G	451037	2322	122	9	0	29	2162	2
Nuclear-GluTTC-7067	18	G	450206	3153	79	28	0	566	2480	0
Nuclear-GluTTC-7067	19	C	439945	13414	27	0	2279	195	10913	80
Nuclear-GluTTC-7067	20	T	55724	397635	2888	225711	11066	0	157970	6
Nuclear-GluTTC-7067	21	A	453167	192	0	2	46	7	137	26
Nuclear-GluTTC-7067	22	G	453226	133	83	1	0	19	30	22
Nuclear-GluTTC-7067	23	G	452763	596	140	10	0	426	20	1
Nuclear-GluTTC-7067	24	A	453191	168	0	3	129	20	16	1
Nuclear-GluTTC-7067	25	T	453086	273	3	73	181	0	16	76
Nuclear-GluTTC-7067	26	A	453301	58	0	9	21	14	14	0
Nuclear-GluTTC-7067	27	T	453189	170	5	140	8	0	17	1
Nuclear-GluTTC-7067	28	C	453210	149	3	0	4	126	16	0
Nuclear-GluTTC-7067	29	T	453213	146	5	77	37	0	27	0
Nuclear-GluTTC-7067	30	G	453245	114	43	4	0	7	60	3
Nuclear-GluTTC-7067	31	G	453218	141	15	55	0	23	48	0
Nuclear-GluTTC-7067	32	C	452639	720	13	0	5	486	216	1
Nuclear-GluTTC-7067	33	T	450959	2400	4	46	7	0	2343	6
Nuclear-GluTTC-7067	34	T	451523	1836	360	139	89	0	1248	6
Nuclear-GluTTC-7067	35	T	453254	105	0	85	2	0	18	6
Nuclear-GluTTC-7067	36	C	453200	159	3	0	0	111	45	4
Nuclear-GluTTC-7067	37	A	453226	133	0	21	26	26	60	1
Nuclear-GluTTC-7067	38	C	453217	142	13	0	4	80	45	6
Nuclear-GluTTC-7067	39	C	453231	128	5	0	5	115	3	0
Nuclear-GluTTC-7067	40	C	453230	129	5	0	4	119	1	1
Nuclear-GluTTC-7067	41	A	453198	161	0	11	64	52	34	1
Nuclear-GluTTC-7067	42	G	453271	88	19	2	0	38	29	2
Nuclear-GluTTC-7067	43	A	453244	115	0	3	52	27	33	27
Nuclear-GluTTC-7067	44	A	453280	79	0	2	48	17	12	0
Nuclear-GluTTC-7067	45	G	453283	76	53	2	0	10	11	3
Nuclear-GluTTC-7067	46	G	453036	323	258	53	0	10	2	1
Nuclear-GluTTC-7067	47	C	452970	389	14	0	17	154	204	48
Nuclear-GluTTC-7067	48	C	453179	180	8	0	1	166	5	0
Nuclear-GluTTC-7067	49	C	453150	209	9	0	12	180	8	2
Nuclear-GluTTC-7067	50	G	452754	605	38	219	0	11	337	96
Nuclear-GluTTC-7067	51	G	453157	202	138	32	0	22	10	3
Nuclear-GluTTC-7067	52	G	453224	135	53	16	0	38	28	0
Nuclear-GluTTC-7067	53	T	452451	908	9	112	13	0	774	5
Nuclear-GluTTC-7067	54	T	453243	116	7	51	1	0	57	2
Nuclear-GluTTC-7067	55	C	453071	288	7	0	4	209	68	0
Nuclear-GluTTC-7067	56	G	453171	188	38	5	0	22	123	0
Nuclear-GluTTC-7067	57	A	443340	10019	0	7	115	9759	138	9
Nuclear-GluTTC-7067	58	T	453257	102	3	63	12	0	24	37
Nuclear-GluTTC-7067	59	T	453217	142	1	130	7	0	4	0
Nuclear-GluTTC-7067	60	C	453153	206	2	0	0	149	55	13
Nuclear-GluTTC-7067	61	C	453252	107	3	0	0	103	1	0
Nuclear-GluTTC-7067	62	C	453207	152	4	0	8	139	1	1
Nuclear-GluTTC-7067	63	G	453127	232	156	18	0	28	30	67
Nuclear-GluTTC-7067	64	G	452691	668	307	22	0	336	3	1
Nuclear-GluTTC-7067	65	C	452405	954	185	0	21	693	55	107
Nuclear-GluTTC-7067	66	A	453290	69	0	24	15	21	9	8
Nuclear-GluTTC-7067	67	C	453180	179	13	0	21	144	1	1
Nuclear-GluTTC-7067	68	G	453311	48	16	17	0	15	0	0
Nuclear-GluTTC-7067	69	G	453329	30	10	2	0	16	2	0
Nuclear-GluTTC-7067	70	G	453320	39	23	1	0	10	5	2
Nuclear-GluTTC-7067	71	A	452901	458	0	97	304	52	5	0
Nuclear-GluTTC-7067	72	A	452493	866	0	309	424	127	6	0
Nuclear-GluTTC-7067	73	C	453296	63	11	0	3	43	6	0
Nuclear-GluTTC-7067	74	C	453309	50	40	0	0	4	6	0
Nuclear-GluTTC-7067	75	A	453233	126	0	19	24	12	71	0
Nuclear-GlyCCC-636	1	G	7301	9	0	0	0	0	9	25
Nuclear-GlyCCC-636	2	C	7304	6	0	0	0	1	5	0
Nuclear-GlyCCC-636	3	A	7309	1	0	1	0	0	0	0
Nuclear-GlyCCC-636	4	C	7307	3	0	0	0	3	0	0
Nuclear-GlyCCC-636	5	C	7310	0	0	0	0	0	0	0
Nuclear-GlyCCC-636	6	G	7304	6	0	5	0	1	0	0
Nuclear-GlyCCC-636	7	C	7304	6	0	0	0	4	2	0
Nuclear-GlyCCC-636	8	T	7306	4	0	2	0	0	2	0
Nuclear-GlyCCC-636	9	G	7286	24	1	0	0	1	22	0
Nuclear-GlyCCC-636	10	G	7308	2	2	0	0	0	0	0
Nuclear-GlyCCC-636	11	T	7308	2	0	1	0	0	1	0
Nuclear-GlyCCC-636	12	G	7309	1	1	0	0	0	0	0
Nuclear-GlyCCC-636	13	T	7306	4	1	0	0	0	3	0
Nuclear-GlyCCC-636	14	A	7308	2	0	1	0	0	1	0
Nuclear-GlyCCC-636	15	G	7308	2	2	0	0	0	0	0
Nuclear-GlyCCC-636	16	T	7309	1	0	0	1	0	0	0
Nuclear-GlyCCC-636	17	G	7281	29	1	0	0	0	28	0
Nuclear-GlyCCC-636	18	G	7310	0	0	0	0	0	0	0
Nuclear-GlyCCC-636	19	T	7295	15	0	3	0	0	12	0
Nuclear-GlyCCC-636	20	A	7309	1	0	1	0	0	0	0
Nuclear-GlyCCC-636	21	T	7308	2	0	2	0	0	0	0
Nuclear-GlyCCC-636	22	C	7308	2	0	0	0	2	0	0
Nuclear-GlyCCC-636	23	A	7309	1	0	1	0	0	0	0
Nuclear-GlyCCC-636	24	T	7308	2	0	0	2	0	0	0
Nuclear-GlyCCC-636	25	G	7308	2	1	1	0	0	0	0
Nuclear-GlyCCC-636	26	C	7307	3	0	0	0	3	0	0
Nuclear-GlyCCC-636	27	A	7301	9	0	1	0	0	8	0
Nuclear-GlyCCC-636	28	A	7308	2	0	0	1	0	1	0
Nuclear-GlyCCC-636	29	G	7309	1	0	1	0	0	0	0
Nuclear-GlyCCC-636	30	A	7306	4	0	0	1	3	0	1
Nuclear-GlyCCC-636	31	T	7303	7	0	3	1	0	3	2
Nuclear-GlyCCC-636	32	T	7307	3	0	3	0	0	0	0
Nuclear-GlyCCC-636	33	C	7308	2	0	0	0	1	1	0
Nuclear-GlyCCC-636	34	C	7307	3	0	0	0	3	0	0
Nuclear-GlyCCC-636	35	C	7305	5	0	0	1	4	0	0
Nuclear-GlyCCC-636	36	A	7307	3	0	2	1	0	0	0
Nuclear-GlyCCC-636	37	T	7304	6	0	0	0	0	6	0
Nuclear-GlyCCC-636	38	T	7309	1	0	1	0	0	0	0
Nuclear-GlyCCC-636	39	C	7310	0	0	0	0	0	0	0
Nuclear-GlyCCC-636	40	T	7310	0	0	0	0	0	0	0
Nuclear-GlyCCC-636	41	C	7306	4	0	0	0	4	0	0
Nuclear-GlyCCC-636	42	G	7308	2	2	0	0	0	0	0
Nuclear-GlyCCC-636	43	C	7308	2	0	0	0	0	2	0
Nuclear-GlyCCC-636	44	G	7310	0	0	0	0	0	0	0
Nuclear-GlyCCC-636	45	A	7310	0	0	0	0	0	0	0
Nuclear-GlyCCC-636	46	C	7308	2	0	0	0	2	0	0
Nuclear-GlyCCC-636	47	C	7309	1	0	0	0	1	0	0
Nuclear-GlyCCC-636	48	C	7306	4	0	0	0	3	1	0
Nuclear-GlyCCC-636	49	G	7301	9	1	2	0	1	5	1
Nuclear-GlyCCC-636	50	G	7306	4	1	0	0	1	2	0
Nuclear-GlyCCC-636	51	G	7301	9	3	0	0	3	3	0
Nuclear-GlyCCC-636	52	T	7303	7	0	1	0	0	6	0
Nuclear-GlyCCC-636	53	T	7270	40	0	3	0	0	37	0
Nuclear-GlyCCC-636	54	C	7208	102	1	0	0	60	41	0
Nuclear-GlyCCC-636	55	G	7201	109	4	1	0	3	101	1
Nuclear-GlyCCC-636	56	A	1169	6141	0	0	32	5998	111	6
Nuclear-GlyCCC-636	57	T	7309	1	0	0	0	0	1	7
Nuclear-GlyCCC-636	58	T	7310	0	0	0	0	0	0	0
Nuclear-GlyCCC-636	59	C	7308	2	0	0	0	2	0	1
Nuclear-GlyCCC-636	60	C	7309	1	0	0	0	1	0	0
Nuclear-GlyCCC-636	61	C	7306	4	0	0	0	4	0	0
Nuclear-GlyCCC-636	62	G	7309	1	0	1	0	0	0	2
Nuclear-GlyCCC-636	63	G	7307	3	1	2	0	0	0	0
Nuclear-GlyCCC-636	64	G	7278	32	20	12	0	0	0	0
Nuclear-GlyCCC-636	65	C	7308	2	0	0	0	2	0	5
Nuclear-GlyCCC-636	66	G	7308	2	1	0	0	0	1	0
Nuclear-GlyCCC-636	67	G	7296	14	1	12	0	1	0	0
Nuclear-GlyCCC-636	68	T	7307	3	0	0	3	0	0	0
Nuclear-GlyCCC-636	69	G	7308	2	1	0	0	0	1	0
Nuclear-GlyCCC-636	70	C	7308	2	1	0	0	0	1	0
Nuclear-GlyCCC-636	71	A	7285	25	0	7	17	0	1	0
Nuclear-GlyCCC-636	72	C	7309	1	0	0	0	0	1	0
Nuclear-GlyCCC-636	73	C	7307	3	2	0	0	0	1	0
Nuclear-GlyCCC-636	74	A	7307	3	0	0	0	0	3	0
Nuclear-GlyGCC-7322	1	G	220474	494	44	1	0	2	447	1045
Nuclear-GlyGCC-7322	2	C	220632	336	7	0	25	85	219	0
Nuclear-GlyGCC-7322	3	A	220810	158	0	8	38	31	81	0
Nuclear-GlyGCC-7322	4	T	220834	134	14	35	37	0	48	392
Nuclear-GlyGCC-7322	5	T	219146	1822	1	58	13	0	1750	0
Nuclear-GlyGCC-7322	6	G	182896	38072	143	100	0	21735	16094	3
Nuclear-GlyGCC-7322	7	G	219080	1888	22	9	0	111	1746	20
Nuclear-GlyGCC-7322	8	T	220901	67	1	15	40	0	11	82
Nuclear-GlyGCC-7322	9	G	219997	971	43	98	0	252	578	1
Nuclear-GlyGCC-7322	10	G	220842	126	26	8	0	73	19	9
Nuclear-GlyGCC-7322	11	T	220887	81	1	53	1	0	26	10
Nuclear-GlyGCC-7322	12	T	220919	49	1	30	5	0	13	0
Nuclear-GlyGCC-7322	13	C	220900	68	4	0	2	41	21	0
Nuclear-GlyGCC-7322	14	A	220926	42	0	4	16	5	17	1
Nuclear-GlyGCC-7322	15	G	220908	60	19	3	0	8	30	0
Nuclear-GlyGCC-7322	16	T	220860	108	3	63	15	0	27	3
Nuclear-GlyGCC-7322	17	G	220041	927	66	1	0	7	853	3
Nuclear-GlyGCC-7322	18	G	220888	80	8	14	0	15	43	9
Nuclear-GlyGCC-7322	19	T	220440	528	0	95	2	0	431	0
Nuclear-GlyGCC-7322	20	A	220916	52	0	1	17	7	27	7
Nuclear-GlyGCC-7322	21	G	220893	75	58	3	0	2	12	0
Nuclear-GlyGCC-7322	22	A	220881	87	0	1	28	9	49	72
Nuclear-GlyGCC-7322	23	A	220929	39	0	3	24	12	0	0
Nuclear-GlyGCC-7322	24	T	220896	72	2	48	21	0	1	4
Nuclear-GlyGCC-7322	25	G	220908	60	24	16	0	6	14	0
Nuclear-GlyGCC-7322	26	C	220899	69	2	0	1	58	8	1
Nuclear-GlyGCC-7322	27	T	220935	33	1	24	3	0	5	0
Nuclear-GlyGCC-7322	28	C	220894	74	2	0	0	61	11	1
Nuclear-GlyGCC-7322	29	G	220946	22	6	8	0	2	6	1
Nuclear-GlyGCC-7322	30	C	220896	72	3	0	3	54	12	3
Nuclear-GlyGCC-7322	31	C	220917	51	2	0	0	45	4	0
Nuclear-GlyGCC-7322	32	T	220839	129	5	79	25	0	20	4
Nuclear-GlyGCC-7322	33	G	220797	171	44	26	0	9	92	1
Nuclear-GlyGCC-7322	34	C	220873	95	5	0	0	50	40	8
Nuclear-GlyGCC-7322	35	C	220905	63	3	0	1	40	19	0
Nuclear-GlyGCC-7322	36	A	220905	63	0	6	9	21	27	0
Nuclear-GlyGCC-7322	37	C	220850	118	4	0	6	94	14	0
Nuclear-GlyGCC-7322	38	G	220887	81	60	6	0	4	11	0
Nuclear-GlyGCC-7322	39	C	220896	72	0	0	7	52	13	0
Nuclear-GlyGCC-7322	40	G	220906	62	11	6	0	7	38	28
Nuclear-GlyGCC-7322	41	G	220856	112	95	4	0	12	1	10
Nuclear-GlyGCC-7322	42	G	220917	51	30	11	0	9	1	0
Nuclear-GlyGCC-7322	43	C	220905	63	1	0	2	59	1	0
Nuclear-GlyGCC-7322	44	G	220947	21	8	0	0	6	7	0
Nuclear-GlyGCC-7322	45	A	220951	17	0	4	7	0	6	1
Nuclear-GlyGCC-7322	46	C	220917	51	9	0	1	36	5	17
Nuclear-GlyGCC-7322	47	C	220910	58	3	0	1	53	1	0
Nuclear-GlyGCC-7322	48	C	220784	184	0	0	7	67	110	1
Nuclear-GlyGCC-7322	49	G	220443	525	24	202	0	12	287	55
Nuclear-GlyGCC-7322	50	G	220656	312	36	16	0	14	246	3
Nuclear-GlyGCC-7322	51	G	220444	524	46	14	0	213	251	0
Nuclear-GlyGCC-7322	52	T	220355	613	5	76	19	0	513	19
Nuclear-GlyGCC-7322	53	T	217586	3382	3	134	8	0	3237	0
Nuclear-GlyGCC-7322	54	C	214082	6886	3	0	13	3131	3739	1
Nuclear-GlyGCC-7322	55	G	213735	7233	41	12	0	43	7137	3
Nuclear-GlyGCC-7322	56	A	5380	215588	0	15	4229	201748	9596	89
Nuclear-GlyGCC-7322	57	T	220703	265	2	22	1	0	240	634
Nuclear-GlyGCC-7322	58	T	220890	78	1	66	2	0	9	9
Nuclear-GlyGCC-7322	59	C	220887	81	0	0	1	80	0	4
Nuclear-GlyGCC-7322	60	C	220938	30	0	0	0	30	0	0
Nuclear-GlyGCC-7322	61	C	220886	82	2	0	20	60	0	0
Nuclear-GlyGCC-7322	62	G	220919	49	35	2	0	9	3	50
Nuclear-GlyGCC-7322	63	G	220744	224	75	29	0	120	0	0
Nuclear-GlyGCC-7322	64	C	220811	157	25	0	8	122	2	65
Nuclear-GlyGCC-7322	65	C	220910	58	11	0	1	46	0	2
Nuclear-GlyGCC-7322	66	A	220801	167	0	9	150	6	2	68
Nuclear-GlyGCC-7322	67	A	220932	36	0	2	20	14	0	0
Nuclear-GlyGCC-7322	68	T	220938	30	1	24	5	0	0	0
Nuclear-GlyGCC-7322	69	G	220940	28	5	1	0	4	18	0
Nuclear-GlyGCC-7322	70	C	220932	36	2	0	0	20	14	1
Nuclear-GlyGCC-7322	71	A	220633	335	0	48	256	16	15	3
Nuclear-GlyGCC-7322	72	C	220940	28	5	0	2	6	15	0
Nuclear-GlyGCC-7322	73	C	220945	23	5	0	0	3	15	0
Nuclear-GlyGCC-7322	74	A	220889	79	0	6	10	16	47	0
Nuclear-GlyGCC-753	1	G	119138	274	7	2	0	2	263	753
Nuclear-GlyGCC-753	2	C	119237	175	3	0	9	56	107	0
Nuclear-GlyGCC-753	3	A	119345	67	0	8	10	3	46	0
Nuclear-GlyGCC-753	4	T	119334	78	12	28	11	0	27	0
Nuclear-GlyGCC-753	5	C	119208	204	2	0	4	181	17	0
Nuclear-GlyGCC-753	6	G	100342	19070	74	1033	0	41	17922	6
Nuclear-GlyGCC-753	7	G	119328	84	14	2	0	53	15	2
Nuclear-GlyGCC-753	8	T	119371	41	0	9	27	0	5	1
Nuclear-GlyGCC-753	9	G	118858	554	25	161	0	105	263	0
Nuclear-GlyGCC-753	10	G	119330	82	15	4	0	56	7	1
Nuclear-GlyGCC-753	11	T	119378	34	0	22	3	0	9	6
Nuclear-GlyGCC-753	12	T	119384	28	0	19	4	0	5	0
Nuclear-GlyGCC-753	13	C	119366	46	7	0	0	33	6	0
Nuclear-GlyGCC-753	14	A	119387	25	0	3	9	5	8	1
Nuclear-GlyGCC-753	15	G	119385	27	3	3	0	9	12	0
Nuclear-GlyGCC-753	16	T	119364	48	1	29	10	0	8	1
Nuclear-GlyGCC-753	17	G	118910	502	26	1	0	3	472	2
Nuclear-GlyGCC-753	18	G	119366	46	7	10	0	6	23	3
Nuclear-GlyGCC-753	19	T	119082	330	3	63	3	0	261	1
Nuclear-GlyGCC-753	20	A	119389	23	0	0	9	6	8	0
Nuclear-GlyGCC-753	21	G	119358	54	43	3	0	1	7	0
Nuclear-GlyGCC-753	22	A	119364	48	0	2	15	2	29	46
Nuclear-GlyGCC-753	23	A	119400	12	0	2	7	3	0	3
Nuclear-GlyGCC-753	24	T	119381	31	0	15	15	0	1	1
Nuclear-GlyGCC-753	25	G	119386	26	10	3	0	7	6	0
Nuclear-GlyGCC-753	26	C	119380	32	1	0	4	26	1	1
Nuclear-GlyGCC-753	27	T	119383	29	1	22	5	0	1	0
Nuclear-GlyGCC-753	28	C	119365	47	3	0	0	41	3	1
Nuclear-GlyGCC-753	29	G	119381	31	10	10	0	4	7	0
Nuclear-GlyGCC-753	30	C	119381	31	1	0	2	25	3	1
Nuclear-GlyGCC-753	31	C	119387	25	2	0	0	19	4	0
Nuclear-GlyGCC-753	32	T	119355	57	3	32	11	0	11	3
Nuclear-GlyGCC-753	33	G	119317	95	26	19	0	2	48	2
Nuclear-GlyGCC-753	34	C	119367	45	5	0	1	20	19	4
Nuclear-GlyGCC-753	35	C	119368	44	1	0	1	33	9	0
Nuclear-GlyGCC-753	36	A	119383	29	0	2	5	6	16	0
Nuclear-GlyGCC-753	37	C	119336	76	2	0	4	62	8	0
Nuclear-GlyGCC-753	38	G	119365	47	25	8	0	5	9	0
Nuclear-GlyGCC-753	39	C	119372	40	0	0	5	27	8	0
Nuclear-GlyGCC-753	40	G	119372	40	7	2	0	3	28	14
Nuclear-GlyGCC-753	41	G	119367	45	36	2	0	6	1	12
Nuclear-GlyGCC-753	42	G	119383	29	15	7	0	4	3	0
Nuclear-GlyGCC-753	43	C	119368	44	3	0	0	37	4	0
Nuclear-GlyGCC-753	44	G	119397	15	6	1	0	2	6	0
Nuclear-GlyGCC-753	45	A	119398	14	0	2	7	1	4	1
Nuclear-GlyGCC-753	46	C	119365	47	3	0	0	35	9	7
Nuclear-GlyGCC-753	47	C	119370	42	0	0	3	35	4	0
Nuclear-GlyGCC-753	48	C	119284	128	3	0	2	35	88	0
Nuclear-GlyGCC-753	49	G	119096	316	18	98	0	10	190	29
Nuclear-GlyGCC-753	50	G	119228	184	19	16	0	8	141	2
Nuclear-GlyGCC-753	51	G	119120	292	53	3	0	90	146	2
Nuclear-GlyGCC-753	52	T	118988	424	1	66	4	0	353	7
Nuclear-GlyGCC-753	53	T	117840	1572	0	76	5	0	1491	0
Nuclear-GlyGCC-753	54	C	116193	3219	4	0	13	1528	1674	0
Nuclear-GlyGCC-753	55	G	115984	3428	31	5	0	15	3377	4
Nuclear-GlyGCC-753	56	A	2515	116897	0	6	1826	110259	4806	63
Nuclear-GlyGCC-753	57	T	119287	125	0	12	2	0	111	342
Nuclear-GlyGCC-753	58	T	119380	32	0	23	4	0	5	2
Nuclear-GlyGCC-753	59	C	119369	43	1	0	0	42	0	3
Nuclear-GlyGCC-753	60	C	119377	35	0	0	0	35	0	0
Nuclear-GlyGCC-753	61	C	119375	37	0	0	5	32	0	0
Nuclear-GlyGCC-753	62	G	119393	19	12	1	0	1	5	30
Nuclear-GlyGCC-753	63	G	119324	88	32	7	0	49	0	0
Nuclear-GlyGCC-753	64	C	119361	51	13	0	4	33	1	28
Nuclear-GlyGCC-753	65	C	119367	45	4	0	0	41	0	0
Nuclear-GlyGCC-753	66	G	119362	50	34	7	0	6	3	0
Nuclear-GlyGCC-753	67	A	119387	25	0	2	10	13	0	0
Nuclear-GlyGCC-753	68	T	119393	19	1	12	6	0	0	0
Nuclear-GlyGCC-753	69	G	119405	7	2	0	0	2	3	0
Nuclear-GlyGCC-753	70	C	119388	24	0	0	1	20	3	0
Nuclear-GlyGCC-753	71	A	119200	212	0	29	167	13	3	0
Nuclear-GlyGCC-753	72	C	119407	5	1	0	0	1	3	0
Nuclear-GlyGCC-753	73	C	119405	7	3	0	0	1	3	0
Nuclear-GlyGCC-753	74	A	119370	42	0	1	10	15	16	0
Nuclear-GlyTCC-6692	1	G	205403	52838	1430	16	0	7	51385	3633
Nuclear-GlyTCC-6692	2	C	206065	52176	15	0	107	1437	50617	0
Nuclear-GlyTCC-6692	3	G	207858	50383	31	126	0	138	50088	0
Nuclear-GlyTCC-6692	4	A	206661	51580	0	23	51198	29	330	1
Nuclear-GlyTCC-6692	5	T	206667	51574	24	51198	104	0	248	0
Nuclear-GlyTCC-6692	6	G	248538	9703	56	23	0	52	9572	97
Nuclear-GlyTCC-6692	7	G	176240	82001	81477	51	0	26	447	86
Nuclear-GlyTCC-6692	8	T	256667	1574	513	372	246	0	443	449
Nuclear-GlyTCC-6692	9	G	210184	48057	2357	5097	0	6329	34274	1
Nuclear-GlyTCC-6692	10	G	258108	133	30	1	0	17	85	492
Nuclear-GlyTCC-6692	11	T	258125	116	2	22	14	0	78	0
Nuclear-GlyTCC-6692	12	G	258112	129	34	22	0	42	31	0
Nuclear-GlyTCC-6692	13	T	257764	477	402	26	16	0	33	2
Nuclear-GlyTCC-6692	14	A	257956	285	0	4	218	27	36	12
Nuclear-GlyTCC-6692	15	A	258117	124	0	4	83	26	11	167
Nuclear-GlyTCC-6692	16	T	258022	219	1	35	77	0	106	0
Nuclear-GlyTCC-6692	17	G	258104	137	70	1	0	8	58	1
Nuclear-GlyTCC-6692	18	G	258161	80	16	28	0	22	14	0
Nuclear-GlyTCC-6692	19	T	257797	444	1	55	34	0	354	3
Nuclear-GlyTCC-6692	20	C	257810	431	12	0	7	174	238	0
Nuclear-GlyTCC-6692	21	A	258194	47	0	1	30	10	6	5
Nuclear-GlyTCC-6692	22	G	258171	70	55	5	0	7	3	0
Nuclear-GlyTCC-6692	23	C	258172	69	2	0	12	54	1	0
Nuclear-GlyTCC-6692	24	A	258186	55	0	4	19	15	17	1
Nuclear-GlyTCC-6692	25	T	258187	54	3	31	5	0	15	0
Nuclear-GlyTCC-6692	26	A	258171	70	0	1	24	11	34	5
Nuclear-GlyTCC-6692	27	G	258120	121	48	14	0	12	47	0
Nuclear-GlyTCC-6692	28	T	257981	260	3	39	6	0	212	6
Nuclear-GlyTCC-6692	29	T	258199	42	3	29	6	0	4	2
Nuclear-GlyTCC-6692	30	G	258189	52	27	12	0	6	7	3
Nuclear-GlyTCC-6692	31	C	258124	117	7	0	6	64	40	3
Nuclear-GlyTCC-6692	32	C	258182	59	7	0	0	43	9	0
Nuclear-GlyTCC-6692	33	T	258132	109	8	39	6	0	56	4
Nuclear-GlyTCC-6692	34	T	258150	91	0	78	7	0	6	0
Nuclear-GlyTCC-6692	35	C	258155	86	1	0	1	58	26	3
Nuclear-GlyTCC-6692	36	C	258158	83	7	0	0	70	6	0
Nuclear-GlyTCC-6692	37	A	258155	86	0	5	26	22	33	15
Nuclear-GlyTCC-6692	38	A	258189	52	0	5	30	12	5	0
Nuclear-GlyTCC-6692	39	G	258193	48	29	8	0	5	6	3
Nuclear-GlyTCC-6692	40	C	258175	66	1	0	0	64	1	0
Nuclear-GlyTCC-6692	41	A	258185	56	0	1	20	14	21	3
Nuclear-GlyTCC-6692	42	G	258163	78	36	1	0	24	17	0
Nuclear-GlyTCC-6692	43	T	258146	95	1	60	7	0	27	31
Nuclear-GlyTCC-6692	44	T	258210	31	10	15	6	0	0	0
Nuclear-GlyTCC-6692	45	G	258214	27	12	2	0	7	6	1
Nuclear-GlyTCC-6692	46	A	258193	48	0	4	34	6	4	0
Nuclear-GlyTCC-6692	47	T	258150	91	4	80	5	0	2	3
Nuclear-GlyTCC-6692	48	C	258153	88	4	0	4	77	3	1
Nuclear-GlyTCC-6692	49	C	257920	321	1	0	72	75	173	1
Nuclear-GlyTCC-6692	50	G	257458	783	27	76	0	14	666	122
Nuclear-GlyTCC-6692	51	G	257512	729	302	16	0	19	392	1
Nuclear-GlyTCC-6692	52	G	257607	634	33	6	0	215	380	1
Nuclear-GlyTCC-6692	53	T	257588	653	9	57	41	0	546	14
Nuclear-GlyTCC-6692	54	T	256323	1918	0	236	28	0	1654	1
Nuclear-GlyTCC-6692	55	C	253483	4758	7	0	27	2840	1884	5
Nuclear-GlyTCC-6692	56	G	253055	5186	45	10	0	86	5045	6
Nuclear-GlyTCC-6692	57	A	33840	224401	0	17	2061	215672	6651	110
Nuclear-GlyTCC-6692	58	T	257879	362	2	53	1	0	306	324
Nuclear-GlyTCC-6692	59	T	258169	72	2	58	4	0	8	5
Nuclear-GlyTCC-6692	60	C	258078	163	0	0	0	157	6	8
Nuclear-GlyTCC-6692	61	C	258198	43	2	0	0	41	0	0
Nuclear-GlyTCC-6692	62	C	258152	89	2	0	12	75	0	0
Nuclear-GlyTCC-6692	63	G	258202	39	25	3	0	7	4	38
Nuclear-GlyTCC-6692	64	G	258010	231	151	15	0	65	0	1
Nuclear-GlyTCC-6692	65	C	258163	78	5	0	5	62	6	40
Nuclear-GlyTCC-6692	66	C	258153	88	18	0	0	70	0	0
Nuclear-GlyTCC-6692	67	A	258215	26	0	2	18	4	2	2
Nuclear-GlyTCC-6692	68	T	258167	74	15	57	2	0	0	0
Nuclear-GlyTCC-6692	69	C	258186	55	2	0	1	52	0	1
Nuclear-GlyTCC-6692	70	G	258149	92	8	2	0	6	76	0
Nuclear-GlyTCC-6692	71	C	258096	145	3	0	2	64	76	3
Nuclear-GlyTCC-6692	72	A	257805	436	0	59	288	13	76	0
Nuclear-GlyTCC-6692	73	C	258153	88	1	0	1	10	76	0
Nuclear-GlyTCC-6692	74	C	258158	83	3	0	0	3	77	0
Nuclear-GlyTCC-6692	75	A	258006	235	0	8	27	99	101	0
Nuclear-HisGTG-622	1	G	10450	13	1	1	0	1	10	10308
Nuclear-HisGTG-622	2	C	10452	11	0	0	1	2	8	0
Nuclear-HisGTG-622	3	C	10452	11	0	0	1	3	7	0
Nuclear-HisGTG-622	4	G	10456	7	1	0	0	0	6	0
Nuclear-HisGTG-622	5	T	10457	6	0	0	0	0	6	0
Nuclear-HisGTG-622	6	G	10458	5	2	0	0	2	1	0
Nuclear-HisGTG-622	7	A	10463	0	0	0	0	0	0	0
Nuclear-HisGTG-622	8	T	10463	0	0	0	0	0	0	0
Nuclear-HisGTG-622	9	C	10461	2	0	0	0	2	0	0
Nuclear-HisGTG-622	10	G	10462	1	0	0	0	1	0	0
Nuclear-HisGTG-622	11	T	10459	4	0	2	0	0	2	0
Nuclear-HisGTG-622	12	C	10459	4	0	0	0	2	2	4
Nuclear-HisGTG-622	13	T	10388	75	0	69	0	0	6	0
Nuclear-HisGTG-622	14	A	10459	4	0	1	1	1	1	1
Nuclear-HisGTG-622	15	G	10460	3	0	2	0	0	1	0
Nuclear-HisGTG-622	16	T	10447	16	1	3	3	0	9	0
Nuclear-HisGTG-622	17	G	10255	208	52	0	0	0	156	1
Nuclear-HisGTG-622	18	G	10457	6	1	3	0	0	2	0
Nuclear-HisGTG-622	19	T	10439	24	1	3	0	0	20	0
Nuclear-HisGTG-622	20	T	10440	23	0	19	0	0	4	0
Nuclear-HisGTG-622	21	A	10462	1	0	0	1	0	0	0
Nuclear-HisGTG-622	22	G	10463	0	0	0	0	0	0	1
Nuclear-HisGTG-622	23	G	10457	6	0	0	0	6	0	0
Nuclear-HisGTG-622	24	A	10461	2	0	1	0	0	1	0
Nuclear-HisGTG-622	25	C	10429	34	0	0	0	3	31	0
Nuclear-HisGTG-622	26	C	10438	25	0	0	5	6	14	0
Nuclear-HisGTG-622	27	T	10447	16	0	3	0	0	13	0
Nuclear-HisGTG-622	28	T	10462	1	0	1	0	0	0	0
Nuclear-HisGTG-622	29	G	10463	0	0	0	0	0	0	0
Nuclear-HisGTG-622	30	C	10453	10	0	0	0	10	0	0
Nuclear-HisGTG-622	31	G	10461	2	0	0	0	0	2	0
Nuclear-HisGTG-622	32	T	10448	15	0	0	0	0	15	0
Nuclear-HisGTG-622	33	T	10409	54	0	2	1	0	51	0
Nuclear-HisGTG-622	34	G	10404	59	1	0	0	3	55	0
Nuclear-HisGTG-622	35	T	10459	4	0	1	0	0	3	2
Nuclear-HisGTG-622	36	G	10405	58	0	0	0	1	57	1
Nuclear-HisGTG-622	37	G	10086	377	63	156	0	148	10	0
Nuclear-HisGTG-622	38	C	10461	2	0	0	0	0	2	3
Nuclear-HisGTG-622	39	C	10460	3	0	0	0	1	2	0
Nuclear-HisGTG-622	40	G	10462	1	1	0	0	0	0	0
Nuclear-HisGTG-622	41	C	10460	3	0	0	0	3	0	0
Nuclear-HisGTG-622	42	A	10461	2	0	0	1	0	1	0
Nuclear-HisGTG-622	43	A	10451	12	0	1	11	0	0	0
Nuclear-HisGTG-622	44	T	10462	1	0	1	0	0	0	0
Nuclear-HisGTG-622	45	A	10461	2	0	0	1	0	1	0
Nuclear-HisGTG-622	46	A	10461	2	0	0	1	0	1	0
Nuclear-HisGTG-622	47	C	10461	2	0	0	0	0	2	0
Nuclear-HisGTG-622	48	C	10458	5	0	0	0	5	0	0
Nuclear-HisGTG-622	49	C	10458	5	0	0	0	5	0	0
Nuclear-HisGTG-622	50	A	10461	2	0	0	1	0	1	0
Nuclear-HisGTG-622	51	G	10459	4	1	0	0	0	3	0
Nuclear-HisGTG-622	52	G	10457	6	2	0	0	3	1	0
Nuclear-HisGTG-622	53	T	10444	19	1	7	3	0	8	0
Nuclear-HisGTG-622	54	T	10438	25	0	4	3	0	18	0
Nuclear-HisGTG-622	55	C	10432	31	6	0	0	4	21	0
Nuclear-HisGTG-622	56	G	10402	61	1	1	0	0	59	0
Nuclear-HisGTG-622	57	A	1533	8930	0	219	2503	6032	176	0
Nuclear-HisGTG-622	58	A	10431	32	0	0	9	11	12	2
Nuclear-HisGTG-622	59	T	10462	1	0	1	0	0	0	1
Nuclear-HisGTG-622	60	C	10459	4	0	0	0	4	0	1
Nuclear-HisGTG-622	61	C	10462	1	0	0	0	1	0	0
Nuclear-HisGTG-622	62	T	10462	1	0	1	0	0	0	0
Nuclear-HisGTG-622	63	G	10461	2	1	0	0	0	1	0
Nuclear-HisGTG-622	64	G	10447	16	16	0	0	0	0	0
Nuclear-HisGTG-622	65	T	10459	4	1	3	0	0	0	0
Nuclear-HisGTG-622	66	C	10459	4	0	0	0	4	0	0
Nuclear-HisGTG-622	67	A	10462	1	0	0	1	0	0	0
Nuclear-HisGTG-622	68	C	10462	1	0	0	0	1	0	0
Nuclear-HisGTG-622	69	G	10462	1	0	0	0	0	1	1
Nuclear-HisGTG-622	70	G	10361	102	0	0	0	0	102	0
Nuclear-HisGTG-622	71	C	10354	109	0	0	0	7	102	2
Nuclear-HisGTG-622	72	A	10353	110	0	5	3	0	102	0
Nuclear-HisGTG-622	73	C	10354	109	0	0	1	6	102	0
Nuclear-HisGTG-622	74	C	10361	102	0	0	0	0	102	0
Nuclear-HisGTG-622	75	A	10325	138	0	8	5	17	108	0
Nuclear-HisGTG-635	1	G	29398	44	3	7	0	0	34	29084
Nuclear-HisGTG-635	2	C	29408	34	0	0	2	15	17	0
Nuclear-HisGTG-635	3	C	29421	21	0	0	2	6	13	0
Nuclear-HisGTG-635	4	G	29422	20	5	2	0	2	11	0
Nuclear-HisGTG-635	5	T	29429	13	1	1	1	0	10	0
Nuclear-HisGTG-635	6	G	29434	8	3	1	0	0	4	0
Nuclear-HisGTG-635	7	A	29437	5	0	0	4	0	1	0
Nuclear-HisGTG-635	8	T	29438	4	0	3	1	0	0	0
Nuclear-HisGTG-635	9	C	29430	12	0	0	2	10	0	0
Nuclear-HisGTG-635	10	G	29440	2	2	0	0	0	0	0
Nuclear-HisGTG-635	11	T	29441	1	0	1	0	0	0	0
Nuclear-HisGTG-635	12	C	29433	9	0	0	0	8	1	18
Nuclear-HisGTG-635	13	T	29232	210	0	195	0	0	15	0
Nuclear-HisGTG-635	14	A	29429	13	0	1	8	0	4	2
Nuclear-HisGTG-635	15	G	29431	11	0	1	0	0	10	0
Nuclear-HisGTG-635	16	T	29401	41	5	6	0	0	30	0
Nuclear-HisGTG-635	17	G	29116	326	116	0	0	1	209	1
Nuclear-HisGTG-635	18	G	29433	9	0	2	0	0	7	0
Nuclear-HisGTG-635	19	T	29378	64	0	10	0	0	54	3
Nuclear-HisGTG-635	20	T	29416	26	0	22	0	0	4	0
Nuclear-HisGTG-635	21	A	29439	3	0	0	2	0	1	0
Nuclear-HisGTG-635	22	G	29440	2	1	0	0	1	0	0
Nuclear-HisGTG-635	23	G	29432	10	1	0	0	9	0	0
Nuclear-HisGTG-635	24	A	29437	5	0	2	3	0	0	0
Nuclear-HisGTG-635	25	C	29436	6	0	0	0	6	0	1
Nuclear-HisGTG-635	26	C	29432	10	0	0	0	9	1	0
Nuclear-HisGTG-635	27	C	29428	14	1	0	0	11	2	0
Nuclear-HisGTG-635	28	T	29430	12	0	5	3	0	4	1
Nuclear-HisGTG-635	29	G	29436	6	0	1	0	1	4	0
Nuclear-HisGTG-635	30	C	29414	28	0	0	0	23	5	0
Nuclear-HisGTG-635	31	G	29427	15	1	2	0	3	9	0
Nuclear-HisGTG-635	32	T	29384	58	0	4	13	0	41	1
Nuclear-HisGTG-635	33	T	29254	188	0	10	5	0	173	8
Nuclear-HisGTG-635	34	G	29254	188	0	0	0	2	186	0
Nuclear-HisGTG-635	35	T	29417	25	0	11	3	0	11	11
Nuclear-HisGTG-635	36	G	29255	187	1	0	0	4	182	4
Nuclear-HisGTG-635	37	G	28354	1088	211	437	0	412	28	3
Nuclear-HisGTG-635	38	C	29427	15	0	0	0	12	3	4
Nuclear-HisGTG-635	39	C	29434	8	0	0	0	5	3	0
Nuclear-HisGTG-635	40	G	29433	9	5	3	0	0	1	0
Nuclear-HisGTG-635	41	C	29437	5	1	0	0	4	0	0
Nuclear-HisGTG-635	42	A	29438	4	0	0	3	1	0	0
Nuclear-HisGTG-635	43	G	29437	5	3	0	0	2	0	0
Nuclear-HisGTG-635	44	T	29437	5	0	4	0	0	1	1
Nuclear-HisGTG-635	45	A	29435	7	0	1	1	0	5	0
Nuclear-HisGTG-635	46	A	29438	4	0	2	0	2	0	0
Nuclear-HisGTG-635	47	C	29427	15	2	0	0	8	5	1
Nuclear-HisGTG-635	48	C	29429	13	5	0	0	8	0	0
Nuclear-HisGTG-635	49	C	29419	23	1	0	0	17	5	0
Nuclear-HisGTG-635	50	A	29425	17	0	2	7	1	7	1
Nuclear-HisGTG-635	51	G	29418	24	10	0	0	3	11	0
Nuclear-HisGTG-635	52	G	29426	16	4	1	0	2	9	0
Nuclear-HisGTG-635	53	T	29379	63	2	5	1	0	55	1
Nuclear-HisGTG-635	54	T	29373	69	1	8	0	0	60	0
Nuclear-HisGTG-635	55	C	29354	88	11	0	0	16	61	1
Nuclear-HisGTG-635	56	G	28788	654	13	2	0	4	635	1
Nuclear-HisGTG-635	57	A	5531	23911	0	446	6621	14930	1914	1
Nuclear-HisGTG-635	58	A	29226	216	0	1	23	50	142	2
Nuclear-HisGTG-635	59	T	29436	6	0	6	0	0	0	1
Nuclear-HisGTG-635	60	C	29437	5	0	0	0	5	0	0
Nuclear-HisGTG-635	61	C	29440	2	0	0	0	2	0	0
Nuclear-HisGTG-635	62	T	29438	4	1	2	1	0	0	0
Nuclear-HisGTG-635	63	G	29439	3	0	0	0	1	2	1
Nuclear-HisGTG-635	64	G	29358	84	84	0	0	0	0	0
Nuclear-HisGTG-635	65	T	29434	8	5	2	0	0	1	0
Nuclear-HisGTG-635	66	C	29432	10	0	0	0	9	1	2
Nuclear-HisGTG-635	67	A	29435	7	0	0	3	4	0	2
Nuclear-HisGTG-635	68	C	29432	10	0	0	1	9	0	0
Nuclear-HisGTG-635	69	G	29440	2	0	0	0	1	1	1
Nuclear-HisGTG-635	70	G	29167	275	3	0	0	0	272	0
Nuclear-HisGTG-635	71	C	29165	277	1	0	1	3	272	1
Nuclear-HisGTG-635	72	A	29153	289	0	9	7	1	272	0
Nuclear-HisGTG-635	73	C	29168	274	0	0	0	2	272	0
Nuclear-HisGTG-635	74	C	29162	280	7	0	0	1	272	0
Nuclear-HisGTG-635	75	A	29089	353	0	2	21	39	291	0
Nuclear-HisGTG-6502	1	G	86889	104	14	26	0	2	62	85916
Nuclear-HisGTG-6502	2	C	86909	84	4	0	18	22	40	0
Nuclear-HisGTG-6502	3	C	86936	57	2	0	0	19	36	0
Nuclear-HisGTG-6502	4	G	86953	40	6	5	0	7	22	0
Nuclear-HisGTG-6502	5	T	86959	34	0	9	6	0	19	0
Nuclear-HisGTG-6502	6	G	86961	32	18	7	0	1	6	0
Nuclear-HisGTG-6502	7	A	86987	6	0	0	5	1	0	0
Nuclear-HisGTG-6502	8	T	86988	5	0	5	0	0	0	0
Nuclear-HisGTG-6502	9	C	86964	29	1	0	0	27	1	0
Nuclear-HisGTG-6502	10	G	86969	24	6	2	0	9	7	0
Nuclear-HisGTG-6502	11	T	86980	13	1	5	4	0	3	0
Nuclear-HisGTG-6502	12	C	86967	26	1	0	0	15	10	63
Nuclear-HisGTG-6502	13	T	86205	788	2	729	3	0	54	0
Nuclear-HisGTG-6502	14	A	86964	29	0	1	11	3	14	11
Nuclear-HisGTG-6502	15	G	86929	64	1	8	0	2	53	0
Nuclear-HisGTG-6502	16	T	86810	183	21	19	3	0	140	0
Nuclear-HisGTG-6502	17	G	86318	675	250	2	0	0	423	0
Nuclear-HisGTG-6502	18	G	86960	33	2	6	0	4	21	0
Nuclear-HisGTG-6502	19	T	86746	247	0	26	2	0	219	5
Nuclear-HisGTG-6502	20	T	86866	127	6	100	2	0	19	0
Nuclear-HisGTG-6502	21	A	86977	16	0	0	11	1	4	4
Nuclear-HisGTG-6502	22	G	86976	17	11	1	0	3	2	2
Nuclear-HisGTG-6502	23	G	86962	31	8	2	0	20	1	0
Nuclear-HisGTG-6502	24	A	86953	40	0	0	18	10	12	0
Nuclear-HisGTG-6502	25	C	86954	39	0	0	1	32	6	0
Nuclear-HisGTG-6502	26	A	86951	42	0	0	5	6	31	1
Nuclear-HisGTG-6502	27	T	86952	41	2	4	1	0	34	38
Nuclear-HisGTG-6502	28	T	86969	24	0	17	3	0	4	0
Nuclear-HisGTG-6502	29	G	86968	25	7	1	0	13	4	2
Nuclear-HisGTG-6502	30	C	86884	109	0	0	10	77	22	0
Nuclear-HisGTG-6502	31	G	86959	34	9	0	0	2	23	0
Nuclear-HisGTG-6502	32	T	86849	144	1	6	8	0	129	6
Nuclear-HisGTG-6502	33	T	86645	348	0	21	5	0	322	4
Nuclear-HisGTG-6502	34	G	86617	376	4	3	0	23	346	1
Nuclear-HisGTG-6502	35	T	86952	41	6	15	4	0	16	53
Nuclear-HisGTG-6502	36	G	86604	389	0	0	0	2	387	12
Nuclear-HisGTG-6502	37	G	83521	3472	655	1403	0	1364	50	29
Nuclear-HisGTG-6502	38	C	86903	90	1	0	0	86	3	21
Nuclear-HisGTG-6502	39	C	86968	25	0	0	0	24	1	0
Nuclear-HisGTG-6502	40	G	86975	18	9	6	0	2	1	1
Nuclear-HisGTG-6502	41	C	86967	26	6	0	0	18	2	0
Nuclear-HisGTG-6502	42	A	86967	26	0	1	5	2	18	4
Nuclear-HisGTG-6502	43	A	86985	8	0	0	5	1	2	0
Nuclear-HisGTG-6502	44	T	86979	14	2	7	1	0	4	0
Nuclear-HisGTG-6502	45	A	86978	15	0	0	4	2	9	2
Nuclear-HisGTG-6502	46	A	86983	10	0	5	1	2	2	0
Nuclear-HisGTG-6502	47	C	86943	50	9	0	0	33	8	2
Nuclear-HisGTG-6502	48	C	86957	36	1	0	0	32	3	0
Nuclear-HisGTG-6502	49	C	86931	62	1	0	0	35	26	1
Nuclear-HisGTG-6502	50	A	86929	64	0	6	13	5	40	1
Nuclear-HisGTG-6502	51	G	86887	106	18	3	0	8	77	0
Nuclear-HisGTG-6502	52	G	86887	106	17	6	0	25	58	0
Nuclear-HisGTG-6502	53	T	86739	254	5	19	4	0	226	4
Nuclear-HisGTG-6502	54	T	86663	330	17	44	1	0	268	0
Nuclear-HisGTG-6502	55	C	86599	394	19	0	4	93	278	4
Nuclear-HisGTG-6502	56	G	83129	3864	88	28	0	7	3741	8
Nuclear-HisGTG-6502	57	A	13210	73783	0	853	21131	36530	15269	2
Nuclear-HisGTG-6502	58	A	86095	898	0	2	104	179	613	8
Nuclear-HisGTG-6502	59	T	86976	17	0	11	0	0	6	5
Nuclear-HisGTG-6502	60	C	86978	15	2	0	0	10	3	1
Nuclear-HisGTG-6502	61	C	86974	19	4	0	0	14	1	0
Nuclear-HisGTG-6502	62	T	86976	17	3	10	1	0	3	0
Nuclear-HisGTG-6502	63	G	86980	13	4	2	0	1	6	0
Nuclear-HisGTG-6502	64	G	86865	128	115	5	0	8	0	0
Nuclear-HisGTG-6502	65	T	86967	26	3	18	3	0	2	0
Nuclear-HisGTG-6502	66	C	86972	21	2	0	0	18	1	0
Nuclear-HisGTG-6502	67	A	86977	16	0	6	2	3	5	0
Nuclear-HisGTG-6502	68	C	86966	27	2	0	2	23	0	0
Nuclear-HisGTG-6502	69	G	86976	17	10	0	0	3	4	8
Nuclear-HisGTG-6502	70	G	85996	997	4	2	0	4	987	0
Nuclear-HisGTG-6502	71	C	85992	1001	2	0	0	12	987	7
Nuclear-HisGTG-6502	72	A	85939	1054	0	41	24	2	987	0
Nuclear-HisGTG-6502	73	C	85991	1002	0	0	2	13	987	0
Nuclear-HisGTG-6502	74	C	85989	1004	9	0	0	8	987	0
Nuclear-HisGTG-6502	75	A	85759	1234	0	28	30	129	1047	0
Nuclear-IleAAT-7593	1	G	129359	1180	31	13	0	7	1129	1414
Nuclear-IleAAT-7593	2	G	129743	796	73	53	0	8	662	0
Nuclear-IleAAT-7593	3	C	130267	272	18	0	92	37	125	0
Nuclear-IleAAT-7593	4	C	130481	58	9	0	2	33	14	0
Nuclear-IleAAT-7593	5	C	130494	45	3	0	6	27	9	0
Nuclear-IleAAT-7593	6	A	130500	39	0	9	9	13	8	1
Nuclear-IleAAT-7593	7	T	130510	29	3	11	6	0	9	10
Nuclear-IleAAT-7593	8	T	130496	43	0	19	22	0	2	0
Nuclear-IleAAT-7593	9	A	129140	1399	0	187	422	326	464	19
Nuclear-IleAAT-7593	10	G	128216	2323	1300	739	0	242	42	8
Nuclear-IleAAT-7593	11	C	129846	693	7	0	13	640	33	18
Nuclear-IleAAT-7593	12	T	130157	382	4	309	1	0	68	0
Nuclear-IleAAT-7593	13	C	130187	352	12	0	10	181	149	2
Nuclear-IleAAT-7593	14	A	126569	3970	0	27	873	274	2796	9
Nuclear-IleAAT-7593	15	G	126417	4122	50	263	0	86	3723	6
Nuclear-IleAAT-7593	16	T	111132	19407	81	116	217	0	18993	1
Nuclear-IleAAT-7593	17	T	110971	19568	38	196	588	0	18746	7
Nuclear-IleAAT-7593	18	G	111582	18957	990	32	0	255	17680	87
Nuclear-IleAAT-7593	19	G	112684	17855	146	134	0	120	17455	1
Nuclear-IleAAT-7593	20	T	23147	107392	1164	136	4046	0	102046	86
Nuclear-IleAAT-7593	21	T	58034	72505	1646	10600	9094	0	51165	20
Nuclear-IleAAT-7593	22	A	129129	1410	0	403	691	5	311	467
Nuclear-IleAAT-7593	23	G	129337	1202	906	0	0	4	292	0
Nuclear-IleAAT-7593	24	A	129321	1218	0	4	916	3	295	0
Nuclear-IleAAT-7593	25	G	129330	1209	1124	26	0	3	56	1
Nuclear-IleAAT-7593	26	C	122925	7614	6339	0	1122	98	55	2
Nuclear-IleAAT-7593	27	G	10069	120470	5001	2132	0	74068	39269	2
Nuclear-IleAAT-7593	28	T	130491	48	1	29	5	0	13	6302
Nuclear-IleAAT-7593	29	C	130499	40	0	0	3	30	7	0
Nuclear-IleAAT-7593	30	G	130514	25	14	0	0	4	7	0
Nuclear-IleAAT-7593	31	T	130513	26	3	14	1	0	8	0
Nuclear-IleAAT-7593	32	G	130524	15	2	3	0	2	8	0
Nuclear-IleAAT-7593	33	C	130490	49	1	0	1	36	11	0
Nuclear-IleAAT-7593	34	T	130500	39	1	14	7	0	17	0
Nuclear-IleAAT-7593	35	A	26	130513	0	2	130477	2	32	1
Nuclear-IleAAT-7593	36	A	130505	34	0	8	5	0	21	0
Nuclear-IleAAT-7593	37	T	130511	28	1	15	1	0	11	0
Nuclear-IleAAT-7593	38	A	130255	284	0	3	204	42	35	2
Nuclear-IleAAT-7593	39	A	130516	23	0	0	10	10	3	0
Nuclear-IleAAT-7593	40	C	130498	41	1	0	1	34	5	0
Nuclear-IleAAT-7593	41	G	130499	40	25	3	0	6	6	0
Nuclear-IleAAT-7593	42	C	130504	35	1	0	0	34	0	0
Nuclear-IleAAT-7593	43	G	130506	33	5	3	0	6	19	0
Nuclear-IleAAT-7593	44	A	130484	55	0	0	19	7	29	27
Nuclear-IleAAT-7593	45	A	130494	45	0	2	16	5	22	0
Nuclear-IleAAT-7593	46	G	130070	469	269	6	0	3	191	2
Nuclear-IleAAT-7593	47	G	129762	777	435	11	0	316	15	0
Nuclear-IleAAT-7593	48	T	130433	106	1	35	1	0	69	3
Nuclear-IleAAT-7593	49	C	130484	55	3	0	2	49	1	0
Nuclear-IleAAT-7593	50	G	130517	22	11	4	0	4	3	2
Nuclear-IleAAT-7593	51	T	130483	56	3	41	10	0	2	2
Nuclear-IleAAT-7593	52	G	130473	66	27	1	0	6	32	8
Nuclear-IleAAT-7593	53	G	130445	94	26	3	0	61	4	7
Nuclear-IleAAT-7593	54	G	130507	32	16	5	0	11	0	0
Nuclear-IleAAT-7593	55	T	130491	48	2	29	1	0	16	0
Nuclear-IleAAT-7593	56	T	130474	65	5	7	0	0	53	0
Nuclear-IleAAT-7593	57	C	130458	81	2	0	0	25	54	0
Nuclear-IleAAT-7593	58	G	129834	705	21	0	0	1	683	0
Nuclear-IleAAT-7593	59	A	2158	128381	0	110	2627	124353	1291	3
Nuclear-IleAAT-7593	60	T	130331	208	1	138	20	0	49	17
Nuclear-IleAAT-7593	61	C	130330	209	18	0	0	186	5	578
Nuclear-IleAAT-7593	62	C	130513	26	1	0	0	25	0	0
Nuclear-IleAAT-7593	63	C	130518	21	1	0	2	18	0	0
Nuclear-IleAAT-7593	64	C	130503	36	1	0	0	35	0	0
Nuclear-IleAAT-7593	65	C	130490	49	3	0	23	23	0	2
Nuclear-IleAAT-7593	66	C	130512	27	2	0	1	24	0	1
Nuclear-IleAAT-7593	67	A	130495	44	0	12	13	13	6	1
Nuclear-IleAAT-7593	68	T	130494	45	10	15	18	0	2	0
Nuclear-IleAAT-7593	69	G	130460	79	14	6	0	14	45	11
Nuclear-IleAAT-7593	70	G	130471	68	51	7	0	6	4	0
Nuclear-IleAAT-7593	71	G	128916	1623	1353	62	0	85	123	0
Nuclear-IleAAT-7593	72	C	130106	433	67	0	121	117	128	59
Nuclear-IleAAT-7593	73	C	130214	325	105	0	26	67	127	1
Nuclear-IleAAT-7593	74	A	129790	749	0	340	142	139	128	0
Nuclear-IleAAT-7593	75	C	130329	210	52	0	7	7	144	0
Nuclear-IleAAT-7593	76	C	130354	185	18	0	11	11	145	0
Nuclear-IleAAT-7593	77	A	130238	301	0	86	12	24	179	0
Nuclear-IleTAT-609	1	G	56584	139	1	5	0	1	132	254
Nuclear-IleTAT-609	2	C	56637	86	1	0	6	14	65	0
Nuclear-IleTAT-609	3	T	56683	40	1	25	8	0	6	0
Nuclear-IleTAT-609	4	C	56697	26	0	0	2	19	5	0
Nuclear-IleTAT-609	5	C	56667	56	0	0	1	28	27	0
Nuclear-IleTAT-609	6	A	55126	1597	0	4	50	3	1540	0
Nuclear-IleTAT-609	7	G	54549	2174	3	588	0	41	1542	2
Nuclear-IleTAT-609	8	T	56692	31	0	14	4	0	13	44
Nuclear-IleTAT-609	9	G	38718	18005	670	1835	0	10284	5216	1
Nuclear-IleTAT-609	10	G	56297	426	284	39	0	80	23	3
Nuclear-IleTAT-609	11	C	56702	21	3	0	2	10	6	1
Nuclear-IleTAT-609	12	G	56709	14	4	7	0	0	3	1
Nuclear-IleTAT-609	13	C	56686	37	12	0	0	22	3	0
Nuclear-IleTAT-609	14	A	56683	40	0	7	6	1	26	2
Nuclear-IleTAT-609	15	A	56201	522	0	3	9	26	484	0
Nuclear-IleTAT-609	16	T	55726	997	37	66	12	0	882	0
Nuclear-IleTAT-609	17	A	55784	939	0	0	44	54	841	0
Nuclear-IleTAT-609	18	G	52270	4453	1131	34	0	9	3279	9
Nuclear-IleTAT-609	19	G	52834	3889	450	20	0	15	3404	6
Nuclear-IleTAT-609	20	T	13490	43233	117	793	127	0	42196	26
Nuclear-IleTAT-609	21	T	31082	25641	955	10829	224	0	13633	8
Nuclear-IleTAT-609	22	A	56619	104	0	0	6	1	97	11
Nuclear-IleTAT-609	23	G	56714	9	2	2	0	1	4	0
Nuclear-IleTAT-609	24	C	56705	18	3	0	1	11	3	0
Nuclear-IleTAT-609	25	G	56709	14	9	3	0	0	2	0
Nuclear-IleTAT-609	26	C	56708	15	1	0	0	13	1	0
Nuclear-IleTAT-609	27	A	56711	12	0	0	5	5	2	0
Nuclear-IleTAT-609	28	C	56704	19	2	0	1	12	4	0
Nuclear-IleTAT-609	29	G	56694	29	9	0	0	0	20	0
Nuclear-IleTAT-609	30	G	56701	22	20	0	0	2	0	0
Nuclear-IleTAT-609	31	T	56706	17	0	12	1	0	4	0
Nuclear-IleTAT-609	32	A	56711	12	0	1	1	2	8	0
Nuclear-IleTAT-609	33	C	56704	19	0	0	0	14	5	0
Nuclear-IleTAT-609	34	T	56644	79	0	27	2	0	50	0
Nuclear-IleTAT-609	35	T	56332	391	3	20	4	0	364	3
Nuclear-IleTAT-609	36	A	56339	384	0	0	2	4	378	0
Nuclear-IleTAT-609	37	T	56676	47	3	6	2	0	36	5
Nuclear-IleTAT-609	38	A	56550	173	0	0	116	21	36	29
Nuclear-IleTAT-609	39	A	56706	17	0	1	2	7	7	11
Nuclear-IleTAT-609	40	T	56686	37	2	5	1	0	29	0
Nuclear-IleTAT-609	41	G	56691	32	19	4	0	0	9	0
Nuclear-IleTAT-609	42	C	56702	21	4	0	0	10	7	1
Nuclear-IleTAT-609	43	C	56704	19	0	0	1	12	6	0
Nuclear-IleTAT-609	44	G	55889	834	1	35	0	1	797	1
Nuclear-IleTAT-609	45	G	56227	496	12	166	0	5	313	1
Nuclear-IleTAT-609	46	G	56674	49	8	1	0	5	35	3
Nuclear-IleTAT-609	47	G	56273	450	122	4	0	310	14	0
Nuclear-IleTAT-609	48	T	56677	46	1	13	0	0	32	4
Nuclear-IleTAT-609	49	T	56692	31	3	16	6	0	6	0
Nuclear-IleTAT-609	50	G	56709	14	5	1	0	4	4	0
Nuclear-IleTAT-609	51	T	56701	22	0	11	8	0	3	0
Nuclear-IleTAT-609	52	G	56716	7	1	0	0	2	4	0
Nuclear-IleTAT-609	53	A	56701	22	0	0	7	12	3	1
Nuclear-IleTAT-609	54	G	56714	9	3	0	0	3	3	0
Nuclear-IleTAT-609	55	T	56663	60	0	23	1	0	36	4
Nuclear-IleTAT-609	56	T	56608	115	1	25	2	0	87	0
Nuclear-IleTAT-609	57	C	56542	181	19	0	1	57	104	2
Nuclear-IleTAT-609	58	G	53865	2858	3	19	0	7	2829	0
Nuclear-IleTAT-609	59	A	1784	54939	0	105	14272	21431	19131	3
Nuclear-IleTAT-609	60	G	56689	34	12	4	0	0	18	31
Nuclear-IleTAT-609	61	C	56698	25	0	0	0	21	4	0
Nuclear-IleTAT-609	62	C	56708	15	0	0	0	15	0	0
Nuclear-IleTAT-609	63	T	56705	18	0	18	0	0	0	0
Nuclear-IleTAT-609	64	C	56714	9	0	0	0	9	0	0
Nuclear-IleTAT-609	65	A	56715	8	0	1	5	2	0	0
Nuclear-IleTAT-609	66	C	56684	39	7	0	0	18	14	0
Nuclear-IleTAT-609	67	C	56707	16	3	0	0	13	0	0
Nuclear-IleTAT-609	68	T	56711	12	1	5	4	0	2	0
Nuclear-IleTAT-609	69	G	56693	30	9	8	0	0	13	0
Nuclear-IleTAT-609	70	G	56711	12	2	1	0	2	7	0
Nuclear-IleTAT-609	71	A	56716	7	0	0	6	1	0	0
Nuclear-IleTAT-609	72	G	56428	295	1	1	0	1	292	1
Nuclear-IleTAT-609	73	C	56395	328	4	0	0	32	292	1
Nuclear-IleTAT-609	74	A	55982	741	0	78	364	7	292	0
Nuclear-IleTAT-609	75	C	56428	295	0	0	0	3	292	0
Nuclear-IleTAT-609	76	C	56428	295	2	0	0	1	292	0
Nuclear-IleTAT-609	77	A	56408	315	0	4	7	7	297	0
Nuclear-LeuAAG-7352	1	G	161133	354	10	3	0	8	333	584
Nuclear-LeuAAG-7352	2	G	161228	259	29	25	0	10	195	0
Nuclear-LeuAAG-7352	3	T	161358	129	25	16	14	0	74	0
Nuclear-LeuAAG-7352	4	A	161389	98	0	2	46	7	43	0
Nuclear-LeuAAG-7352	5	G	161402	85	12	4	0	27	42	0
Nuclear-LeuAAG-7352	6	C	161387	100	3	0	20	45	32	0
Nuclear-LeuAAG-7352	7	G	161290	197	87	25	0	26	59	0
Nuclear-LeuAAG-7352	8	T	161431	56	6	23	11	0	16	1
Nuclear-LeuAAG-7352	9	G	161386	101	49	5	0	14	33	0
Nuclear-LeuAAG-7352	10	G	161328	159	93	9	0	26	31	1
Nuclear-LeuAAG-7352	11	C	161368	119	17	0	14	46	42	1
Nuclear-LeuAAG-7352	12	C	157927	3560	571	0	14	2921	54	1
Nuclear-LeuAAG-7352	13	G	159821	1666	1170	22	0	20	454	4
Nuclear-LeuAAG-7352	14	A	160855	632	0	17	94	16	505	3
Nuclear-LeuAAG-7352	15	G	159621	1866	1130	27	0	30	679	4
Nuclear-LeuAAG-7352	16	C	156350	5137	792	0	227	389	3729	13
Nuclear-LeuAAG-7352	17	G	96994	64493	39543	214	0	110	24626	185
Nuclear-LeuAAG-7352	18	G	105552	55935	3924	84	0	861	51066	193
Nuclear-LeuAAG-7352	19	T	55312	106175	1251	13522	1685	0	89717	176
Nuclear-LeuAAG-7352	20	C	108505	52982	727	0	1638	1144	49473	269
Nuclear-LeuAAG-7352	21	T	12392	149095	49705	52192	1598	0	45600	570
Nuclear-LeuAAG-7352	22	A	152241	9246	0	3192	40	23	5991	73
Nuclear-LeuAAG-7352	23	A	161331	156	0	7	121	2	26	2292
Nuclear-LeuAAG-7352	24	G	133088	28399	28371	2	0	6	20	1
Nuclear-LeuAAG-7352	25	G	139154	22333	14543	84	0	12	7694	9
Nuclear-LeuAAG-7352	26	C	121919	39568	839	0	28201	371	10157	24
Nuclear-LeuAAG-7352	27	G	108454	53033	2750	11158	0	33491	5634	4457
Nuclear-LeuAAG-7352	28	C	161342	145	18	0	8	84	35	32
Nuclear-LeuAAG-7352	29	T	161347	140	18	64	21	0	37	9
Nuclear-LeuAAG-7352	30	G	161387	100	19	1	0	72	8	12
Nuclear-LeuAAG-7352	31	G	161453	34	6	3	0	18	7	1
Nuclear-LeuAAG-7352	32	T	159227	2260	4	24	1779	0	453	2
Nuclear-LeuAAG-7352	33	T	161361	126	6	49	56	0	15	17
Nuclear-LeuAAG-7352	34	T	161412	75	26	15	18	0	16	1
Nuclear-LeuAAG-7352	35	A	104	161383	0	9	161312	9	53	61
Nuclear-LeuAAG-7352	36	A	161345	142	0	1	107	17	17	1
Nuclear-LeuAAG-7352	37	G	161073	414	10	3	0	6	395	10
Nuclear-LeuAAG-7352	38	G	157299	4188	1521	735	0	1932	0	8
Nuclear-LeuAAG-7352	39	C	161449	38	2	0	0	34	2	2
Nuclear-LeuAAG-7352	40	A	161472	15	0	5	6	4	0	0
Nuclear-LeuAAG-7352	41	C	161456	31	1	0	0	30	0	0
Nuclear-LeuAAG-7352	42	C	161457	30	0	0	0	30	0	2
Nuclear-LeuAAG-7352	43	A	161456	31	0	0	21	8	2	3
Nuclear-LeuAAG-7352	44	G	161463	24	9	3	0	10	2	1
Nuclear-LeuAAG-7352	45	T	161453	34	1	32	1	0	0	0
Nuclear-LeuAAG-7352	46	C	161466	21	3	0	0	18	0	0
Nuclear-LeuAAG-7352	47	T	161446	41	0	40	1	0	0	0
Nuclear-LeuAAG-7352	48	C	161447	40	0	0	1	38	1	0
Nuclear-LeuAAG-7352	49	C	161444	43	2	0	0	41	0	1
Nuclear-LeuAAG-7352	50	T	161446	41	0	33	5	0	3	1
Nuclear-LeuAAG-7352	51	C	161416	71	1	0	8	60	2	0
Nuclear-LeuAAG-7352	52	G	161435	52	16	1	0	8	27	7
Nuclear-LeuAAG-7352	53	G	161464	23	12	0	0	4	7	0
Nuclear-LeuAAG-7352	54	A	161458	29	0	1	13	3	12	0
Nuclear-LeuAAG-7352	55	G	161471	16	3	4	0	4	5	0
Nuclear-LeuAAG-7352	56	G	161413	74	65	2	0	4	3	0
Nuclear-LeuAAG-7352	57	C	161415	72	4	0	4	57	7	0
Nuclear-LeuAAG-7352	58	G	161448	39	18	2	0	6	13	0
Nuclear-LeuAAG-7352	59	T	161428	59	3	26	21	0	9	2
Nuclear-LeuAAG-7352	60	G	161441	46	8	3	0	8	27	1
Nuclear-LeuAAG-7352	61	G	161403	84	59	2	0	11	12	0
Nuclear-LeuAAG-7352	62	G	161347	140	26	5	0	53	56	0
Nuclear-LeuAAG-7352	63	T	161216	271	7	34	17	0	213	13
Nuclear-LeuAAG-7352	64	T	160955	532	36	38	8	0	450	0
Nuclear-LeuAAG-7352	65	C	160735	752	1	0	29	232	490	1
Nuclear-LeuAAG-7352	66	G	152977	8510	31	36	0	17	8426	4
Nuclear-LeuAAG-7352	67	A	19178	142309	0	1304	38612	68668	33725	13
Nuclear-LeuAAG-7352	68	A	161079	408	0	2	28	105	273	54
Nuclear-LeuAAG-7352	69	T	161423	64	1	59	0	0	4	2
Nuclear-LeuAAG-7352	70	C	161439	48	1	0	0	37	10	5
Nuclear-LeuAAG-7352	71	C	161464	23	1	0	3	19	0	0
Nuclear-LeuAAG-7352	72	C	161453	34	2	0	1	31	0	0
Nuclear-LeuAAG-7352	73	A	161460	27	0	3	5	16	3	4
Nuclear-LeuAAG-7352	74	C	161449	38	3	0	0	35	0	0
Nuclear-LeuAAG-7352	75	C	161453	34	1	0	2	31	0	0
Nuclear-LeuAAG-7352	76	G	161438	49	35	2	0	7	5	4
Nuclear-LeuAAG-7352	77	C	161438	49	2	0	0	43	4	0
Nuclear-LeuAAG-7352	78	T	161461	26	3	19	4	0	0	0
Nuclear-LeuAAG-7352	79	G	161432	55	37	12	0	6	0	0
Nuclear-LeuAAG-7352	80	C	161408	79	4	0	3	72	0	5
Nuclear-LeuAAG-7352	81	C	161471	16	0	0	2	14	0	0
Nuclear-LeuAAG-7352	82	A	161422	65	0	21	29	14	1	3
Nuclear-LeuAAG-7352	83	C	161469	18	2	0	0	7	9	0
Nuclear-LeuAAG-7352	84	C	161472	15	5	0	0	1	9	0
Nuclear-LeuAAG-7352	85	A	161439	48	0	1	11	10	26	0
Nuclear-LeuCAA-6562	1	G	128698	306	7	2	0	3	294	347
Nuclear-LeuCAA-6562	2	T	128366	638	3	29	392	0	214	0
Nuclear-LeuCAA-6562	3	C	128865	139	4	0	3	34	98	0
Nuclear-LeuCAA-6562	4	A	128890	114	0	9	33	7	65	0
Nuclear-LeuCAA-6562	5	G	128893	111	8	0	0	32	71	0
Nuclear-LeuCAA-6562	6	G	128047	957	590	286	0	29	52	4
Nuclear-LeuCAA-6562	7	A	127847	1157	0	3	9	1101	44	12
Nuclear-LeuCAA-6562	8	T	128946	58	6	13	8	0	31	0
Nuclear-LeuCAA-6562	9	G	128969	35	14	5	0	4	12	0
Nuclear-LeuCAA-6562	10	G	128917	87	51	8	0	16	12	0
Nuclear-LeuCAA-6562	11	C	128921	83	7	0	7	55	14	0
Nuclear-LeuCAA-6562	12	C	125367	3637	268	0	16	3271	82	1
Nuclear-LeuCAA-6562	13	G	127368	1636	800	38	0	60	738	0
Nuclear-LeuCAA-6562	14	A	128036	968	0	9	99	27	833	0
Nuclear-LeuCAA-6562	15	G	126946	2058	949	20	0	42	1047	12
Nuclear-LeuCAA-6562	16	C	123372	5632	517	0	203	895	4017	7
Nuclear-LeuCAA-6562	17	G	76965	52039	26369	130	0	20	25520	32
Nuclear-LeuCAA-6562	18	G	84474	44530	513	138	0	118	43761	23
Nuclear-LeuCAA-6562	19	T	43891	85113	40	12999	495	0	71579	37
Nuclear-LeuCAA-6562	20	C	86712	42292	64	0	532	1773	39923	26
Nuclear-LeuCAA-6562	21	T	9933	119071	39740	41071	98	0	38162	136
Nuclear-LeuCAA-6562	22	A	125906	3098	0	54	12	10	3022	82
Nuclear-LeuCAA-6562	23	A	128757	247	0	1	32	2	212	21
Nuclear-LeuCAA-6562	24	G	101605	27399	27199	0	0	4	196	1
Nuclear-LeuCAA-6562	25	G	128484	520	179	20	0	4	317	2
Nuclear-LeuCAA-6562	26	C	101417	27587	10	0	27151	57	369	1
Nuclear-LeuCAA-6562	27	G	14479	114525	1641	30908	0	61021	20955	84
Nuclear-LeuCAA-6562	28	C	128948	56	4	0	3	39	10	161
Nuclear-LeuCAA-6562	29	C	128274	730	80	0	7	635	8	20
Nuclear-LeuCAA-6562	30	A	128920	84	0	4	63	8	9	32
Nuclear-LeuCAA-6562	31	G	128929	75	62	0	0	5	8	0
Nuclear-LeuCAA-6562	32	A	128931	73	0	56	7	5	5	0
Nuclear-LeuCAA-6562	33	C	128903	101	7	0	0	91	3	0
Nuclear-LeuCAA-6562	34	T	128917	87	6	76	1	0	4	0
Nuclear-LeuCAA-6562	35	C	128476	528	62	0	359	85	22	0
Nuclear-LeuCAA-6562	36	A	122277	6727	0	16	36	116	6559	219
Nuclear-LeuCAA-6562	37	A	128088	916	0	18	423	190	285	3
Nuclear-LeuCAA-6562	38	G	80481	48523	1007	1813	0	44407	1296	196
Nuclear-LeuCAA-6562	39	T	128554	450	372	58	0	0	20	585
Nuclear-LeuCAA-6562	40	T	128978	26	4	20	0	0	2	2
Nuclear-LeuCAA-6562	41	C	128975	29	0	0	1	28	0	0
Nuclear-LeuCAA-6562	42	T	128989	15	1	9	5	0	0	1
Nuclear-LeuCAA-6562	43	G	128601	403	385	5	0	4	9	0
Nuclear-LeuCAA-6562	44	G	128952	52	6	37	0	9	0	0
Nuclear-LeuCAA-6562	45	T	128927	77	1	58	14	0	4	2
Nuclear-LeuCAA-6562	46	C	128975	29	4	0	0	23	2	0
Nuclear-LeuCAA-6562	47	C	128959	45	4	0	0	41	0	0
Nuclear-LeuCAA-6562	48	T	128601	403	3	22	376	0	2	6
Nuclear-LeuCAA-6562	49	C	128582	422	381	0	1	37	3	1
Nuclear-LeuCAA-6562	50	A	128948	56	0	1	14	7	34	14
Nuclear-LeuCAA-6562	51	A	128564	440	0	3	19	42	376	1
Nuclear-LeuCAA-6562	52	T	128585	419	8	18	7	0	386	3
Nuclear-LeuCAA-6562	53	T	128600	404	9	13	7	0	375	0
Nuclear-LeuCAA-6562	54	G	128599	405	13	3	0	8	381	0
Nuclear-LeuCAA-6562	55	A	128957	47	0	2	20	9	16	1
Nuclear-LeuCAA-6562	56	G	128963	41	16	1	0	7	17	1
Nuclear-LeuCAA-6562	57	G	128967	37	27	3	0	7	0	0
Nuclear-LeuCAA-6562	58	G	128949	55	41	8	0	3	3	0
Nuclear-LeuCAA-6562	59	C	128919	85	1	0	2	63	19	0
Nuclear-LeuCAA-6562	60	G	128956	48	18	3	0	9	18	0
Nuclear-LeuCAA-6562	61	T	128949	55	2	25	12	0	16	0
Nuclear-LeuCAA-6562	62	G	128948	56	2	3	0	9	42	3
Nuclear-LeuCAA-6562	63	G	128895	109	64	1	0	24	20	6
Nuclear-LeuCAA-6562	64	G	128902	102	17	7	0	43	35	2
Nuclear-LeuCAA-6562	65	T	128611	393	7	47	11	0	328	8
Nuclear-LeuCAA-6562	66	T	127697	1307	72	40	15	0	1180	0
Nuclear-LeuCAA-6562	67	C	127589	1415	9	0	58	152	1196	1
Nuclear-LeuCAA-6562	68	G	121054	7950	32	45	0	7	7866	34
Nuclear-LeuCAA-6562	69	A	16301	112703	0	1526	35802	50274	25101	2
Nuclear-LeuCAA-6562	70	A	128826	178	0	5	36	82	55	27
Nuclear-LeuCAA-6562	71	T	128956	48	1	46	0	0	1	2
Nuclear-LeuCAA-6562	72	C	128975	29	0	0	0	25	4	2
Nuclear-LeuCAA-6562	73	C	128977	27	1	0	0	26	0	0
Nuclear-LeuCAA-6562	74	C	128955	49	15	0	0	34	0	2
Nuclear-LeuCAA-6562	75	A	128976	28	0	17	4	5	2	3
Nuclear-LeuCAA-6562	76	C	128938	66	0	0	0	66	0	0
Nuclear-LeuCAA-6562	77	T	128988	16	0	13	3	0	0	60
Nuclear-LeuCAA-6562	78	T	128610	394	4	388	2	0	0	1
Nuclear-LeuCAA-6562	79	C	128948	56	3	0	0	49	4	6
Nuclear-LeuCAA-6562	80	T	128976	28	1	24	3	0	0	0
Nuclear-LeuCAA-6562	81	G	128972	32	3	0	0	5	24	2
Nuclear-LeuCAA-6562	82	A	128526	478	0	0	93	384	1	0
Nuclear-LeuCAA-6562	83	C	128980	24	0	0	3	20	1	2
Nuclear-LeuCAA-6562	84	A	128870	134	0	44	73	16	1	0
Nuclear-LeuCAA-6562	85	C	129001	3	0	0	0	2	1	0
Nuclear-LeuCAA-6562	86	C	128995	9	4	0	0	4	1	0
Nuclear-LeuCAA-6562	87	A	128978	26	0	2	6	3	15	0
Nuclear-LeuCAG-6752	1	G	41349	165	9	1	0	1	154	142
Nuclear-LeuCAG-6752	2	T	41385	129	4	10	3	0	112	0
Nuclear-LeuCAG-6752	3	C	41441	73	11	0	0	14	48	0
Nuclear-LeuCAG-6752	4	A	41461	53	0	2	10	4	37	0
Nuclear-LeuCAG-6752	5	G	41457	57	0	4	0	10	43	0
Nuclear-LeuCAG-6752	6	G	41165	349	179	125	0	10	35	1
Nuclear-LeuCAG-6752	7	A	41471	43	0	0	7	13	23	0
Nuclear-LeuCAG-6752	8	T	41487	27	3	4	1	0	19	0
Nuclear-LeuCAG-6752	9	G	41505	9	4	0	0	1	4	0
Nuclear-LeuCAG-6752	10	G	41470	44	23	6	0	15	0	0
Nuclear-LeuCAG-6752	11	C	41487	27	4	0	0	19	4	0
Nuclear-LeuCAG-6752	12	C	40020	1494	37	0	1	1438	18	0
Nuclear-LeuCAG-6752	13	G	40691	823	258	21	0	16	528	0
Nuclear-LeuCAG-6752	14	A	40863	651	0	4	30	13	604	1
Nuclear-LeuCAG-6752	15	G	39711	1803	1018	5	0	8	772	3
Nuclear-LeuCAG-6752	16	T	40018	1496	165	201	165	0	965	1
Nuclear-LeuCAG-6752	17	G	37891	3623	780	5	0	21	2817	2
Nuclear-LeuCAG-6752	18	G	38895	2619	160	136	0	88	2235	18
Nuclear-LeuCAG-6752	19	T	21772	19742	16	8063	171	0	11492	36
Nuclear-LeuCAG-6752	20	C	38720	2794	46	0	78	177	2493	31
Nuclear-LeuCAG-6752	21	T	4374	37140	22773	11978	121	0	2268	102
Nuclear-LeuCAG-6752	22	A	40510	1004	0	324	16	3	661	125
Nuclear-LeuCAG-6752	23	A	41439	75	0	2	37	0	36	210
Nuclear-LeuCAG-6752	24	G	38324	3190	3154	1	0	3	32	0
Nuclear-LeuCAG-6752	25	G	37149	4365	1858	12	0	1	2494	9
Nuclear-LeuCAG-6752	26	C	35369	6145	7	0	2899	107	3132	4
Nuclear-LeuCAG-6752	27	G	23944	17570	467	1041	0	12913	3149	689
Nuclear-LeuCAG-6752	28	C	41493	21	0	0	2	12	7	13
Nuclear-LeuCAG-6752	29	T	41365	149	3	133	1	0	12	2
Nuclear-LeuCAG-6752	30	G	41497	17	4	1	0	3	9	10
Nuclear-LeuCAG-6752	31	C	41488	26	0	0	0	17	9	0
Nuclear-LeuCAG-6752	32	G	41495	19	2	2	0	4	11	0
Nuclear-LeuCAG-6752	33	T	41490	24	0	11	0	0	13	4
Nuclear-LeuCAG-6752	34	T	41497	17	1	6	1	0	9	0
Nuclear-LeuCAG-6752	35	C	41484	30	0	0	1	15	14	0
Nuclear-LeuCAG-6752	36	A	41412	102	0	5	24	3	70	2
Nuclear-LeuCAG-6752	37	G	40923	591	2	2	0	4	583	15
Nuclear-LeuCAG-6752	38	G	37646	3868	728	779	0	2266	95	2
Nuclear-LeuCAG-6752	39	T	41486	28	0	18	0	0	10	0
Nuclear-LeuCAG-6752	40	C	41507	7	1	0	0	6	0	0
Nuclear-LeuCAG-6752	41	G	41500	14	9	1	0	1	3	0
Nuclear-LeuCAG-6752	42	C	41501	13	1	0	0	10	2	0
Nuclear-LeuCAG-6752	43	A	41508	6	0	0	2	2	2	0
Nuclear-LeuCAG-6752	44	G	41500	14	3	8	0	1	2	0
Nuclear-LeuCAG-6752	45	T	41479	35	0	29	4	0	2	1
Nuclear-LeuCAG-6752	46	C	41500	14	0	0	0	11	3	1
Nuclear-LeuCAG-6752	47	C	41507	7	0	0	0	5	2	0
Nuclear-LeuCAG-6752	48	A	41502	12	0	1	4	4	3	0
Nuclear-LeuCAG-6752	49	C	41494	20	2	0	0	16	2	2
Nuclear-LeuCAG-6752	50	T	41482	32	1	21	3	0	7	5
Nuclear-LeuCAG-6752	51	T	41500	14	1	9	2	0	2	0
Nuclear-LeuCAG-6752	52	C	41503	11	0	0	0	7	4	0
Nuclear-LeuCAG-6752	53	T	41492	22	0	8	6	0	8	1
Nuclear-LeuCAG-6752	54	G	41499	15	2	3	0	3	7	0
Nuclear-LeuCAG-6752	55	T	41500	14	0	5	6	0	3	0
Nuclear-LeuCAG-6752	56	G	41497	17	0	1	0	3	13	3
Nuclear-LeuCAG-6752	57	G	41497	17	11	0	0	5	1	0
Nuclear-LeuCAG-6752	58	G	41496	18	13	3	0	0	2	0
Nuclear-LeuCAG-6752	59	C	41476	38	0	0	1	22	15	0
Nuclear-LeuCAG-6752	60	G	41499	15	4	1	0	2	8	0
Nuclear-LeuCAG-6752	61	T	41499	15	0	3	3	0	9	0
Nuclear-LeuCAG-6752	62	G	41491	23	1	0	0	1	21	2
Nuclear-LeuCAG-6752	63	G	41474	40	20	0	0	4	16	1
Nuclear-LeuCAG-6752	64	G	41468	46	4	5	0	13	24	0
Nuclear-LeuCAG-6752	65	T	41398	116	3	13	2	0	98	3
Nuclear-LeuCAG-6752	66	T	41145	369	47	20	10	0	292	0
Nuclear-LeuCAG-6752	67	C	41156	358	2	0	7	55	294	1
Nuclear-LeuCAG-6752	68	G	38855	2659	7	22	0	3	2627	11
Nuclear-LeuCAG-6752	69	A	5922	35592	0	526	11612	16002	7452	5
Nuclear-LeuCAG-6752	70	A	41477	37	0	0	6	16	15	12
Nuclear-LeuCAG-6752	71	T	41501	13	0	13	0	0	0	0
Nuclear-LeuCAG-6752	72	C	41504	10	0	0	1	8	1	0
Nuclear-LeuCAG-6752	73	C	41503	11	0	0	1	10	0	0
Nuclear-LeuCAG-6752	74	C	41502	12	5	0	0	7	0	0
Nuclear-LeuCAG-6752	75	A	41509	5	0	5	0	0	0	1
Nuclear-LeuCAG-6752	76	C	41490	24	0	0	0	24	0	0
Nuclear-LeuCAG-6752	77	T	41510	4	0	4	0	0	0	11
Nuclear-LeuCAG-6752	78	T	41510	4	0	4	0	0	0	0
Nuclear-LeuCAG-6752	79	C	41500	14	0	0	0	14	0	0
Nuclear-LeuCAG-6752	80	T	41504	10	0	10	0	0	0	0
Nuclear-LeuCAG-6752	81	G	41500	14	0	0	0	1	13	0
Nuclear-LeuCAG-6752	82	A	41487	27	0	0	24	3	0	0
Nuclear-LeuCAG-6752	83	C	41512	2	0	0	0	2	0	0
Nuclear-LeuCAG-6752	84	A	41482	32	0	6	22	4	0	0
Nuclear-LeuCAG-6752	85	C	41514	0	0	0	0	0	0	0
Nuclear-LeuCAG-6752	86	C	41513	1	0	0	1	0	0	0
Nuclear-LeuCAG-6752	87	A	41507	7	0	0	3	0	4	0
Nuclear-LeuTAA-688	1	G	117825	278	15	3	0	6	254	282
Nuclear-LeuTAA-688	2	T	117880	223	10	24	10	0	179	0
Nuclear-LeuTAA-688	3	C	117971	132	7	0	1	40	84	0
Nuclear-LeuTAA-688	4	A	118000	103	0	2	22	3	76	0
Nuclear-LeuTAA-688	5	G	117997	106	16	1	0	8	81	0
Nuclear-LeuTAA-688	6	G	115450	2653	896	341	0	1359	57	0
Nuclear-LeuTAA-688	7	T	117603	500	433	9	1	0	57	660
Nuclear-LeuTAA-688	8	T	118050	53	0	7	4	0	42	0
Nuclear-LeuTAA-688	9	G	118041	62	12	1	0	38	11	3
Nuclear-LeuTAA-688	10	G	117972	131	83	13	0	16	19	0
Nuclear-LeuTAA-688	11	C	117974	129	15	0	37	56	21	0
Nuclear-LeuTAA-688	12	C	115476	2627	157	0	12	2365	93	0
Nuclear-LeuTAA-688	13	G	115709	2394	612	51	0	66	1665	2
Nuclear-LeuTAA-688	14	A	116119	1984	0	11	120	32	1821	6
Nuclear-LeuTAA-688	15	G	114631	3472	980	22	0	48	2422	8
Nuclear-LeuTAA-688	16	C	111797	6306	450	0	573	13	5270	6
Nuclear-LeuTAA-688	17	G	67290	50813	22959	133	0	15	27706	51
Nuclear-LeuTAA-688	18	G	76356	41747	522	64	0	60	41101	31
Nuclear-LeuTAA-688	19	T	40919	77184	69	9244	1087	0	66784	31
Nuclear-LeuTAA-688	20	C	77636	40467	49	0	364	1608	38446	40
Nuclear-LeuTAA-688	21	T	12343	105760	31752	38930	80	0	34998	94
Nuclear-LeuTAA-688	22	A	115762	2341	0	47	8	2	2284	41
Nuclear-LeuTAA-688	23	A	117984	119	0	2	60	1	56	26
Nuclear-LeuTAA-688	24	G	90423	27680	27636	0	0	2	42	0
Nuclear-LeuTAA-688	25	G	117654	449	261	38	0	19	131	1
Nuclear-LeuTAA-688	26	C	90209	27894	28	0	27580	114	172	4
Nuclear-LeuTAA-688	27	G	12637	105466	1712	31494	0	54374	17886	147
Nuclear-LeuTAA-688	28	C	118068	35	2	0	0	23	10	166
Nuclear-LeuTAA-688	29	C	116983	1120	1087	0	2	22	9	4
Nuclear-LeuTAA-688	30	A	116990	1113	0	26	1075	1	11	22
Nuclear-LeuTAA-688	31	G	116996	1107	1093	2	0	2	10	0
Nuclear-LeuTAA-688	32	A	117000	1103	0	2	39	1053	9	18
Nuclear-LeuTAA-688	33	T	117599	504	223	19	21	0	241	23
Nuclear-LeuTAA-688	34	T	117754	349	76	24	175	0	74	11
Nuclear-LeuTAA-688	35	T	115421	2682	2487	71	66	0	58	10
Nuclear-LeuTAA-688	36	A	117954	149	0	3	16	24	106	1276
Nuclear-LeuTAA-688	37	A	117749	354	0	279	23	2	50	0
Nuclear-LeuTAA-688	38	G	113010	5093	1119	2220	0	1599	155	688
Nuclear-LeuTAA-688	39	C	118084	19	0	0	0	18	1	79
Nuclear-LeuTAA-688	40	T	117976	127	1	124	1	0	1	0
Nuclear-LeuTAA-688	41	C	118074	29	0	0	0	29	0	0
Nuclear-LeuTAA-688	42	T	118090	13	0	8	5	0	0	0
Nuclear-LeuTAA-688	43	G	118082	21	9	6	0	4	2	4
Nuclear-LeuTAA-688	44	G	118069	34	0	27	0	6	1	0
Nuclear-LeuTAA-688	45	T	118019	84	2	50	24	0	8	2
Nuclear-LeuTAA-688	46	T	118086	17	0	15	2	0	0	0
Nuclear-LeuTAA-688	47	C	118073	30	1	0	0	16	13	1
Nuclear-LeuTAA-688	48	C	118079	24	1	0	1	22	0	0
Nuclear-LeuTAA-688	49	C	118038	65	39	0	0	26	0	0
Nuclear-LeuTAA-688	50	A	118042	61	0	12	7	3	39	530
Nuclear-LeuTAA-688	51	A	118079	24	0	2	10	9	3	0
Nuclear-LeuTAA-688	52	A	118081	22	0	4	10	6	2	0
Nuclear-LeuTAA-688	53	C	118060	43	3	0	4	25	11	7
Nuclear-LeuTAA-688	54	G	118043	60	9	10	0	7	34	6
Nuclear-LeuTAA-688	55	G	118085	18	8	2	0	5	3	0
Nuclear-LeuTAA-688	56	G	118091	12	2	0	0	7	3	0
Nuclear-LeuTAA-688	57	A	118077	26	0	0	11	4	11	0
Nuclear-LeuTAA-688	58	G	118074	29	19	3	0	2	5	0
Nuclear-LeuTAA-688	59	C	118053	50	1	0	0	41	8	0
Nuclear-LeuTAA-688	60	G	118059	44	17	4	0	8	15	0
Nuclear-LeuTAA-688	61	T	118063	40	5	13	11	0	11	0
Nuclear-LeuTAA-688	62	G	118043	60	6	0	0	9	45	4
Nuclear-LeuTAA-688	63	G	118010	93	69	1	0	7	16	2
Nuclear-LeuTAA-688	64	G	117982	121	21	2	0	72	26	1
Nuclear-LeuTAA-688	65	T	117909	194	7	30	12	0	145	7
Nuclear-LeuTAA-688	66	T	117533	570	19	28	11	0	512	1
Nuclear-LeuTAA-688	67	C	117352	751	5	0	28	138	580	2
Nuclear-LeuTAA-688	68	G	110775	7328	27	15	0	15	7271	3
Nuclear-LeuTAA-688	69	A	9231	108872	0	2217	30884	58014	17757	32
Nuclear-LeuTAA-688	70	A	117709	394	0	273	15	50	56	43
Nuclear-LeuTAA-688	71	C	118075	28	1	0	1	9	17	17
Nuclear-LeuTAA-688	72	C	118087	16	4	0	0	11	1	0
Nuclear-LeuTAA-688	73	C	118078	25	2	0	0	23	0	0
Nuclear-LeuTAA-688	74	C	118084	19	0	0	0	18	1	0
Nuclear-LeuTAA-688	75	A	118086	17	0	3	2	7	5	0
Nuclear-LeuTAA-688	76	C	118081	22	1	0	0	21	0	1
Nuclear-LeuTAA-688	77	A	118088	15	0	4	4	6	1	0
Nuclear-LeuTAA-688	78	C	118063	40	6	0	2	30	2	0
Nuclear-LeuTAA-688	79	C	118069	34	1	0	1	32	0	4
Nuclear-LeuTAA-688	80	T	118079	24	0	22	1	0	1	1
Nuclear-LeuTAA-688	81	G	118093	10	4	1	0	3	2	0
Nuclear-LeuTAA-688	82	A	118033	70	0	3	66	1	0	0
Nuclear-LeuTAA-688	83	C	118085	18	0	0	0	18	0	0
Nuclear-LeuTAA-688	84	A	118003	100	0	29	56	15	0	0
Nuclear-LeuTAA-688	85	C	118097	6	5	0	1	0	0	0
Nuclear-LeuTAA-688	86	C	118099	4	2	0	0	2	0	0
Nuclear-LeuTAA-688	87	A	118082	21	0	0	4	2	15	0
Nuclear-LeuTAA-6932	1	G	119415	305	15	2	0	9	279	317
Nuclear-LeuTAA-6932	2	T	119488	232	17	23	10	0	182	0
Nuclear-LeuTAA-6932	3	C	119579	141	14	0	7	44	76	0
Nuclear-LeuTAA-6932	4	A	119617	103	0	2	25	8	68	0
Nuclear-LeuTAA-6932	5	G	119612	108	20	3	0	5	80	2
Nuclear-LeuTAA-6932	6	G	117426	2294	794	295	0	1158	47	1
Nuclear-LeuTAA-6932	7	T	119267	453	394	7	3	0	49	712
Nuclear-LeuTAA-6932	8	T	119678	42	0	6	6	0	30	0
Nuclear-LeuTAA-6932	9	G	119686	34	9	3	0	20	2	8
Nuclear-LeuTAA-6932	10	G	119586	134	104	12	0	14	4	0
Nuclear-LeuTAA-6932	11	C	119637	83	14	0	16	48	5	0
Nuclear-LeuTAA-6932	12	C	116508	3212	137	0	15	2985	75	0
Nuclear-LeuTAA-6932	13	G	117344	2376	590	33	0	45	1708	3
Nuclear-LeuTAA-6932	14	A	117737	1983	0	15	104	14	1850	2
Nuclear-LeuTAA-6932	15	G	116276	3444	922	22	0	64	2436	8
Nuclear-LeuTAA-6932	16	T	83759	35961	448	14379	545	0	20589	25
Nuclear-LeuTAA-6932	17	G	83964	35756	15100	15	0	36	20605	6
Nuclear-LeuTAA-6932	18	G	84495	35225	98	33	0	14	35080	5
Nuclear-LeuTAA-6932	19	T	55535	64185	21	10912	1102	0	52150	13
Nuclear-LeuTAA-6932	20	C	85340	34380	22	0	269	208	33881	25
Nuclear-LeuTAA-6932	21	T	13370	106350	48543	39926	159	0	17722	58
Nuclear-LeuTAA-6932	22	A	118284	1436	0	13	9	2	1412	131
Nuclear-LeuTAA-6932	23	A	119620	100	0	0	52	2	46	4
Nuclear-LeuTAA-6932	24	G	99593	20127	20083	0	0	3	41	1
Nuclear-LeuTAA-6932	25	G	119405	315	144	30	0	19	122	1
Nuclear-LeuTAA-6932	26	C	99399	20321	13	0	20025	119	164	3
Nuclear-LeuTAA-6932	27	G	10874	108846	1778	23855	0	56297	26916	61
Nuclear-LeuTAA-6932	28	C	119677	43	3	0	2	29	9	126
Nuclear-LeuTAA-6932	29	C	118264	1456	1166	0	3	280	7	11
Nuclear-LeuTAA-6932	30	A	118523	1197	0	25	1160	2	10	16
Nuclear-LeuTAA-6932	31	G	118532	1188	1176	2	0	0	10	0
Nuclear-LeuTAA-6932	32	A	118529	1191	0	2	37	1144	8	18
Nuclear-LeuTAA-6932	33	T	119285	435	168	8	25	0	234	21
Nuclear-LeuTAA-6932	34	T	119417	303	93	19	115	0	76	8
Nuclear-LeuTAA-6932	35	T	116999	2721	2536	54	64	0	67	3
Nuclear-LeuTAA-6932	36	A	119589	131	0	1	20	20	90	1202
Nuclear-LeuTAA-6932	37	A	119332	388	0	327	23	3	35	0
Nuclear-LeuTAA-6932	38	G	114508	5212	1166	2280	0	1603	163	656
Nuclear-LeuTAA-6932	39	C	119692	28	0	0	2	21	5	97
Nuclear-LeuTAA-6932	40	T	119571	149	1	144	0	0	4	0
Nuclear-LeuTAA-6932	41	C	119689	31	0	0	0	27	4	1
Nuclear-LeuTAA-6932	42	T	119695	25	0	18	3	0	4	0
Nuclear-LeuTAA-6932	43	G	119703	17	2	3	0	8	4	3
Nuclear-LeuTAA-6932	44	G	119691	29	5	15	0	5	4	0
Nuclear-LeuTAA-6932	45	T	119657	63	4	31	20	0	8	4
Nuclear-LeuTAA-6932	46	T	119686	34	0	32	2	0	0	0
Nuclear-LeuTAA-6932	47	C	119681	39	4	0	1	21	13	1
Nuclear-LeuTAA-6932	48	C	119691	29	0	0	4	25	0	0
Nuclear-LeuTAA-6932	49	C	119667	53	25	0	0	28	0	0
Nuclear-LeuTAA-6932	50	A	119657	63	0	14	4	3	42	467
Nuclear-LeuTAA-6932	51	A	119699	21	0	2	8	10	1	1
Nuclear-LeuTAA-6932	52	A	119701	19	0	4	8	5	2	0
Nuclear-LeuTAA-6932	53	C	119680	40	2	0	5	28	5	5
Nuclear-LeuTAA-6932	54	G	119665	55	10	8	0	4	33	7
Nuclear-LeuTAA-6932	55	G	119703	17	9	0	0	7	1	0
Nuclear-LeuTAA-6932	56	G	119709	11	3	0	0	7	1	0
Nuclear-LeuTAA-6932	57	A	119692	28	0	2	7	4	15	0
Nuclear-LeuTAA-6932	58	G	119684	36	24	5	0	4	3	0
Nuclear-LeuTAA-6932	59	C	119667	53	4	0	0	47	2	1
Nuclear-LeuTAA-6932	60	G	119688	32	15	6	0	5	6	0
Nuclear-LeuTAA-6932	61	T	119694	26	2	15	8	0	1	1
Nuclear-LeuTAA-6932	62	G	119669	51	6	1	0	11	33	8
Nuclear-LeuTAA-6932	63	G	119635	85	70	0	0	6	9	2
Nuclear-LeuTAA-6932	64	G	119625	95	16	8	0	56	15	0
Nuclear-LeuTAA-6932	65	T	119556	164	8	21	12	0	123	14
Nuclear-LeuTAA-6932	66	T	119161	559	24	32	12	0	491	3
Nuclear-LeuTAA-6932	67	C	118972	748	7	0	20	145	576	0
Nuclear-LeuTAA-6932	68	G	111899	7821	23	19	0	14	7765	10
Nuclear-LeuTAA-6932	69	A	9052	110668	0	2091	31644	57601	19332	31
Nuclear-LeuTAA-6932	70	A	119349	371	0	251	20	47	53	34
Nuclear-LeuTAA-6932	71	C	119694	26	1	0	1	17	7	10
Nuclear-LeuTAA-6932	72	C	119704	16	3	0	0	11	2	0
Nuclear-LeuTAA-6932	73	C	119690	30	1	0	2	27	0	0
Nuclear-LeuTAA-6932	74	C	119705	15	1	0	0	14	0	0
Nuclear-LeuTAA-6932	75	A	119700	20	0	4	6	9	1	1
Nuclear-LeuTAA-6932	76	C	119699	21	1	0	0	20	0	2
Nuclear-LeuTAA-6932	77	A	119691	29	0	3	9	14	3	0
Nuclear-LeuTAA-6932	78	C	119684	36	4	0	2	30	0	0
Nuclear-LeuTAA-6932	79	C	119690	30	2	0	1	27	0	3
Nuclear-LeuTAA-6932	80	T	119693	27	0	23	2	0	2	0
Nuclear-LeuTAA-6932	81	G	119715	5	3	0	0	1	1	0
Nuclear-LeuTAA-6932	82	A	119632	88	0	1	82	5	0	0
Nuclear-LeuTAA-6932	83	C	119698	22	1	0	0	21	0	0
Nuclear-LeuTAA-6932	84	A	119605	115	0	41	66	8	0	0
Nuclear-LeuTAA-6932	85	C	119719	1	0	0	0	1	0	0
Nuclear-LeuTAA-6932	86	C	119714	6	5	0	0	1	0	0
Nuclear-LeuTAA-6932	87	A	119690	30	0	1	6	9	14	0
Nuclear-LeuTAG-6722	1	G	87787	255	11	1	0	2	241	445
Nuclear-LeuTAG-6722	2	G	87864	178	24	10	0	7	137	0
Nuclear-LeuTAG-6722	3	T	87951	91	14	12	3	0	62	0
Nuclear-LeuTAG-6722	4	A	87967	75	0	2	21	4	48	0
Nuclear-LeuTAG-6722	5	G	87970	72	9	6	0	10	47	0
Nuclear-LeuTAG-6722	6	C	87961	81	1	0	1	30	49	0
Nuclear-LeuTAG-6722	7	G	87960	82	20	3	0	9	50	0
Nuclear-LeuTAG-6722	8	T	88002	40	0	8	6	0	26	0
Nuclear-LeuTAG-6722	9	G	88018	24	4	0	0	3	17	1
Nuclear-LeuTAG-6722	10	G	87993	49	28	8	0	9	4	0
Nuclear-LeuTAG-6722	11	C	87992	50	4	0	0	37	9	0
Nuclear-LeuTAG-6722	12	C	85971	2071	55	0	4	1994	18	2
Nuclear-LeuTAG-6722	13	G	87663	379	79	6	0	18	276	5
Nuclear-LeuTAG-6722	14	A	87604	438	0	25	15	18	380	0
Nuclear-LeuTAG-6722	15	G	87266	776	227	7	0	4	538	2
Nuclear-LeuTAG-6722	16	T	86032	2010	318	572	89	0	1031	8
Nuclear-LeuTAG-6722	17	G	80662	7380	2148	18	0	15	5199	19
Nuclear-LeuTAG-6722	18	G	82015	6027	582	119	0	518	4808	45
Nuclear-LeuTAG-6722	19	T	51656	36386	77	10328	378	0	25603	35
Nuclear-LeuTAG-6722	20	C	82054	5988	119	0	112	890	4867	89
Nuclear-LeuTAG-6722	21	T	8425	79617	48263	27660	207	0	3487	83
Nuclear-LeuTAG-6722	22	A	86473	1569	0	743	20	17	789	220
Nuclear-LeuTAG-6722	23	A	87890	152	0	1	130	1	20	261
Nuclear-LeuTAG-6722	24	G	81676	6366	6292	1	0	7	66	1
Nuclear-LeuTAG-6722	25	G	77816	10226	3543	47	0	6	6630	1
Nuclear-LeuTAG-6722	26	C	72384	15658	543	0	6050	532	8533	12
Nuclear-LeuTAG-6722	27	G	53429	34613	3833	2490	0	20776	7514	850
Nuclear-LeuTAG-6722	28	C	87785	257	52	0	7	72	126	17
Nuclear-LeuTAG-6722	29	T	87699	343	49	122	42	0	130	5
Nuclear-LeuTAG-6722	30	G	87810	232	5	2	0	209	16	29
Nuclear-LeuTAG-6722	31	G	87994	48	2	1	0	12	33	2
Nuclear-LeuTAG-6722	32	T	82010	6032	2	68	3998	0	1964	15
Nuclear-LeuTAG-6722	33	T	86597	1445	3	25	453	0	964	17
Nuclear-LeuTAG-6722	34	T	88025	17	1	4	2	0	10	46
Nuclear-LeuTAG-6722	35	T	87999	43	9	8	1	0	25	0
Nuclear-LeuTAG-6722	36	A	87979	63	0	3	17	12	31	1
Nuclear-LeuTAG-6722	37	G	87894	148	16	2	0	6	124	5
Nuclear-LeuTAG-6722	38	G	85539	2503	914	498	0	1086	5	0
Nuclear-LeuTAG-6722	39	C	88020	22	0	0	1	18	3	2
Nuclear-LeuTAG-6722	40	A	88033	9	0	3	3	1	2	1
Nuclear-LeuTAG-6722	41	C	88023	19	0	0	1	16	2	0
Nuclear-LeuTAG-6722	42	C	88021	21	0	0	0	21	0	0
Nuclear-LeuTAG-6722	43	A	88030	12	0	2	8	1	1	1
Nuclear-LeuTAG-6722	44	G	88029	13	6	4	0	3	0	1
Nuclear-LeuTAG-6722	45	T	88029	13	1	11	1	0	0	0
Nuclear-LeuTAG-6722	46	C	88022	20	1	0	1	17	1	0
Nuclear-LeuTAG-6722	47	C	88010	32	0	0	0	31	1	0
Nuclear-LeuTAG-6722	48	G	88008	34	23	5	0	1	5	0
Nuclear-LeuTAG-6722	49	C	88005	37	1	0	0	29	7	1
Nuclear-LeuTAG-6722	50	A	88003	39	0	1	12	3	23	5
Nuclear-LeuTAG-6722	51	A	88007	35	0	2	30	2	1	3
Nuclear-LeuTAG-6722	52	G	88014	28	16	2	0	4	6	3
Nuclear-LeuTAG-6722	53	G	88004	38	35	2	0	0	1	0
Nuclear-LeuTAG-6722	54	G	88007	35	23	4	0	3	5	0
Nuclear-LeuTAG-6722	55	C	88002	40	1	0	0	22	17	0
Nuclear-LeuTAG-6722	56	G	88019	23	11	1	0	4	7	0
Nuclear-LeuTAG-6722	57	T	88010	32	3	12	14	0	3	1
Nuclear-LeuTAG-6722	58	G	88006	36	4	2	0	8	22	2
Nuclear-LeuTAG-6722	59	G	87998	44	31	0	0	4	9	1
Nuclear-LeuTAG-6722	60	G	87960	82	13	3	0	54	12	0
Nuclear-LeuTAG-6722	61	T	87949	93	4	15	1	0	73	7
Nuclear-LeuTAG-6722	62	T	87796	246	70	25	1	0	150	2
Nuclear-LeuTAG-6722	63	C	87768	274	0	0	6	102	166	0
Nuclear-LeuTAG-6722	64	G	83512	4530	31	16	0	20	4463	6
Nuclear-LeuTAG-6722	65	A	10237	77805	0	805	21736	37062	18202	9
Nuclear-LeuTAG-6722	66	A	87815	227	0	5	19	48	155	34
Nuclear-LeuTAG-6722	67	T	88017	25	0	22	0	0	3	2
Nuclear-LeuTAG-6722	68	C	88022	20	0	0	0	13	7	1
Nuclear-LeuTAG-6722	69	C	88030	12	1	0	0	11	0	0
Nuclear-LeuTAG-6722	70	C	88023	19	1	0	0	18	0	0
Nuclear-LeuTAG-6722	71	A	88021	21	0	3	8	10	0	4
Nuclear-LeuTAG-6722	72	C	88015	27	1	0	0	25	1	0
Nuclear-LeuTAG-6722	73	C	88021	21	1	0	0	20	0	0
Nuclear-LeuTAG-6722	74	G	88016	26	20	3	0	1	2	1
Nuclear-LeuTAG-6722	75	C	88016	26	0	0	1	25	0	0
Nuclear-LeuTAG-6722	76	T	88025	17	1	12	4	0	0	0
Nuclear-LeuTAG-6722	77	G	88025	17	16	1	0	0	0	0
Nuclear-LeuTAG-6722	78	C	88010	32	0	0	0	31	1	5
Nuclear-LeuTAG-6722	79	C	88017	25	2	0	1	21	1	0
Nuclear-LeuTAG-6722	80	A	88000	42	0	11	15	15	1	0
Nuclear-LeuTAG-6722	81	C	88027	15	5	0	1	5	4	0
Nuclear-LeuTAG-6722	82	C	88035	7	1	0	1	1	4	0
Nuclear-LeuTAG-6722	83	A	88011	31	0	2	7	7	15	0
Nuclear-LysCTT-206	1	A	0	0	0	0	0	0	0	0
Nuclear-LysCTT-206	2	G	0	0	0	0	0	0	0	0
Nuclear-LysCTT-206	3	C	0	0	0	0	0	0	0	0
Nuclear-LysCTT-206	4	A	0	0	0	0	0	0	0	0
Nuclear-LysCTT-206	5	G	0	0	0	0	0	0	0	0
Nuclear-LysCTT-206	6	T	0	0	0	0	0	0	0	0
Nuclear-LysCTT-206	7	G	0	0	0	0	0	0	0	0
Nuclear-LysCTT-206	8	C	0	0	0	0	0	0	0	0
Nuclear-LysCTT-206	9	T	0	0	0	0	0	0	0	0
Nuclear-LysCTT-206	10	A	0	0	0	0	0	0	0	0
Nuclear-LysCTT-206	11	A	0	0	0	0	0	0	0	0
Nuclear-LysCTT-206	12	C	0	0	0	0	0	0	0	0
Nuclear-LysCTT-206	13	C	0	0	0	0	0	0	0	0
Nuclear-LysCTT-206	14	A	0	0	0	0	0	0	0	0
Nuclear-LysCTT-206	15	T	0	0	0	0	0	0	0	0
Nuclear-LysCTT-206	16	A	0	0	0	0	0	0	0	0
Nuclear-LysCTT-206	17	T	0	0	0	0	0	0	0	0
Nuclear-LysCTT-206	18	T	0	0	0	0	0	0	0	0
Nuclear-LysCTT-206	19	A	0	0	0	0	0	0	0	0
Nuclear-LysCTT-206	20	C	0	0	0	0	0	0	0	0
Nuclear-LysCTT-206	21	G	0	0	0	0	0	0	0	0
Nuclear-LysCTT-206	22	T	0	0	0	0	0	0	0	0
Nuclear-LysCTT-206	23	A	0	0	0	0	0	0	0	0
Nuclear-LysCTT-206	24	T	0	0	0	0	0	0	0	0
Nuclear-LysCTT-206	25	G	0	0	0	0	0	0	0	0
Nuclear-LysCTT-206	26	A	0	0	0	0	0	0	0	0
Nuclear-LysCTT-206	27	A	0	0	0	0	0	0	0	0
Nuclear-LysCTT-206	28	T	0	0	0	0	0	0	0	0
Nuclear-LysCTT-206	29	T	0	0	0	0	0	0	0	0
Nuclear-LysCTT-206	30	G	0	0	0	0	0	0	0	0
Nuclear-LysCTT-206	31	G	0	0	0	0	0	0	0	0
Nuclear-LysCTT-206	32	C	0	0	0	0	0	0	0	0
Nuclear-LysCTT-206	33	A	0	0	0	0	0	0	0	0
Nuclear-LysCTT-206	34	T	0	0	0	0	0	0	0	0
Nuclear-LysCTT-206	35	G	0	0	0	0	0	0	0	0
Nuclear-LysCTT-206	36	A	0	0	0	0	0	0	0	0
Nuclear-LysCTT-206	37	G	0	0	0	0	0	0	0	0
Nuclear-LysCTT-206	38	A	0	0	0	0	0	0	0	0
Nuclear-LysCTT-206	39	C	0	0	0	0	0	0	0	0
Nuclear-LysCTT-206	40	T	0	0	0	0	0	0	0	0
Nuclear-LysCTT-206	41	C	0	0	0	0	0	0	0	0
Nuclear-LysCTT-206	42	T	0	0	0	0	0	0	0	0
Nuclear-LysCTT-206	43	T	0	0	0	0	0	0	0	0
Nuclear-LysCTT-206	44	A	0	0	0	0	0	0	0	0
Nuclear-LysCTT-206	45	A	0	0	0	0	0	0	0	0
Nuclear-LysCTT-206	46	T	0	0	0	0	0	0	0	0
Nuclear-LysCTT-206	47	C	0	0	0	0	0	0	0	0
Nuclear-LysCTT-206	48	T	0	0	0	0	0	0	0	0
Nuclear-LysCTT-206	49	C	0	0	0	0	0	0	0	0
Nuclear-LysCTT-206	50	A	0	0	0	0	0	0	0	0
Nuclear-LysCTT-206	51	G	0	0	0	0	0	0	0	0
Nuclear-LysCTT-206	52	G	0	0	0	0	0	0	0	0
Nuclear-LysCTT-206	53	G	0	0	0	0	0	0	0	0
Nuclear-LysCTT-206	54	T	0	0	0	0	0	0	0	0
Nuclear-LysCTT-206	55	C	0	0	0	0	0	0	0	0
Nuclear-LysCTT-206	56	G	0	0	0	0	0	0	0	0
Nuclear-LysCTT-206	57	T	0	0	0	0	0	0	0	0
Nuclear-LysCTT-206	58	G	0	0	0	0	0	0	0	0
Nuclear-LysCTT-206	59	G	0	0	0	0	0	0	0	0
Nuclear-LysCTT-206	60	G	0	0	0	0	0	0	0	0
Nuclear-LysCTT-206	61	T	0	0	0	0	0	0	0	0
Nuclear-LysCTT-206	62	T	0	0	0	0	0	0	0	0
Nuclear-LysCTT-206	63	C	0	0	0	0	0	0	0	0
Nuclear-LysCTT-206	64	G	0	0	0	0	0	0	0	0
Nuclear-LysCTT-206	65	T	0	0	0	0	0	0	0	0
Nuclear-LysCTT-206	66	G	0	0	0	0	0	0	0	0
Nuclear-LysCTT-206	67	C	0	0	0	0	0	0	0	0
Nuclear-LysCTT-206	68	C	0	0	0	0	0	0	0	0
Nuclear-LysCTT-206	69	C	0	0	0	0	0	0	0	0
Nuclear-LysCTT-206	70	C	0	0	0	0	0	0	0	0
Nuclear-LysCTT-206	71	A	0	0	0	0	0	0	0	0
Nuclear-LysCTT-206	72	C	0	0	0	0	0	0	0	0
Nuclear-LysCTT-206	73	G	0	0	0	0	0	0	0	0
Nuclear-LysCTT-206	74	T	0	0	0	0	0	0	0	0
Nuclear-LysCTT-206	75	T	0	0	0	0	0	0	0	0
Nuclear-LysCTT-206	76	G	0	0	0	0	0	0	0	0
Nuclear-LysCTT-206	77	G	0	0	0	0	0	0	0	0
Nuclear-LysCTT-206	78	G	0	0	0	0	0	0	0	0
Nuclear-LysCTT-206	79	C	0	0	0	0	0	0	0	0
Nuclear-LysCTT-206	80	G	0	0	0	0	0	0	0	0
Nuclear-LysCTT-206	81	C	0	0	0	0	0	0	0	0
Nuclear-LysCTT-206	82	C	0	0	0	0	0	0	0	0
Nuclear-LysCTT-206	83	A	0	0	0	0	0	0	0	0
Nuclear-LysCTT-206	84	C	0	0	0	0	0	0	0	0
Nuclear-LysCTT-206	85	C	0	0	0	0	0	0	0	0
Nuclear-LysCTT-206	86	A	0	0	0	0	0	0	0	0
Nuclear-LysCTT-384	1	G	0	0	0	0	0	0	0	0
Nuclear-LysCTT-384	2	G	0	0	0	0	0	0	0	0
Nuclear-LysCTT-384	3	T	0	0	0	0	0	0	0	0
Nuclear-LysCTT-384	4	G	0	0	0	0	0	0	0	0
Nuclear-LysCTT-384	5	T	0	0	0	0	0	0	0	0
Nuclear-LysCTT-384	6	T	0	0	0	0	0	0	0	0
Nuclear-LysCTT-384	7	T	0	0	0	0	0	0	0	0
Nuclear-LysCTT-384	8	G	0	0	0	0	0	0	0	0
Nuclear-LysCTT-384	9	T	0	0	0	0	0	0	0	0
Nuclear-LysCTT-384	10	T	0	0	0	0	0	0	0	0
Nuclear-LysCTT-384	11	C	0	0	0	0	0	0	0	0
Nuclear-LysCTT-384	12	A	0	0	0	0	0	0	0	0
Nuclear-LysCTT-384	13	T	0	0	0	0	0	0	0	0
Nuclear-LysCTT-384	14	G	0	0	0	0	0	0	0	0
Nuclear-LysCTT-384	15	A	0	0	0	0	0	0	0	0
Nuclear-LysCTT-384	16	C	0	0	0	0	0	0	0	0
Nuclear-LysCTT-384	17	G	0	0	0	0	0	0	0	0
Nuclear-LysCTT-384	18	A	0	0	0	0	0	0	0	0
Nuclear-LysCTT-384	19	A	0	0	0	0	0	0	0	0
Nuclear-LysCTT-384	20	A	0	0	0	0	0	0	0	0
Nuclear-LysCTT-384	21	T	0	0	0	0	0	0	0	0
Nuclear-LysCTT-384	22	A	0	0	0	0	0	0	0	0
Nuclear-LysCTT-384	23	C	0	0	0	0	0	0	0	0
Nuclear-LysCTT-384	24	T	0	0	0	0	0	0	0	0
Nuclear-LysCTT-384	25	G	0	0	0	0	0	0	0	0
Nuclear-LysCTT-384	26	G	0	0	0	0	0	0	0	0
Nuclear-LysCTT-384	27	T	0	0	0	0	0	0	0	0
Nuclear-LysCTT-384	28	A	0	0	0	0	0	0	0	0
Nuclear-LysCTT-384	29	G	0	0	0	0	0	0	0	0
Nuclear-LysCTT-384	30	A	0	0	0	0	0	0	0	0
Nuclear-LysCTT-384	31	G	0	0	0	0	0	0	0	0
Nuclear-LysCTT-384	32	C	0	0	0	0	0	0	0	0
Nuclear-LysCTT-384	33	A	0	0	0	0	0	0	0	0
Nuclear-LysCTT-384	34	T	0	0	0	0	0	0	0	0
Nuclear-LysCTT-384	35	G	0	0	0	0	0	0	0	0
Nuclear-LysCTT-384	36	A	0	0	0	0	0	0	0	0
Nuclear-LysCTT-384	37	G	0	0	0	0	0	0	0	0
Nuclear-LysCTT-384	38	A	0	0	0	0	0	0	0	0
Nuclear-LysCTT-384	39	C	0	0	0	0	0	0	0	0
Nuclear-LysCTT-384	40	T	0	0	0	0	0	0	0	0
Nuclear-LysCTT-384	41	C	0	0	0	0	0	0	0	0
Nuclear-LysCTT-384	42	T	0	0	0	0	0	0	0	0
Nuclear-LysCTT-384	43	T	0	0	0	0	0	0	0	0
Nuclear-LysCTT-384	44	A	0	0	0	0	0	0	0	0
Nuclear-LysCTT-384	45	A	0	0	0	0	0	0	0	0
Nuclear-LysCTT-384	46	T	0	0	0	0	0	0	0	0
Nuclear-LysCTT-384	47	C	0	0	0	0	0	0	0	0
Nuclear-LysCTT-384	48	T	0	0	0	0	0	0	0	0
Nuclear-LysCTT-384	49	C	0	0	0	0	0	0	0	0
Nuclear-LysCTT-384	50	A	0	0	0	0	0	0	0	0
Nuclear-LysCTT-384	51	G	0	0	0	0	0	0	0	0
Nuclear-LysCTT-384	52	G	0	0	0	0	0	0	0	0
Nuclear-LysCTT-384	53	G	0	0	0	0	0	0	0	0
Nuclear-LysCTT-384	54	T	0	0	0	0	0	0	0	0
Nuclear-LysCTT-384	55	C	0	0	0	0	0	0	0	0
Nuclear-LysCTT-384	56	G	0	0	0	0	0	0	0	0
Nuclear-LysCTT-384	57	T	0	0	0	0	0	0	0	0
Nuclear-LysCTT-384	58	G	0	0	0	0	0	0	0	0
Nuclear-LysCTT-384	59	G	0	0	0	0	0	0	0	0
Nuclear-LysCTT-384	60	G	0	0	0	0	0	0	0	0
Nuclear-LysCTT-384	61	T	0	0	0	0	0	0	0	0
Nuclear-LysCTT-384	62	T	0	0	0	0	0	0	0	0
Nuclear-LysCTT-384	63	C	0	0	0	0	0	0	0	0
Nuclear-LysCTT-384	64	G	0	0	0	0	0	0	0	0
Nuclear-LysCTT-384	65	A	0	0	0	0	0	0	0	0
Nuclear-LysCTT-384	66	G	0	0	0	0	0	0	0	0
Nuclear-LysCTT-384	67	C	0	0	0	0	0	0	0	0
Nuclear-LysCTT-384	68	C	0	0	0	0	0	0	0	0
Nuclear-LysCTT-384	69	C	0	0	0	0	0	0	0	0
Nuclear-LysCTT-384	70	C	0	0	0	0	0	0	0	0
Nuclear-LysCTT-384	71	A	0	0	0	0	0	0	0	0
Nuclear-LysCTT-384	72	C	0	0	0	0	0	0	0	0
Nuclear-LysCTT-384	73	G	0	0	0	0	0	0	0	0
Nuclear-LysCTT-384	74	T	0	0	0	0	0	0	0	0
Nuclear-LysCTT-384	75	T	0	0	0	0	0	0	0	0
Nuclear-LysCTT-384	76	G	0	0	0	0	0	0	0	0
Nuclear-LysCTT-384	77	G	0	0	0	0	0	0	0	0
Nuclear-LysCTT-384	78	G	0	0	0	0	0	0	0	0
Nuclear-LysCTT-384	79	C	0	0	0	0	0	0	0	0
Nuclear-LysCTT-384	80	G	0	0	0	0	0	0	0	0
Nuclear-LysCTT-384	81	C	0	0	0	0	0	0	0	0
Nuclear-LysCTT-384	82	C	0	0	0	0	0	0	0	0
Nuclear-LysCTT-384	83	A	0	0	0	0	0	0	0	0
Nuclear-LysCTT-384	84	C	0	0	0	0	0	0	0	0
Nuclear-LysCTT-384	85	C	0	0	0	0	0	0	0	0
Nuclear-LysCTT-384	86	A	0	0	0	0	0	0	0	0
Nuclear-LysCTT-554	1	G	96	1	0	0	0	0	1	0
Nuclear-LysCTT-554	2	C	96	1	0	0	1	0	0	0
Nuclear-LysCTT-554	3	C	97	0	0	0	0	0	0	0
Nuclear-LysCTT-554	4	C	92	5	0	0	2	3	0	0
Nuclear-LysCTT-554	5	A	20	77	0	4	73	0	0	0
Nuclear-LysCTT-554	6	G	94	3	0	1	0	2	0	0
Nuclear-LysCTT-554	7	C	95	2	0	0	2	0	0	0
Nuclear-LysCTT-554	8	T	97	0	0	0	0	0	0	0
Nuclear-LysCTT-554	9	A	97	0	0	0	0	0	0	0
Nuclear-LysCTT-554	10	G	95	2	2	0	0	0	0	0
Nuclear-LysCTT-554	11	C	97	0	0	0	0	0	0	0
Nuclear-LysCTT-554	12	T	97	0	0	0	0	0	0	0
Nuclear-LysCTT-554	13	C	97	0	0	0	0	0	0	0
Nuclear-LysCTT-554	14	A	97	0	0	0	0	0	0	0
Nuclear-LysCTT-554	15	G	92	5	5	0	0	0	0	0
Nuclear-LysCTT-554	16	T	96	1	0	0	0	0	1	0
Nuclear-LysCTT-554	17	C	95	2	0	0	0	1	1	0
Nuclear-LysCTT-554	18	A	16	81	0	2	11	0	68	0
Nuclear-LysCTT-554	19	G	88	9	5	0	0	0	4	0
Nuclear-LysCTT-554	20	T	64	33	1	8	0	0	24	0
Nuclear-LysCTT-554	21	A	96	1	0	0	0	0	1	0
Nuclear-LysCTT-554	22	G	95	2	2	0	0	0	0	0
Nuclear-LysCTT-554	23	A	96	1	0	0	1	0	0	0
Nuclear-LysCTT-554	24	G	96	1	1	0	0	0	0	0
Nuclear-LysCTT-554	25	T	23	74	6	67	1	0	0	0
Nuclear-LysCTT-554	26	A	83	14	0	0	9	1	4	0
Nuclear-LysCTT-554	27	T	88	9	5	2	0	0	2	0
Nuclear-LysCTT-554	28	G	95	2	2	0	0	0	0	0
Nuclear-LysCTT-554	29	A	93	4	0	0	1	2	1	0
Nuclear-LysCTT-554	30	G	96	1	0	0	0	0	1	0
Nuclear-LysCTT-554	31	G	25	72	71	0	0	0	1	0
Nuclear-LysCTT-554	32	C	93	4	0	0	1	1	2	0
Nuclear-LysCTT-554	33	T	95	2	0	0	0	0	2	0
Nuclear-LysCTT-554	34	C	91	6	1	0	0	4	1	0
Nuclear-LysCTT-554	35	T	96	1	0	0	0	0	1	0
Nuclear-LysCTT-554	36	T	96	1	0	0	0	0	1	0
Nuclear-LysCTT-554	37	A	95	2	0	0	1	0	1	0
Nuclear-LysCTT-554	38	A	97	0	0	0	0	0	0	0
Nuclear-LysCTT-554	39	T	93	4	0	4	0	0	0	0
Nuclear-LysCTT-554	40	C	97	0	0	0	0	0	0	0
Nuclear-LysCTT-554	41	T	97	0	0	0	0	0	0	0
Nuclear-LysCTT-554	42	C	95	2	0	0	0	2	0	0
Nuclear-LysCTT-554	43	A	94	3	0	1	2	0	0	1
Nuclear-LysCTT-554	44	G	87	10	6	0	0	2	2	0
Nuclear-LysCTT-554	45	G	97	0	0	0	0	0	0	0
Nuclear-LysCTT-554	46	G	95	2	1	1	0	0	0	0
Nuclear-LysCTT-554	47	T	94	3	0	3	0	0	0	0
Nuclear-LysCTT-554	48	T	22	75	0	75	0	0	0	0
Nuclear-LysCTT-554	49	G	97	0	0	0	0	0	0	0
Nuclear-LysCTT-554	50	T	94	3	0	3	0	0	0	0
Nuclear-LysCTT-554	51	G	95	2	0	0	0	0	2	0
Nuclear-LysCTT-554	52	G	97	0	0	0	0	0	0	0
Nuclear-LysCTT-554	53	G	97	0	0	0	0	0	0	0
Nuclear-LysCTT-554	54	T	97	0	0	0	0	0	0	0
Nuclear-LysCTT-554	55	T	97	0	0	0	0	0	0	0
Nuclear-LysCTT-554	56	C	97	0	0	0	0	0	0	0
Nuclear-LysCTT-554	57	G	97	0	0	0	0	0	0	0
Nuclear-LysCTT-554	58	T	88	9	0	0	7	0	2	0
Nuclear-LysCTT-554	59	G	97	0	0	0	0	0	0	1
Nuclear-LysCTT-554	60	C	97	0	0	0	0	0	0	0
Nuclear-LysCTT-554	61	C	97	0	0	0	0	0	0	0
Nuclear-LysCTT-554	62	C	97	0	0	0	0	0	0	0
Nuclear-LysCTT-554	63	C	97	0	0	0	0	0	0	0
Nuclear-LysCTT-554	64	A	94	3	0	0	3	0	0	0
Nuclear-LysCTT-554	65	C	97	0	0	0	0	0	0	0
Nuclear-LysCTT-554	66	G	95	2	0	2	0	0	0	0
Nuclear-LysCTT-554	67	T	95	2	0	0	2	0	0	0
Nuclear-LysCTT-554	68	T	94	3	0	0	3	0	0	0
Nuclear-LysCTT-554	69	G	95	2	0	2	0	0	0	0
Nuclear-LysCTT-554	70	G	97	0	0	0	0	0	0	0
Nuclear-LysCTT-554	71	G	97	0	0	0	0	0	0	0
Nuclear-LysCTT-554	72	C	97	0	0	0	0	0	0	0
Nuclear-LysCTT-554	73	G	92	5	0	0	0	5	0	0
Nuclear-LysCTT-554	74	C	97	0	0	0	0	0	0	0
Nuclear-LysCTT-554	75	C	97	0	0	0	0	0	0	0
Nuclear-LysCTT-554	76	A	97	0	0	0	0	0	0	0
Nuclear-LysCTT-713	1	G	1493	4	1	2	0	0	1	2
Nuclear-LysCTT-713	2	C	1497	0	0	0	0	0	0	0
Nuclear-LysCTT-713	3	C	1496	1	0	0	0	1	0	0
Nuclear-LysCTT-713	4	C	1495	2	0	0	0	2	0	0
Nuclear-LysCTT-713	5	G	1496	1	0	1	0	0	0	0
Nuclear-LysCTT-713	6	G	1354	143	0	0	0	143	0	0
Nuclear-LysCTT-713	7	C	1496	1	0	0	1	0	0	0
Nuclear-LysCTT-713	8	T	1497	0	0	0	0	0	0	0
Nuclear-LysCTT-713	9	A	1490	7	0	0	6	0	1	0
Nuclear-LysCTT-713	10	G	1483	14	8	5	0	0	1	0
Nuclear-LysCTT-713	11	C	1496	1	0	0	0	1	0	6
Nuclear-LysCTT-713	12	T	1494	3	0	2	1	0	0	3
Nuclear-LysCTT-713	13	C	1492	5	2	0	0	3	0	4
Nuclear-LysCTT-713	14	A	1452	45	0	0	1	44	0	0
Nuclear-LysCTT-713	15	G	1329	168	16	44	0	0	108	0
Nuclear-LysCTT-713	16	T	1271	226	73	25	0	0	128	0
Nuclear-LysCTT-713	17	T	917	580	0	448	1	0	131	0
Nuclear-LysCTT-713	18	G	1153	344	10	104	0	4	226	0
Nuclear-LysCTT-713	19	G	1302	195	31	1	0	4	159	0
Nuclear-LysCTT-713	20	T	414	1083	21	85	48	0	929	0
Nuclear-LysCTT-713	21	T	56	1441	1284	0	2	0	155	1
Nuclear-LysCTT-713	22	G	1494	3	0	0	0	0	3	1
Nuclear-LysCTT-713	23	A	1494	3	0	0	0	0	3	0
Nuclear-LysCTT-713	24	G	1497	0	0	0	0	0	0	0
Nuclear-LysCTT-713	25	C	1494	3	3	0	0	0	0	0
Nuclear-LysCTT-713	26	A	1385	112	0	5	41	24	42	0
Nuclear-LysCTT-713	27	T	1352	145	0	116	0	0	29	0
Nuclear-LysCTT-713	28	G	1354	143	115	0	0	0	28	0
Nuclear-LysCTT-713	29	A	1495	2	0	0	1	0	1	0
Nuclear-LysCTT-713	30	G	1497	0	0	0	0	0	0	0
Nuclear-LysCTT-713	31	A	1354	143	0	0	143	0	0	0
Nuclear-LysCTT-713	32	C	1492	5	0	0	0	2	3	0
Nuclear-LysCTT-713	33	T	1491	6	2	1	0	0	3	0
Nuclear-LysCTT-713	34	C	1495	2	0	0	1	1	0	0
Nuclear-LysCTT-713	35	T	1497	0	0	0	0	0	0	3
Nuclear-LysCTT-713	36	T	1496	1	0	0	0	0	1	0
Nuclear-LysCTT-713	37	A	1491	6	0	0	5	0	1	1
Nuclear-LysCTT-713	38	A	1494	3	0	0	2	0	1	0
Nuclear-LysCTT-713	39	T	1352	145	0	144	1	0	0	0
Nuclear-LysCTT-713	40	C	1496	1	1	0	0	0	0	0
Nuclear-LysCTT-713	41	T	1497	0	0	0	0	0	0	0
Nuclear-LysCTT-713	42	C	1353	144	0	0	0	144	0	0
Nuclear-LysCTT-713	43	A	1353	144	0	0	142	0	2	0
Nuclear-LysCTT-713	44	G	1315	182	9	0	0	142	31	0
Nuclear-LysCTT-713	45	G	1493	4	1	0	0	2	1	0
Nuclear-LysCTT-713	46	G	1490	7	4	0	0	3	0	0
Nuclear-LysCTT-713	47	T	1494	3	0	1	1	0	1	0
Nuclear-LysCTT-713	48	C	1496	1	0	0	0	1	0	0
Nuclear-LysCTT-713	49	G	1497	0	0	0	0	0	0	0
Nuclear-LysCTT-713	50	T	1495	2	0	0	1	0	1	0
Nuclear-LysCTT-713	51	G	1497	0	0	0	0	0	0	0
Nuclear-LysCTT-713	52	G	1496	1	0	1	0	0	0	0
Nuclear-LysCTT-713	53	G	1496	1	0	1	0	0	0	0
Nuclear-LysCTT-713	54	T	1493	4	0	3	0	0	1	0
Nuclear-LysCTT-713	55	T	1491	6	0	3	1	0	2	0
Nuclear-LysCTT-713	56	C	1491	6	0	0	0	1	5	0
Nuclear-LysCTT-713	57	G	1442	55	0	0	0	0	55	0
Nuclear-LysCTT-713	58	A	48	1449	0	6	650	551	242	2
Nuclear-LysCTT-713	59	G	1494	3	1	2	0	0	0	0
Nuclear-LysCTT-713	60	C	1493	4	0	0	0	1	3	2
Nuclear-LysCTT-713	61	C	1497	0	0	0	0	0	0	0
Nuclear-LysCTT-713	62	C	1497	0	0	0	0	0	0	0
Nuclear-LysCTT-713	63	C	1497	0	0	0	0	0	0	0
Nuclear-LysCTT-713	64	A	1496	1	0	0	0	1	0	0
Nuclear-LysCTT-713	65	T	391	1106	0	1105	1	0	0	0
Nuclear-LysCTT-713	66	G	1493	4	0	2	0	1	1	0
Nuclear-LysCTT-713	67	T	1354	143	0	0	142	0	1	0
Nuclear-LysCTT-713	68	T	1491	6	0	1	5	0	0	0
Nuclear-LysCTT-713	69	G	1497	0	0	0	0	0	0	0
Nuclear-LysCTT-713	70	G	1495	2	0	0	0	2	0	0
Nuclear-LysCTT-713	71	G	1495	2	0	2	0	0	0	0
Nuclear-LysCTT-713	72	C	1496	1	0	0	0	1	0	0
Nuclear-LysCTT-713	73	G	1497	0	0	0	0	0	0	0
Nuclear-LysCTT-713	74	C	1497	0	0	0	0	0	0	0
Nuclear-LysCTT-713	75	C	1497	0	0	0	0	0	0	0
Nuclear-LysCTT-713	76	A	1497	0	0	0	0	0	0	0
Nuclear-LysCTT-7672	1	G	1265551	2255	362	426	0	92	1375	2655
Nuclear-LysCTT-7672	2	C	1266412	1394	133	0	299	336	626	0
Nuclear-LysCTT-7672	3	C	1267542	264	26	0	13	205	20	0
Nuclear-LysCTT-7672	4	C	1267386	420	13	0	110	292	5	0
Nuclear-LysCTT-7672	5	G	1267451	355	241	77	0	37	0	0
Nuclear-LysCTT-7672	6	G	1267384	422	316	56	0	47	3	0
Nuclear-LysCTT-7672	7	C	1267500	306	27	0	1	260	18	8
Nuclear-LysCTT-7672	8	T	1267435	371	8	259	37	0	67	1
Nuclear-LysCTT-7672	9	A	1266006	1800	0	40	400	198	1162	2
Nuclear-LysCTT-7672	10	G	1254881	12925	7586	3855	0	440	1044	1
Nuclear-LysCTT-7672	11	C	1267432	374	11	0	5	254	104	885
Nuclear-LysCTT-7672	12	T	1267379	427	8	255	22	0	142	23
Nuclear-LysCTT-7672	13	C	1267052	754	92	0	16	536	110	5
Nuclear-LysCTT-7672	14	A	1265004	2802	0	267	405	1315	815	126
Nuclear-LysCTT-7672	15	G	1264356	3450	525	1792	0	113	1020	5
Nuclear-LysCTT-7672	16	T	1263144	4662	162	2296	198	0	2006	6
Nuclear-LysCTT-7672	17	C	1264840	2966	58	0	35	497	2376	4
Nuclear-LysCTT-7672	18	G	1054072	213734	4862	1321	0	377	207174	156
Nuclear-LysCTT-7672	19	G	1198439	69367	15779	546	0	1712	51330	28
Nuclear-LysCTT-7672	20	T	278627	989179	2655	84178	4940	0	897406	16
Nuclear-LysCTT-7672	21	A	1267428	378	0	10	110	2	256	284
Nuclear-LysCTT-7672	22	G	1267645	161	102	12	0	27	20	12
Nuclear-LysCTT-7672	23	A	1267441	365	0	11	316	28	10	1
Nuclear-LysCTT-7672	24	G	1267612	194	134	35	0	17	8	23
Nuclear-LysCTT-7672	25	C	1267424	382	92	0	7	271	12	1
Nuclear-LysCTT-7672	26	A	1267473	333	0	16	169	68	80	2
Nuclear-LysCTT-7672	27	T	1266700	1106	126	207	124	0	649	1
Nuclear-LysCTT-7672	28	G	1267599	207	96	10	0	31	70	2
Nuclear-LysCTT-7672	29	A	1267439	367	0	4	250	40	73	3
Nuclear-LysCTT-7672	30	G	1267612	194	84	30	0	46	34	13
Nuclear-LysCTT-7672	31	A	1267387	419	0	5	301	83	30	10
Nuclear-LysCTT-7672	32	C	1266730	1076	61	0	18	379	618	10
Nuclear-LysCTT-7672	33	T	1265890	1916	726	398	36	0	756	19
Nuclear-LysCTT-7672	34	C	1266036	1770	36	0	7	1318	409	4
Nuclear-LysCTT-7672	35	T	1266744	1062	24	209	59	0	770	1080
Nuclear-LysCTT-7672	36	T	1267110	696	225	46	35	0	390	1
Nuclear-LysCTT-7672	37	A	1263488	4318	0	17	3333	309	659	188
Nuclear-LysCTT-7672	38	A	1267286	520	0	33	111	44	332	10
Nuclear-LysCTT-7672	39	T	1266796	1010	120	240	22	0	628	2
Nuclear-LysCTT-7672	40	C	1267214	592	198	0	1	312	81	7
Nuclear-LysCTT-7672	41	T	1267339	467	35	349	20	0	63	4
Nuclear-LysCTT-7672	42	C	1267345	461	4	0	6	371	80	0
Nuclear-LysCTT-7672	43	A	1267120	686	0	69	237	27	353	5
Nuclear-LysCTT-7672	44	G	1214877	52929	14868	26	0	105	37930	16
Nuclear-LysCTT-7672	45	G	1262292	5514	886	34	0	300	4294	5
Nuclear-LysCTT-7672	46	G	1258499	9307	3007	392	0	5510	398	5
Nuclear-LysCTT-7672	47	T	1266552	1254	11	347	6	0	890	23
Nuclear-LysCTT-7672	48	C	1267397	409	16	0	8	363	22	0
Nuclear-LysCTT-7672	49	G	1267596	210	104	35	0	40	31	0
Nuclear-LysCTT-7672	50	T	1267412	394	7	195	161	0	31	1
Nuclear-LysCTT-7672	51	G	1267577	229	37	12	0	15	165	27
Nuclear-LysCTT-7672	52	G	1267502	304	206	11	0	67	20	0
Nuclear-LysCTT-7672	53	G	1267218	588	34	296	0	212	46	1
Nuclear-LysCTT-7672	54	T	1265424	2382	61	746	259	0	1316	62
Nuclear-LysCTT-7672	55	T	1265344	2462	21	450	51	0	1940	16
Nuclear-LysCTT-7672	56	C	1265087	2719	18	0	68	451	2182	24
Nuclear-LysCTT-7672	57	G	1223397	44409	100	123	0	98	44088	44
Nuclear-LysCTT-7672	58	A	40559	1227247	0	5340	565607	470984	185316	107
Nuclear-LysCTT-7672	59	G	1266395	1411	84	724	0	32	571	31
Nuclear-LysCTT-7672	60	C	1266862	944	6	0	8	230	700	9
Nuclear-LysCTT-7672	61	C	1267607	199	8	0	10	179	2	1
Nuclear-LysCTT-7672	62	C	1267578	228	13	0	5	210	0	0
Nuclear-LysCTT-7672	63	C	1267572	234	17	0	0	216	1	3
Nuclear-LysCTT-7672	64	A	1267692	114	0	29	57	23	5	0
Nuclear-LysCTT-7672	65	C	1267755	51	42	0	5	3	1	0
Nuclear-LysCTT-7672	66	G	1267660	146	91	14	0	34	7	0
Nuclear-LysCTT-7672	67	T	1267475	331	11	190	113	0	17	0
Nuclear-LysCTT-7672	68	T	1267494	312	20	154	138	0	0	0
Nuclear-LysCTT-7672	69	G	1267445	361	97	14	0	246	4	1
Nuclear-LysCTT-7672	70	G	1267334	472	260	107	0	105	0	0
Nuclear-LysCTT-7672	71	G	1265177	2629	440	1498	0	502	189	4
Nuclear-LysCTT-7672	72	C	1266436	1370	45	0	259	869	197	6
Nuclear-LysCTT-7672	73	G	1265575	2231	313	1261	0	556	101	0
Nuclear-LysCTT-7672	74	A	31	1267775	0	1266955	628	91	101	5
Nuclear-LysCTT-7672	75	C	1267655	151	15	0	6	31	99	0
Nuclear-LysCTT-7672	76	C	709	1267097	1266698	0	94	73	232	0
Nuclear-LysCTT-7672	77	A	719	1267087	0	58	3369	81	1263579	0
Nuclear-LysTTT-757	1	G	18	0	0	0	0	0	0	0
Nuclear-LysTTT-757	2	C	18	0	0	0	0	0	0	0
Nuclear-LysTTT-757	3	C	18	0	0	0	0	0	0	0
Nuclear-LysTTT-757	4	C	18	0	0	0	0	0	0	0
Nuclear-LysTTT-757	5	G	18	0	0	0	0	0	0	0
Nuclear-LysTTT-757	6	G	18	0	0	0	0	0	0	0
Nuclear-LysTTT-757	7	A	18	0	0	0	0	0	0	0
Nuclear-LysTTT-757	8	T	18	0	0	0	0	0	0	0
Nuclear-LysTTT-757	9	A	18	0	0	0	0	0	0	0
Nuclear-LysTTT-757	10	G	18	0	0	0	0	0	0	0
Nuclear-LysTTT-757	11	C	18	0	0	0	0	0	0	0
Nuclear-LysTTT-757	12	T	18	0	0	0	0	0	0	0
Nuclear-LysTTT-757	13	C	18	0	0	0	0	0	0	0
Nuclear-LysTTT-757	14	A	18	0	0	0	0	0	0	0
Nuclear-LysTTT-757	15	G	18	0	0	0	0	0	0	0
Nuclear-LysTTT-757	16	T	18	0	0	0	0	0	0	0
Nuclear-LysTTT-757	17	C	18	0	0	0	0	0	0	0
Nuclear-LysTTT-757	18	G	15	3	0	0	0	0	3	0
Nuclear-LysTTT-757	19	G	17	1	0	0	0	0	1	0
Nuclear-LysTTT-757	20	T	4	14	0	1	0	0	13	0
Nuclear-LysTTT-757	21	A	18	0	0	0	0	0	0	0
Nuclear-LysTTT-757	22	G	18	0	0	0	0	0	0	0
Nuclear-LysTTT-757	23	A	18	0	0	0	0	0	0	0
Nuclear-LysTTT-757	24	G	18	0	0	0	0	0	0	0
Nuclear-LysTTT-757	25	C	18	0	0	0	0	0	0	0
Nuclear-LysTTT-757	26	A	18	0	0	0	0	0	0	0
Nuclear-LysTTT-757	27	T	18	0	0	0	0	0	0	0
Nuclear-LysTTT-757	28	T	18	0	0	0	0	0	0	0
Nuclear-LysTTT-757	29	A	18	0	0	0	0	0	0	0
Nuclear-LysTTT-757	30	G	18	0	0	0	0	0	0	0
Nuclear-LysTTT-757	31	G	18	0	0	0	0	0	0	0
Nuclear-LysTTT-757	32	C	17	1	0	0	0	1	0	0
Nuclear-LysTTT-757	33	T	18	0	0	0	0	0	0	2
Nuclear-LysTTT-757	34	T	18	0	0	0	0	0	0	0
Nuclear-LysTTT-757	35	T	18	0	0	0	0	0	0	0
Nuclear-LysTTT-757	36	T	18	0	0	0	0	0	0	0
Nuclear-LysTTT-757	37	A	3	15	0	0	0	15	0	0
Nuclear-LysTTT-757	38	T	16	2	2	0	0	0	0	0
Nuclear-LysTTT-757	39	C	18	0	0	0	0	0	0	14
Nuclear-LysTTT-757	40	C	18	0	0	0	0	0	0	0
Nuclear-LysTTT-757	41	T	18	0	0	0	0	0	0	0
Nuclear-LysTTT-757	42	A	18	0	0	0	0	0	0	0
Nuclear-LysTTT-757	43	A	18	0	0	0	0	0	0	0
Nuclear-LysTTT-757	44	G	18	0	0	0	0	0	0	0
Nuclear-LysTTT-757	45	G	18	0	0	0	0	0	0	0
Nuclear-LysTTT-757	46	G	18	0	0	0	0	0	0	0
Nuclear-LysTTT-757	47	T	18	0	0	0	0	0	0	0
Nuclear-LysTTT-757	48	C	18	0	0	0	0	0	0	0
Nuclear-LysTTT-757	49	C	18	0	0	0	0	0	0	0
Nuclear-LysTTT-757	50	A	18	0	0	0	0	0	0	0
Nuclear-LysTTT-757	51	G	18	0	0	0	0	0	0	0
Nuclear-LysTTT-757	52	G	18	0	0	0	0	0	0	0
Nuclear-LysTTT-757	53	G	18	0	0	0	0	0	0	0
Nuclear-LysTTT-757	54	T	18	0	0	0	0	0	0	0
Nuclear-LysTTT-757	55	T	17	1	0	1	0	0	0	0
Nuclear-LysTTT-757	56	C	17	1	0	0	0	0	1	0
Nuclear-LysTTT-757	57	A	4	14	0	0	7	0	7	0
Nuclear-LysTTT-757	58	A	1	17	0	0	5	5	7	0
Nuclear-LysTTT-757	59	G	17	1	1	0	0	0	0	0
Nuclear-LysTTT-757	60	T	17	1	0	1	0	0	0	0
Nuclear-LysTTT-757	61	C	18	0	0	0	0	0	0	0
Nuclear-LysTTT-757	62	C	18	0	0	0	0	0	0	0
Nuclear-LysTTT-757	63	C	18	0	0	0	0	0	0	0
Nuclear-LysTTT-757	64	T	17	1	1	0	0	0	0	0
Nuclear-LysTTT-757	65	G	17	1	0	1	0	0	0	0
Nuclear-LysTTT-757	66	T	17	1	0	0	1	0	0	0
Nuclear-LysTTT-757	67	T	16	2	0	2	0	0	0	0
Nuclear-LysTTT-757	68	T	11	7	0	7	0	0	0	0
Nuclear-LysTTT-757	69	G	18	0	0	0	0	0	0	1
Nuclear-LysTTT-757	70	G	18	0	0	0	0	0	0	0
Nuclear-LysTTT-757	71	G	18	0	0	0	0	0	0	0
Nuclear-LysTTT-757	72	C	18	0	0	0	0	0	0	0
Nuclear-LysTTT-757	73	G	18	0	0	0	0	0	0	0
Nuclear-LysTTT-757	74	C	18	0	0	0	0	0	0	0
Nuclear-LysTTT-757	75	C	18	0	0	0	0	0	0	0
Nuclear-LysTTT-757	76	A	18	0	0	0	0	0	0	0
Nuclear-LysTTT-757	77	C	0	18	0	0	0	0	18	0
Nuclear-LysTTT-757	78	C	0	18	0	0	0	0	18	0
Nuclear-LysTTT-757	79	A	0	18	0	0	0	0	18	0
Nuclear-LysTTT-8212	1	G	109787	237	40	33	0	12	152	227
Nuclear-LysTTT-8212	2	C	109853	171	15	0	31	57	68	0
Nuclear-LysTTT-8212	3	C	109957	67	3	0	6	39	19	0
Nuclear-LysTTT-8212	4	C	109977	47	1	0	11	17	18	1
Nuclear-LysTTT-8212	5	G	109983	41	14	16	0	6	5	0
Nuclear-LysTTT-8212	6	G	109799	225	146	54	0	21	4	0
Nuclear-LysTTT-8212	7	A	109949	75	0	52	16	7	0	1
Nuclear-LysTTT-8212	8	T	109988	36	1	27	8	0	0	2
Nuclear-LysTTT-8212	9	A	109927	97	0	15	19	42	21	4
Nuclear-LysTTT-8212	10	G	108989	1035	634	273	0	115	13	29
Nuclear-LysTTT-8212	11	C	109966	58	4	0	1	48	5	43
Nuclear-LysTTT-8212	12	T	109987	37	1	31	1	0	4	0
Nuclear-LysTTT-8212	13	C	109970	54	2	0	0	45	7	0
Nuclear-LysTTT-8212	14	A	109819	205	0	30	21	107	47	16
Nuclear-LysTTT-8212	15	G	109801	223	18	132	0	11	62	0
Nuclear-LysTTT-8212	16	T	109715	309	11	198	8	0	92	0
Nuclear-LysTTT-8212	17	C	109837	187	3	0	4	58	122	0
Nuclear-LysTTT-8212	18	G	98016	12008	127	132	0	39	11710	17
Nuclear-LysTTT-8212	19	G	104728	5296	655	43	0	225	4373	2
Nuclear-LysTTT-8212	20	T	30732	79292	105	5214	404	0	73569	23
Nuclear-LysTTT-8212	21	A	109973	51	0	1	24	6	20	19
Nuclear-LysTTT-8212	22	G	109990	34	26	1	0	3	4	0
Nuclear-LysTTT-8212	23	A	109972	52	0	3	44	2	3	0
Nuclear-LysTTT-8212	24	G	109966	58	36	16	0	3	3	1
Nuclear-LysTTT-8212	25	C	109974	50	19	0	0	30	1	0
Nuclear-LysTTT-8212	26	A	109980	44	0	3	7	24	10	2
Nuclear-LysTTT-8212	27	T	109866	158	13	13	3	0	129	45
Nuclear-LysTTT-8212	28	T	109870	154	81	11	57	0	5	3
Nuclear-LysTTT-8212	29	A	109772	252	0	4	72	128	48	12
Nuclear-LysTTT-8212	30	G	109538	486	46	2	0	331	107	96
Nuclear-LysTTT-8212	31	G	108726	1298	129	84	0	1074	11	132
Nuclear-LysTTT-8212	32	C	94329	15695	7	0	7	15652	29	1387
Nuclear-LysTTT-8212	33	T	109774	250	10	36	1	0	203	31922
Nuclear-LysTTT-8212	34	T	109824	200	67	76	3	0	54	3
Nuclear-LysTTT-8212	35	T	109976	48	0	1	0	0	47	6
Nuclear-LysTTT-8212	36	T	109912	112	4	23	0	0	85	0
Nuclear-LysTTT-8212	37	A	77407	32617	0	631	1276	30343	367	12
Nuclear-LysTTT-8212	38	A	109814	210	0	32	11	138	29	8
Nuclear-LysTTT-8212	39	C	109663	361	234	0	0	105	22	0
Nuclear-LysTTT-8212	40	C	109971	53	5	0	1	31	16	10
Nuclear-LysTTT-8212	41	T	109750	274	4	251	4	0	15	0
Nuclear-LysTTT-8212	42	A	109708	316	0	54	8	229	25	33
Nuclear-LysTTT-8212	43	A	109983	41	0	2	14	11	14	2
Nuclear-LysTTT-8212	44	G	104026	5998	4728	18	0	5	1247	2
Nuclear-LysTTT-8212	45	G	109199	825	163	42	0	7	613	1
Nuclear-LysTTT-8212	46	G	109341	683	260	27	0	379	17	0
Nuclear-LysTTT-8212	47	T	109942	82	2	39	9	0	32	0
Nuclear-LysTTT-8212	48	C	109984	40	3	0	1	31	5	2
Nuclear-LysTTT-8212	49	C	109992	32	2	0	2	24	4	0
Nuclear-LysTTT-8212	50	A	109977	47	0	13	22	6	6	5
Nuclear-LysTTT-8212	51	G	109991	33	20	0	0	4	9	2
Nuclear-LysTTT-8212	52	G	109992	32	23	1	0	7	1	0
Nuclear-LysTTT-8212	53	G	109901	123	4	30	0	17	72	0
Nuclear-LysTTT-8212	54	T	109686	338	22	72	53	0	191	0
Nuclear-LysTTT-8212	55	T	109639	385	2	178	8	0	197	1
Nuclear-LysTTT-8212	56	C	109662	362	4	0	3	40	315	0
Nuclear-LysTTT-8212	57	G	99821	10203	27	4	0	38	10134	28
Nuclear-LysTTT-8212	58	A	4218	105806	0	713	43673	37412	24008	97
Nuclear-LysTTT-8212	59	G	109979	45	6	1	0	13	25	4
Nuclear-LysTTT-8212	60	T	109951	73	2	62	0	0	9	0
Nuclear-LysTTT-8212	61	C	109988	36	0	0	0	29	7	0
Nuclear-LysTTT-8212	62	C	109990	34	2	0	0	32	0	0
Nuclear-LysTTT-8212	63	C	109996	28	2	0	0	25	1	0
Nuclear-LysTTT-8212	64	T	109981	43	8	15	17	0	3	0
Nuclear-LysTTT-8212	65	G	109995	29	10	7	0	9	3	1
Nuclear-LysTTT-8212	66	T	109979	45	1	33	6	0	5	59
Nuclear-LysTTT-8212	67	T	110011	13	6	2	5	0	0	0
Nuclear-LysTTT-8212	68	C	109984	40	1	0	6	33	0	1
Nuclear-LysTTT-8212	69	G	109993	31	12	1	0	4	14	3
Nuclear-LysTTT-8212	70	G	109995	29	17	10	0	2	0	0
Nuclear-LysTTT-8212	71	G	109987	37	14	5	0	9	9	0
Nuclear-LysTTT-8212	72	C	109968	56	8	0	1	38	9	2
Nuclear-LysTTT-8212	73	G	109870	154	29	96	0	20	9	0
Nuclear-LysTTT-8212	74	C	110009	15	0	0	0	6	9	0
Nuclear-LysTTT-8212	75	C	110010	14	4	0	1	0	9	0
Nuclear-LysTTT-8212	76	A	109987	37	0	3	11	5	18	0
Nuclear-LysTTT-822	1	G	23	0	0	0	0	0	0	1
Nuclear-LysTTT-822	2	C	23	0	0	0	0	0	0	0
Nuclear-LysTTT-822	3	C	23	0	0	0	0	0	0	0
Nuclear-LysTTT-822	4	C	23	0	0	0	0	0	0	0
Nuclear-LysTTT-822	5	G	23	0	0	0	0	0	0	0
Nuclear-LysTTT-822	6	G	23	0	0	0	0	0	0	0
Nuclear-LysTTT-822	7	A	23	0	0	0	0	0	0	0
Nuclear-LysTTT-822	8	T	23	0	0	0	0	0	0	0
Nuclear-LysTTT-822	9	A	23	0	0	0	0	0	0	0
Nuclear-LysTTT-822	10	G	23	0	0	0	0	0	0	0
Nuclear-LysTTT-822	11	C	23	0	0	0	0	0	0	0
Nuclear-LysTTT-822	12	T	23	0	0	0	0	0	0	0
Nuclear-LysTTT-822	13	C	23	0	0	0	0	0	0	0
Nuclear-LysTTT-822	14	A	23	0	0	0	0	0	0	0
Nuclear-LysTTT-822	15	G	23	0	0	0	0	0	0	0
Nuclear-LysTTT-822	16	T	23	0	0	0	0	0	0	0
Nuclear-LysTTT-822	17	C	23	0	0	0	0	0	0	0
Nuclear-LysTTT-822	18	G	22	1	0	0	0	0	1	0
Nuclear-LysTTT-822	19	G	23	0	0	0	0	0	0	0
Nuclear-LysTTT-822	20	T	4	19	1	0	0	0	18	0
Nuclear-LysTTT-822	21	A	23	0	0	0	0	0	0	0
Nuclear-LysTTT-822	22	G	23	0	0	0	0	0	0	0
Nuclear-LysTTT-822	23	A	23	0	0	0	0	0	0	0
Nuclear-LysTTT-822	24	G	23	0	0	0	0	0	0	0
Nuclear-LysTTT-822	25	C	23	0	0	0	0	0	0	0
Nuclear-LysTTT-822	26	A	23	0	0	0	0	0	0	0
Nuclear-LysTTT-822	27	T	23	0	0	0	0	0	0	0
Nuclear-LysTTT-822	28	T	23	0	0	0	0	0	0	0
Nuclear-LysTTT-822	29	A	23	0	0	0	0	0	0	0
Nuclear-LysTTT-822	30	G	23	0	0	0	0	0	0	0
Nuclear-LysTTT-822	31	G	23	0	0	0	0	0	0	0
Nuclear-LysTTT-822	32	C	20	3	0	0	0	3	0	1
Nuclear-LysTTT-822	33	T	23	0	0	0	0	0	0	5
Nuclear-LysTTT-822	34	T	23	0	0	0	0	0	0	0
Nuclear-LysTTT-822	35	T	23	0	0	0	0	0	0	0
Nuclear-LysTTT-822	36	T	23	0	0	0	0	0	0	0
Nuclear-LysTTT-822	37	A	17	6	0	0	0	6	0	0
Nuclear-LysTTT-822	38	A	23	0	0	0	0	0	0	0
Nuclear-LysTTT-822	39	C	23	0	0	0	0	0	0	0
Nuclear-LysTTT-822	40	C	23	0	0	0	0	0	0	0
Nuclear-LysTTT-822	41	T	23	0	0	0	0	0	0	0
Nuclear-LysTTT-822	42	A	23	0	0	0	0	0	0	1
Nuclear-LysTTT-822	43	A	23	0	0	0	0	0	0	0
Nuclear-LysTTT-822	44	G	20	3	3	0	0	0	0	0
Nuclear-LysTTT-822	45	G	23	0	0	0	0	0	0	0
Nuclear-LysTTT-822	46	G	23	0	0	0	0	0	0	0
Nuclear-LysTTT-822	47	T	23	0	0	0	0	0	0	0
Nuclear-LysTTT-822	48	C	23	0	0	0	0	0	0	0
Nuclear-LysTTT-822	49	C	23	0	0	0	0	0	0	0
Nuclear-LysTTT-822	50	A	23	0	0	0	0	0	0	0
Nuclear-LysTTT-822	51	G	23	0	0	0	0	0	0	0
Nuclear-LysTTT-822	52	G	23	0	0	0	0	0	0	0
Nuclear-LysTTT-822	53	G	23	0	0	0	0	0	0	0
Nuclear-LysTTT-822	54	T	23	0	0	0	0	0	0	0
Nuclear-LysTTT-822	55	T	23	0	0	0	0	0	0	0
Nuclear-LysTTT-822	56	C	23	0	0	0	0	0	0	0
Nuclear-LysTTT-822	57	G	23	0	0	0	0	0	0	0
Nuclear-LysTTT-822	58	A	2	21	0	1	12	5	3	0
Nuclear-LysTTT-822	59	G	23	0	0	0	0	0	0	0
Nuclear-LysTTT-822	60	T	23	0	0	0	0	0	0	0
Nuclear-LysTTT-822	61	C	23	0	0	0	0	0	0	0
Nuclear-LysTTT-822	62	C	23	0	0	0	0	0	0	0
Nuclear-LysTTT-822	63	C	23	0	0	0	0	0	0	0
Nuclear-LysTTT-822	64	T	23	0	0	0	0	0	0	0
Nuclear-LysTTT-822	65	G	23	0	0	0	0	0	0	0
Nuclear-LysTTT-822	66	T	23	0	0	0	0	0	0	0
Nuclear-LysTTT-822	67	T	23	0	0	0	0	0	0	0
Nuclear-LysTTT-822	68	C	23	0	0	0	0	0	0	0
Nuclear-LysTTT-822	69	G	23	0	0	0	0	0	0	0
Nuclear-LysTTT-822	70	G	23	0	0	0	0	0	0	0
Nuclear-LysTTT-822	71	G	12	11	0	0	0	1	10	0
Nuclear-LysTTT-822	72	C	2	21	0	0	0	11	10	0
Nuclear-LysTTT-822	73	G	1	22	0	5	0	7	10	0
Nuclear-LysTTT-822	74	A	1	22	0	10	1	1	10	0
Nuclear-LysTTT-822	75	C	14	9	0	0	0	0	9	0
Nuclear-LysTTT-822	76	C	4	19	10	0	0	0	9	0
Nuclear-LysTTT-822	77	A	4	19	0	0	0	0	19	0
Nuclear-LysTTT-847	1	G	181832	403	60	43	0	25	275	339
Nuclear-LysTTT-847	2	C	181955	280	17	0	59	78	126	0
Nuclear-LysTTT-847	3	C	182116	119	5	0	12	65	37	0
Nuclear-LysTTT-847	4	C	182149	86	10	0	14	28	34	0
Nuclear-LysTTT-847	5	G	182155	80	37	28	0	10	5	1
Nuclear-LysTTT-847	6	G	182101	134	94	26	0	11	3	1
Nuclear-LysTTT-847	7	A	182089	146	0	111	22	12	1	3
Nuclear-LysTTT-847	8	T	182191	44	0	27	14	0	3	1
Nuclear-LysTTT-847	9	A	181778	457	0	42	94	270	51	4
Nuclear-LysTTT-847	10	G	180398	1837	1096	547	0	166	28	35
Nuclear-LysTTT-847	11	C	182140	95	13	0	1	75	6	80
Nuclear-LysTTT-847	12	T	182153	82	3	63	7	0	9	1
Nuclear-LysTTT-847	13	C	182110	125	3	0	1	98	23	0
Nuclear-LysTTT-847	14	A	181883	352	0	52	37	177	86	28
Nuclear-LysTTT-847	15	G	181825	410	43	216	0	48	103	0
Nuclear-LysTTT-847	16	T	181725	510	21	319	17	0	153	2
Nuclear-LysTTT-847	17	C	181906	329	9	0	3	123	194	0
Nuclear-LysTTT-847	18	G	162211	20024	210	242	0	55	19517	28
Nuclear-LysTTT-847	19	G	173190	9045	1080	72	0	355	7538	4
Nuclear-LysTTT-847	20	T	47805	134430	225	8601	692	0	124912	29
Nuclear-LysTTT-847	21	A	182131	104	0	2	74	8	20	35
Nuclear-LysTTT-847	22	G	182147	88	82	3	0	1	2	0
Nuclear-LysTTT-847	23	A	182124	111	0	12	90	6	3	1
Nuclear-LysTTT-847	24	G	182099	136	66	61	0	5	4	0
Nuclear-LysTTT-847	25	C	182125	110	57	0	1	47	5	0
Nuclear-LysTTT-847	26	A	182124	111	0	5	14	69	23	0
Nuclear-LysTTT-847	27	T	181948	287	19	20	3	0	245	54
Nuclear-LysTTT-847	28	T	181961	274	127	22	106	0	19	0
Nuclear-LysTTT-847	29	A	181849	386	0	15	116	193	62	21
Nuclear-LysTTT-847	30	G	181386	849	95	6	0	539	209	164
Nuclear-LysTTT-847	31	G	179911	2324	269	131	0	1891	33	242
Nuclear-LysTTT-847	32	C	155918	26317	8	0	3	26232	74	2368
Nuclear-LysTTT-847	33	T	181747	488	10	70	0	0	408	50968
Nuclear-LysTTT-847	34	T	181915	320	83	149	6	0	82	4
Nuclear-LysTTT-847	35	T	182128	107	0	25	3	0	79	8
Nuclear-LysTTT-847	36	T	182060	175	6	22	1	0	146	2
Nuclear-LysTTT-847	37	A	130243	51992	0	939	2082	48420	551	21
Nuclear-LysTTT-847	38	A	181849	386	0	70	29	233	54	7
Nuclear-LysTTT-847	39	C	181609	626	375	0	1	202	48	0
Nuclear-LysTTT-847	40	C	182128	107	16	0	1	59	31	12
Nuclear-LysTTT-847	41	T	181738	497	9	431	21	0	36	3
Nuclear-LysTTT-847	42	A	181685	550	0	115	15	374	46	68
Nuclear-LysTTT-847	43	A	182144	91	0	5	30	25	31	6
Nuclear-LysTTT-847	44	G	172578	9657	7662	25	0	16	1954	4
Nuclear-LysTTT-847	45	G	180994	1241	236	59	0	3	943	2
Nuclear-LysTTT-847	46	G	181035	1200	439	47	0	688	26	0
Nuclear-LysTTT-847	47	T	182116	119	2	63	20	0	34	0
Nuclear-LysTTT-847	48	C	182157	78	4	0	1	67	6	2
Nuclear-LysTTT-847	49	C	182192	43	0	0	7	32	4	0
Nuclear-LysTTT-847	50	A	182149	86	0	24	52	6	4	5
Nuclear-LysTTT-847	51	G	182166	69	36	1	0	8	24	1
Nuclear-LysTTT-847	52	G	182170	65	57	1	0	4	3	0
Nuclear-LysTTT-847	53	G	181989	246	9	67	0	14	156	0
Nuclear-LysTTT-847	54	T	181671	564	29	93	65	0	377	2
Nuclear-LysTTT-847	55	T	181596	639	7	268	6	0	358	8
Nuclear-LysTTT-847	56	C	181648	587	2	0	0	70	515	0
Nuclear-LysTTT-847	57	G	165703	16532	40	31	0	74	16387	99
Nuclear-LysTTT-847	58	A	10507	171728	0	1118	70446	61120	39044	131
Nuclear-LysTTT-847	59	G	182148	87	22	5	0	17	43	12
Nuclear-LysTTT-847	60	T	182167	68	2	55	0	0	11	0
Nuclear-LysTTT-847	61	C	182192	43	1	0	0	38	4	0
Nuclear-LysTTT-847	62	C	182204	31	3	0	0	28	0	0
Nuclear-LysTTT-847	63	C	182194	41	8	0	0	33	0	0
Nuclear-LysTTT-847	64	T	182180	55	22	20	12	0	1	2
Nuclear-LysTTT-847	65	G	182210	25	8	6	0	9	2	0
Nuclear-LysTTT-847	66	T	182173	62	2	60	0	0	0	1
Nuclear-LysTTT-847	67	C	182219	16	6	0	5	0	5	5
Nuclear-LysTTT-847	68	C	182158	77	4	0	5	68	0	0
Nuclear-LysTTT-847	69	G	182169	66	58	0	0	5	3	11
Nuclear-LysTTT-847	70	G	182216	19	12	3	0	4	0	4
Nuclear-LysTTT-847	71	G	182189	46	3	2	0	10	31	0
Nuclear-LysTTT-847	72	C	182119	116	11	0	5	69	31	1
Nuclear-LysTTT-847	73	G	181933	302	60	175	0	36	31	0
Nuclear-LysTTT-847	74	C	182199	36	1	0	2	2	31	0
Nuclear-LysTTT-847	75	C	182197	38	2	0	1	4	31	0
Nuclear-LysTTT-847	76	A	182161	74	0	5	9	6	54	0
Nuclear-LysTTT-8492	1	G	58	0	0	0	0	0	0	1
Nuclear-LysTTT-8492	2	C	58	0	0	0	0	0	0	0
Nuclear-LysTTT-8492	3	C	58	0	0	0	0	0	0	0
Nuclear-LysTTT-8492	4	C	58	0	0	0	0	0	0	0
Nuclear-LysTTT-8492	5	G	58	0	0	0	0	0	0	0
Nuclear-LysTTT-8492	6	G	58	0	0	0	0	0	0	0
Nuclear-LysTTT-8492	7	A	58	0	0	0	0	0	0	0
Nuclear-LysTTT-8492	8	T	58	0	0	0	0	0	0	0
Nuclear-LysTTT-8492	9	A	58	0	0	0	0	0	0	0
Nuclear-LysTTT-8492	10	G	58	0	0	0	0	0	0	0
Nuclear-LysTTT-8492	11	C	58	0	0	0	0	0	0	0
Nuclear-LysTTT-8492	12	T	58	0	0	0	0	0	0	0
Nuclear-LysTTT-8492	13	C	58	0	0	0	0	0	0	0
Nuclear-LysTTT-8492	14	A	58	0	0	0	0	0	0	0
Nuclear-LysTTT-8492	15	G	58	0	0	0	0	0	0	0
Nuclear-LysTTT-8492	16	T	58	0	0	0	0	0	0	0
Nuclear-LysTTT-8492	17	C	58	0	0	0	0	0	0	0
Nuclear-LysTTT-8492	18	G	47	11	0	0	0	0	11	0
Nuclear-LysTTT-8492	19	G	57	1	1	0	0	0	0	0
Nuclear-LysTTT-8492	20	T	19	39	0	4	1	0	34	0
Nuclear-LysTTT-8492	21	A	58	0	0	0	0	0	0	0
Nuclear-LysTTT-8492	22	G	58	0	0	0	0	0	0	0
Nuclear-LysTTT-8492	23	A	58	0	0	0	0	0	0	0
Nuclear-LysTTT-8492	24	G	58	0	0	0	0	0	0	0
Nuclear-LysTTT-8492	25	C	58	0	0	0	0	0	0	0
Nuclear-LysTTT-8492	26	A	58	0	0	0	0	0	0	0
Nuclear-LysTTT-8492	27	T	57	1	0	0	0	0	1	0
Nuclear-LysTTT-8492	28	T	58	0	0	0	0	0	0	0
Nuclear-LysTTT-8492	29	A	58	0	0	0	0	0	0	0
Nuclear-LysTTT-8492	30	G	58	0	0	0	0	0	0	0
Nuclear-LysTTT-8492	31	G	58	0	0	0	0	0	0	0
Nuclear-LysTTT-8492	32	C	53	5	0	0	0	5	0	0
Nuclear-LysTTT-8492	33	T	58	0	0	0	0	0	0	15
Nuclear-LysTTT-8492	34	T	58	0	0	0	0	0	0	0
Nuclear-LysTTT-8492	35	T	58	0	0	0	0	0	0	0
Nuclear-LysTTT-8492	36	T	58	0	0	0	0	0	0	0
Nuclear-LysTTT-8492	37	A	47	11	0	1	1	9	0	0
Nuclear-LysTTT-8492	38	A	58	0	0	0	0	0	0	0
Nuclear-LysTTT-8492	39	C	58	0	0	0	0	0	0	0
Nuclear-LysTTT-8492	40	C	58	0	0	0	0	0	0	0
Nuclear-LysTTT-8492	41	T	58	0	0	0	0	0	0	0
Nuclear-LysTTT-8492	42	A	58	0	0	0	0	0	0	0
Nuclear-LysTTT-8492	43	A	58	0	0	0	0	0	0	0
Nuclear-LysTTT-8492	44	G	55	3	1	0	0	0	2	0
Nuclear-LysTTT-8492	45	G	55	3	1	0	0	0	2	0
Nuclear-LysTTT-8492	46	G	57	1	0	0	0	0	1	0
Nuclear-LysTTT-8492	47	T	57	1	0	0	0	0	1	0
Nuclear-LysTTT-8492	48	C	57	1	0	0	0	0	1	0
Nuclear-LysTTT-8492	49	C	57	1	0	0	0	0	1	0
Nuclear-LysTTT-8492	50	A	57	1	0	0	0	0	1	0
Nuclear-LysTTT-8492	51	G	58	0	0	0	0	0	0	0
Nuclear-LysTTT-8492	52	G	58	0	0	0	0	0	0	0
Nuclear-LysTTT-8492	53	G	58	0	0	0	0	0	0	0
Nuclear-LysTTT-8492	54	T	57	1	0	1	0	0	0	0
Nuclear-LysTTT-8492	55	T	57	1	0	1	0	0	0	0
Nuclear-LysTTT-8492	56	C	58	0	0	0	0	0	0	0
Nuclear-LysTTT-8492	57	G	50	8	0	0	0	0	8	0
Nuclear-LysTTT-8492	58	A	5	53	0	1	21	15	16	0
Nuclear-LysTTT-8492	59	G	57	1	0	0	0	1	0	0
Nuclear-LysTTT-8492	60	T	58	0	0	0	0	0	0	0
Nuclear-LysTTT-8492	61	C	58	0	0	0	0	0	0	0
Nuclear-LysTTT-8492	62	C	57	1	0	0	0	1	0	0
Nuclear-LysTTT-8492	63	C	57	1	1	0	0	0	0	0
Nuclear-LysTTT-8492	64	T	57	1	0	1	0	0	0	0
Nuclear-LysTTT-8492	65	G	58	0	0	0	0	0	0	0
Nuclear-LysTTT-8492	66	T	58	0	0	0	0	0	0	0
Nuclear-LysTTT-8492	67	C	58	0	0	0	0	0	0	0
Nuclear-LysTTT-8492	68	C	58	0	0	0	0	0	0	0
Nuclear-LysTTT-8492	69	G	58	0	0	0	0	0	0	0
Nuclear-LysTTT-8492	70	G	58	0	0	0	0	0	0	0
Nuclear-LysTTT-8492	71	G	27	31	0	0	0	0	31	0
Nuclear-LysTTT-8492	72	C	5	53	0	0	1	18	34	0
Nuclear-LysTTT-8492	73	G	5	53	3	7	0	11	32	0
Nuclear-LysTTT-8492	74	A	2	56	0	20	2	2	32	0
Nuclear-LysTTT-8492	75	C	25	33	1	0	1	0	31	0
Nuclear-LysTTT-8492	76	C	7	51	20	0	0	0	31	0
Nuclear-LysTTT-8492	77	A	8	50	0	0	0	0	50	0
Nuclear-MetCAT-413	1	A	0	0	0	0	0	0	0	0
Nuclear-MetCAT-413	2	G	0	0	0	0	0	0	0	0
Nuclear-MetCAT-413	3	C	0	0	0	0	0	0	0	0
Nuclear-MetCAT-413	4	A	0	0	0	0	0	0	0	0
Nuclear-MetCAT-413	5	G	0	0	0	0	0	0	0	0
Nuclear-MetCAT-413	6	A	0	0	0	0	0	0	0	0
Nuclear-MetCAT-413	7	G	0	0	0	0	0	0	0	0
Nuclear-MetCAT-413	8	T	0	0	0	0	0	0	0	0
Nuclear-MetCAT-413	9	A	0	0	0	0	0	0	0	0
Nuclear-MetCAT-413	10	G	0	0	0	0	0	0	0	0
Nuclear-MetCAT-413	11	C	0	0	0	0	0	0	0	0
Nuclear-MetCAT-413	12	G	0	0	0	0	0	0	0	0
Nuclear-MetCAT-413	13	C	0	0	0	0	0	0	0	0
Nuclear-MetCAT-413	14	A	0	0	0	0	0	0	0	0
Nuclear-MetCAT-413	15	G	0	0	0	0	0	0	0	0
Nuclear-MetCAT-413	16	T	0	0	0	0	0	0	0	0
Nuclear-MetCAT-413	17	G	0	0	0	0	0	0	0	0
Nuclear-MetCAT-413	18	G	0	0	0	0	0	0	0	0
Nuclear-MetCAT-413	19	A	0	0	0	0	0	0	0	0
Nuclear-MetCAT-413	20	A	0	0	0	0	0	0	0	0
Nuclear-MetCAT-413	21	G	0	0	0	0	0	0	0	0
Nuclear-MetCAT-413	22	A	0	0	0	0	0	0	0	0
Nuclear-MetCAT-413	23	G	0	0	0	0	0	0	0	0
Nuclear-MetCAT-413	24	T	0	0	0	0	0	0	0	0
Nuclear-MetCAT-413	25	G	0	0	0	0	0	0	0	0
Nuclear-MetCAT-413	26	C	0	0	0	0	0	0	0	0
Nuclear-MetCAT-413	27	T	0	0	0	0	0	0	0	0
Nuclear-MetCAT-413	28	G	0	0	0	0	0	0	0	0
Nuclear-MetCAT-413	29	G	0	0	0	0	0	0	0	0
Nuclear-MetCAT-413	30	G	0	0	0	0	0	0	0	0
Nuclear-MetCAT-413	31	C	0	0	0	0	0	0	0	0
Nuclear-MetCAT-413	32	C	0	0	0	0	0	0	0	0
Nuclear-MetCAT-413	33	C	0	0	0	0	0	0	0	0
Nuclear-MetCAT-413	34	A	0	0	0	0	0	0	0	0
Nuclear-MetCAT-413	35	T	0	0	0	0	0	0	0	0
Nuclear-MetCAT-413	36	A	0	0	0	0	0	0	0	0
Nuclear-MetCAT-413	37	A	0	0	0	0	0	0	0	0
Nuclear-MetCAT-413	38	C	0	0	0	0	0	0	0	0
Nuclear-MetCAT-413	39	C	0	0	0	0	0	0	0	0
Nuclear-MetCAT-413	40	C	0	0	0	0	0	0	0	0
Nuclear-MetCAT-413	41	A	0	0	0	0	0	0	0	0
Nuclear-MetCAT-413	42	G	0	0	0	0	0	0	0	0
Nuclear-MetCAT-413	43	A	0	0	0	0	0	0	0	0
Nuclear-MetCAT-413	44	G	0	0	0	0	0	0	0	0
Nuclear-MetCAT-413	45	A	0	0	0	0	0	0	0	0
Nuclear-MetCAT-413	46	T	0	0	0	0	0	0	0	0
Nuclear-MetCAT-413	47	C	0	0	0	0	0	0	0	0
Nuclear-MetCAT-413	48	C	0	0	0	0	0	0	0	0
Nuclear-MetCAT-413	49	G	0	0	0	0	0	0	0	0
Nuclear-MetCAT-413	50	T	0	0	0	0	0	0	0	0
Nuclear-MetCAT-413	51	G	0	0	0	0	0	0	0	0
Nuclear-MetCAT-413	52	G	0	0	0	0	0	0	0	0
Nuclear-MetCAT-413	53	A	0	0	0	0	0	0	0	0
Nuclear-MetCAT-413	54	T	0	0	0	0	0	0	0	0
Nuclear-MetCAT-413	55	T	0	0	0	0	0	0	0	0
Nuclear-MetCAT-413	56	G	0	0	0	0	0	0	0	0
Nuclear-MetCAT-413	57	A	0	0	0	0	0	0	0	0
Nuclear-MetCAT-413	58	A	0	0	0	0	0	0	0	0
Nuclear-MetCAT-413	59	A	0	0	0	0	0	0	0	0
Nuclear-MetCAT-413	60	C	0	0	0	0	0	0	0	0
Nuclear-MetCAT-413	61	C	0	0	0	0	0	0	0	0
Nuclear-MetCAT-413	62	A	0	0	0	0	0	0	0	0
Nuclear-MetCAT-413	63	T	0	0	0	0	0	0	0	0
Nuclear-MetCAT-413	64	G	0	0	0	0	0	0	0	0
Nuclear-MetCAT-413	65	C	0	0	0	0	0	0	0	0
Nuclear-MetCAT-413	66	T	0	0	0	0	0	0	0	0
Nuclear-MetCAT-413	67	C	0	0	0	0	0	0	0	0
Nuclear-MetCAT-413	68	T	0	0	0	0	0	0	0	0
Nuclear-MetCAT-413	69	G	0	0	0	0	0	0	0	0
Nuclear-MetCAT-413	70	C	0	0	0	0	0	0	0	0
Nuclear-MetCAT-413	71	T	0	0	0	0	0	0	0	0
Nuclear-MetCAT-413	72	A	0	0	0	0	0	0	0	0
Nuclear-MetCAT-413	73	C	0	0	0	0	0	0	0	0
Nuclear-MetCAT-413	74	C	0	0	0	0	0	0	0	0
Nuclear-MetCAT-413	75	A	0	0	0	0	0	0	0	0
Nuclear-MetCAT-537	1	A	1109	17	0	0	1	0	16	9
Nuclear-MetCAT-537	2	G	1111	15	0	0	0	0	15	0
Nuclear-MetCAT-537	3	C	1111	15	15	0	0	0	0	0
Nuclear-MetCAT-537	4	A	1111	15	0	0	15	0	0	0
Nuclear-MetCAT-537	5	G	1110	16	0	16	0	0	0	0
Nuclear-MetCAT-537	6	A	1125	1	0	0	0	0	1	0
Nuclear-MetCAT-537	7	G	1123	3	1	0	0	2	0	0
Nuclear-MetCAT-537	8	T	1124	2	0	2	0	0	0	1
Nuclear-MetCAT-537	9	G	603	523	14	69	0	204	236	0
Nuclear-MetCAT-537	10	G	1120	6	4	1	0	0	1	0
Nuclear-MetCAT-537	11	C	1126	0	0	0	0	0	0	0
Nuclear-MetCAT-537	12	G	1126	0	0	0	0	0	0	0
Nuclear-MetCAT-537	13	C	1126	0	0	0	0	0	0	0
Nuclear-MetCAT-537	14	A	1126	0	0	0	0	0	0	0
Nuclear-MetCAT-537	15	G	1126	0	0	0	0	0	0	0
Nuclear-MetCAT-537	16	T	1122	4	0	4	0	0	0	0
Nuclear-MetCAT-537	17	G	1126	0	0	0	0	0	0	0
Nuclear-MetCAT-537	18	G	1126	0	0	0	0	0	0	0
Nuclear-MetCAT-537	19	A	1125	1	0	0	1	0	0	0
Nuclear-MetCAT-537	20	A	1126	0	0	0	0	0	0	0
Nuclear-MetCAT-537	21	G	1126	0	0	0	0	0	0	0
Nuclear-MetCAT-537	22	C	1125	1	1	0	0	0	0	0
Nuclear-MetCAT-537	23	G	1126	0	0	0	0	0	0	0
Nuclear-MetCAT-537	24	T	1126	0	0	0	0	0	0	0
Nuclear-MetCAT-537	25	G	1088	38	6	8	0	18	6	0
Nuclear-MetCAT-537	26	C	1126	0	0	0	0	0	0	1
Nuclear-MetCAT-537	27	T	1126	0	0	0	0	0	0	0
Nuclear-MetCAT-537	28	G	1126	0	0	0	0	0	0	0
Nuclear-MetCAT-537	29	G	1125	1	1	0	0	0	0	0
Nuclear-MetCAT-537	30	G	1126	0	0	0	0	0	0	0
Nuclear-MetCAT-537	31	C	1125	1	0	0	0	0	1	0
Nuclear-MetCAT-537	32	C	1126	0	0	0	0	0	0	0
Nuclear-MetCAT-537	33	C	1126	0	0	0	0	0	0	0
Nuclear-MetCAT-537	34	A	1126	0	0	0	0	0	0	0
Nuclear-MetCAT-537	35	T	1126	0	0	0	0	0	0	0
Nuclear-MetCAT-537	36	A	1124	2	0	0	2	0	0	0
Nuclear-MetCAT-537	37	A	1126	0	0	0	0	0	0	0
Nuclear-MetCAT-537	38	C	1126	0	0	0	0	0	0	0
Nuclear-MetCAT-537	39	C	1126	0	0	0	0	0	0	0
Nuclear-MetCAT-537	40	C	1126	0	0	0	0	0	0	0
Nuclear-MetCAT-537	41	A	1126	0	0	0	0	0	0	0
Nuclear-MetCAT-537	42	G	1126	0	0	0	0	0	0	0
Nuclear-MetCAT-537	43	A	1126	0	0	0	0	0	0	0
Nuclear-MetCAT-537	44	G	1123	3	0	0	0	0	3	0
Nuclear-MetCAT-537	45	G	1116	10	2	0	0	8	0	0
Nuclear-MetCAT-537	46	T	1126	0	0	0	0	0	0	0
Nuclear-MetCAT-537	47	C	1126	0	0	0	0	0	0	0
Nuclear-MetCAT-537	48	C	1124	2	0	0	2	0	0	0
Nuclear-MetCAT-537	49	A	1126	0	0	0	0	0	0	0
Nuclear-MetCAT-537	50	T	1125	1	0	0	1	0	0	0
Nuclear-MetCAT-537	51	G	1124	2	1	0	0	0	1	0
Nuclear-MetCAT-537	52	G	1126	0	0	0	0	0	0	0
Nuclear-MetCAT-537	53	A	1125	1	0	0	0	1	0	0
Nuclear-MetCAT-537	54	T	1125	1	0	1	0	0	0	0
Nuclear-MetCAT-537	55	C	1125	1	0	0	0	0	1	0
Nuclear-MetCAT-537	56	G	1121	5	0	0	0	0	5	1
Nuclear-MetCAT-537	57	A	1038	88	0	0	33	36	19	2
Nuclear-MetCAT-537	58	A	1126	0	0	0	0	0	0	0
Nuclear-MetCAT-537	59	A	1125	1	0	0	0	1	0	0
Nuclear-MetCAT-537	60	C	1126	0	0	0	0	0	0	0
Nuclear-MetCAT-537	61	C	1126	0	0	0	0	0	0	0
Nuclear-MetCAT-537	62	A	1125	1	0	0	1	0	0	0
Nuclear-MetCAT-537	63	T	1126	0	0	0	0	0	0	0
Nuclear-MetCAT-537	64	G	1124	2	0	2	0	0	0	0
Nuclear-MetCAT-537	65	T	1124	2	0	2	0	0	0	1
Nuclear-MetCAT-537	66	T	1126	0	0	0	0	0	0	0
Nuclear-MetCAT-537	67	C	1125	1	0	0	0	1	0	0
Nuclear-MetCAT-537	68	T	1126	0	0	0	0	0	0	0
Nuclear-MetCAT-537	69	G	1121	5	2	0	0	3	0	0
Nuclear-MetCAT-537	70	C	1126	0	0	0	0	0	0	0
Nuclear-MetCAT-537	71	T	1126	0	0	0	0	0	0	0
Nuclear-MetCAT-537	72	A	1124	2	0	0	1	1	0	0
Nuclear-MetCAT-537	73	C	1126	0	0	0	0	0	0	0
Nuclear-MetCAT-537	74	C	1126	0	0	0	0	0	0	0
Nuclear-MetCAT-537	75	A	1126	0	0	0	0	0	0	0
Nuclear-MetCAT-5472	1	A	40859	641	0	0	6	3	632	194
Nuclear-MetCAT-5472	2	G	40878	622	12	0	0	4	606	0
Nuclear-MetCAT-5472	3	C	40881	619	597	0	4	11	7	0
Nuclear-MetCAT-5472	4	A	40889	611	0	2	601	2	6	0
Nuclear-MetCAT-5472	5	G	40859	641	3	635	0	2	1	0
Nuclear-MetCAT-5472	6	A	41475	25	0	8	10	0	7	10
Nuclear-MetCAT-5472	7	G	41454	46	12	14	0	9	11	0
Nuclear-MetCAT-5472	8	T	41437	63	1	44	8	0	10	36
Nuclear-MetCAT-5472	9	G	21728	19772	736	2695	0	7332	9009	0
Nuclear-MetCAT-5472	10	G	41186	314	219	26	0	17	52	2
Nuclear-MetCAT-5472	11	C	41491	9	1	0	0	7	1	1
Nuclear-MetCAT-5472	12	G	41485	15	11	3	0	1	0	1
Nuclear-MetCAT-5472	13	C	41486	14	0	0	2	12	0	0
Nuclear-MetCAT-5472	14	A	41494	6	0	0	0	4	2	0
Nuclear-MetCAT-5472	15	G	41489	11	4	1	0	5	1	0
Nuclear-MetCAT-5472	16	T	41479	21	0	15	5	0	1	0
Nuclear-MetCAT-5472	17	G	41474	26	2	1	0	5	18	0
Nuclear-MetCAT-5472	18	G	41491	9	5	1	0	2	1	0
Nuclear-MetCAT-5472	19	A	41488	12	0	0	3	0	9	0
Nuclear-MetCAT-5472	20	A	41485	15	0	2	11	2	0	0
Nuclear-MetCAT-5472	21	G	41497	3	0	2	0	0	1	0
Nuclear-MetCAT-5472	22	C	41483	17	2	0	1	11	3	0
Nuclear-MetCAT-5472	23	G	41482	18	4	0	0	1	13	0
Nuclear-MetCAT-5472	24	T	41457	43	1	21	5	0	16	0
Nuclear-MetCAT-5472	25	G	39844	1656	221	244	0	894	297	0
Nuclear-MetCAT-5472	26	C	41482	18	1	0	3	12	2	17
Nuclear-MetCAT-5472	27	T	41477	23	0	13	8	0	2	2
Nuclear-MetCAT-5472	28	G	41488	12	3	0	0	2	7	2
Nuclear-MetCAT-5472	29	G	41488	12	9	1	0	2	0	0
Nuclear-MetCAT-5472	30	G	41493	7	6	0	0	1	0	0
Nuclear-MetCAT-5472	31	C	41460	40	6	0	0	12	22	7
Nuclear-MetCAT-5472	32	C	41482	18	0	0	2	15	1	0
Nuclear-MetCAT-5472	33	C	41491	9	0	0	0	8	1	0
Nuclear-MetCAT-5472	34	A	41486	14	0	1	2	1	10	0
Nuclear-MetCAT-5472	35	T	41491	9	0	1	0	0	8	0
Nuclear-MetCAT-5472	36	A	41403	97	0	1	70	15	11	0
Nuclear-MetCAT-5472	37	A	41490	10	0	4	3	1	2	0
Nuclear-MetCAT-5472	38	C	41490	10	2	0	0	6	2	1
Nuclear-MetCAT-5472	39	C	41487	13	1	0	0	12	0	0
Nuclear-MetCAT-5472	40	C	41490	10	1	0	0	8	1	0
Nuclear-MetCAT-5472	41	A	41475	25	0	1	2	3	19	0
Nuclear-MetCAT-5472	42	G	41475	25	2	2	0	5	16	0
Nuclear-MetCAT-5472	43	A	41482	18	0	0	8	4	6	0
Nuclear-MetCAT-5472	44	G	41348	152	4	2	0	0	146	1
Nuclear-MetCAT-5472	45	G	41176	324	106	7	0	204	7	8
Nuclear-MetCAT-5472	46	T	41457	43	0	21	0	0	22	3
Nuclear-MetCAT-5472	47	C	41484	16	2	0	0	10	4	0
Nuclear-MetCAT-5472	48	C	41481	19	3	0	0	11	5	0
Nuclear-MetCAT-5472	49	G	41478	22	10	3	0	2	7	0
Nuclear-MetCAT-5472	50	T	41482	18	3	9	1	0	5	0
Nuclear-MetCAT-5472	51	A	41398	102	0	3	76	0	23	0
Nuclear-MetCAT-5472	52	G	41438	62	12	4	0	1	45	0
Nuclear-MetCAT-5472	53	A	41415	85	0	13	4	28	40	1
Nuclear-MetCAT-5472	54	T	41391	109	1	60	0	0	48	0
Nuclear-MetCAT-5472	55	C	41135	365	97	0	0	14	254	0
Nuclear-MetCAT-5472	56	G	40988	512	25	0	0	0	487	1
Nuclear-MetCAT-5472	57	A	39269	2231	0	14	558	974	685	35
Nuclear-MetCAT-5472	58	A	41477	23	0	1	2	3	17	3
Nuclear-MetCAT-5472	59	A	41495	5	0	1	2	0	2	0
Nuclear-MetCAT-5472	60	C	41486	14	1	0	0	10	3	0
Nuclear-MetCAT-5472	61	T	41465	35	1	33	1	0	0	0
Nuclear-MetCAT-5472	62	A	41491	9	0	1	1	5	2	0
Nuclear-MetCAT-5472	63	C	41484	16	0	0	3	12	1	0
Nuclear-MetCAT-5472	64	G	41488	12	8	4	0	0	0	0
Nuclear-MetCAT-5472	65	C	41494	6	0	0	0	5	1	0
Nuclear-MetCAT-5472	66	T	41483	17	5	12	0	0	0	0
Nuclear-MetCAT-5472	67	C	41494	6	0	0	0	6	0	0
Nuclear-MetCAT-5472	68	T	41496	4	1	3	0	0	0	0
Nuclear-MetCAT-5472	69	G	41487	13	10	0	0	3	0	0
Nuclear-MetCAT-5472	70	C	41490	10	2	0	0	8	0	1
Nuclear-MetCAT-5472	71	T	41497	3	0	0	3	0	0	0
Nuclear-MetCAT-5472	72	A	41480	20	0	5	1	14	0	0
Nuclear-MetCAT-5472	73	C	41499	1	0	0	0	1	0	0
Nuclear-MetCAT-5472	74	C	41498	2	2	0	0	0	0	0
Nuclear-MetCAT-5472	75	A	41492	8	0	0	3	1	4	0
Nuclear-MetCAT-5763	1	A	502087	8755	0	16	85	12	8642	2028
Nuclear-MetCAT-5763	2	G	502333	8509	125	31	0	25	8328	0
Nuclear-MetCAT-5763	3	C	502385	8457	8160	0	26	136	135	0
Nuclear-MetCAT-5763	4	A	502495	8347	0	18	8208	18	103	0
Nuclear-MetCAT-5763	5	G	502080	8762	79	8630	0	34	19	1
Nuclear-MetCAT-5763	6	A	510463	379	0	78	128	22	151	190
Nuclear-MetCAT-5763	7	G	510183	659	105	326	0	46	182	3
Nuclear-MetCAT-5763	8	T	510069	773	18	468	102	0	185	489
Nuclear-MetCAT-5763	9	G	253871	256971	9210	34891	0	94604	118266	6
Nuclear-MetCAT-5763	10	G	506990	3852	2688	321	0	249	594	13
Nuclear-MetCAT-5763	11	C	510717	125	1	0	4	104	16	24
Nuclear-MetCAT-5763	12	G	510730	112	76	30	0	5	1	3
Nuclear-MetCAT-5763	13	C	510709	133	3	0	3	124	3	0
Nuclear-MetCAT-5763	14	A	510713	129	0	7	60	20	42	1
Nuclear-MetCAT-5763	15	G	510701	141	59	7	0	42	33	0
Nuclear-MetCAT-5763	16	T	510593	249	2	144	51	0	52	1
Nuclear-MetCAT-5763	17	G	510598	244	22	13	0	27	182	6
Nuclear-MetCAT-5763	18	G	510786	56	31	3	0	14	8	7
Nuclear-MetCAT-5763	19	A	510589	253	0	3	63	17	170	19
Nuclear-MetCAT-5763	20	A	510726	116	0	5	78	30	3	0
Nuclear-MetCAT-5763	21	G	510759	83	22	13	0	12	36	3
Nuclear-MetCAT-5763	22	C	510676	166	8	0	5	122	31	0
Nuclear-MetCAT-5763	23	G	510641	201	54	8	0	9	130	1
Nuclear-MetCAT-5763	24	T	510368	474	17	252	59	0	146	4
Nuclear-MetCAT-5763	25	G	496891	13951	2504	2286	0	6558	2603	1
Nuclear-MetCAT-5763	26	C	510701	141	4	0	0	107	30	95
Nuclear-MetCAT-5763	27	T	510642	200	0	90	99	0	11	15
Nuclear-MetCAT-5763	28	G	510685	157	39	17	0	22	79	69
Nuclear-MetCAT-5763	29	G	510739	103	84	4	0	13	2	0
Nuclear-MetCAT-5763	30	G	510703	139	82	42	0	14	1	0
Nuclear-MetCAT-5763	31	C	510447	395	16	0	15	148	216	52
Nuclear-MetCAT-5763	32	C	510647	195	6	0	7	162	20	0
Nuclear-MetCAT-5763	33	C	510678	164	5	0	6	135	18	0
Nuclear-MetCAT-5763	34	A	510700	142	0	21	33	12	76	13
Nuclear-MetCAT-5763	35	T	510753	89	2	32	1	0	54	2
Nuclear-MetCAT-5763	36	A	509815	1027	0	3	766	168	90	3
Nuclear-MetCAT-5763	37	A	510740	102	0	17	30	26	29	2
Nuclear-MetCAT-5763	38	C	510702	140	13	0	0	95	32	12
Nuclear-MetCAT-5763	39	C	510749	93	5	0	0	86	2	0
Nuclear-MetCAT-5763	40	C	510716	126	1	0	2	118	5	2
Nuclear-MetCAT-5763	41	A	510624	218	0	7	66	31	114	2
Nuclear-MetCAT-5763	42	G	510670	172	17	13	0	29	113	0
Nuclear-MetCAT-5763	43	A	510736	106	0	2	57	8	39	0
Nuclear-MetCAT-5763	44	G	509210	1632	73	6	0	9	1544	0
Nuclear-MetCAT-5763	45	G	507709	3133	987	61	0	2028	57	67
Nuclear-MetCAT-5763	46	T	510420	422	8	196	4	0	214	2
Nuclear-MetCAT-5763	47	C	510736	106	4	0	1	89	12	1
Nuclear-MetCAT-5763	48	C	510700	142	7	0	0	117	18	0
Nuclear-MetCAT-5763	49	G	510711	131	57	15	0	22	37	1
Nuclear-MetCAT-5763	50	T	510736	106	2	52	20	0	32	0
Nuclear-MetCAT-5763	51	G	510640	202	34	6	0	5	157	6
Nuclear-MetCAT-5763	52	G	510167	675	63	16	0	12	584	1
Nuclear-MetCAT-5763	53	A	509818	1024	0	31	24	224	745	1
Nuclear-MetCAT-5763	54	T	509834	1008	17	359	4	0	628	1
Nuclear-MetCAT-5763	55	C	509769	1073	11	0	74	250	738	1
Nuclear-MetCAT-5763	56	G	508171	2671	86	10	0	8	2567	284
Nuclear-MetCAT-5763	57	A	475910	34932	0	373	10446	15997	8116	244
Nuclear-MetCAT-5763	58	A	510670	172	0	2	48	8	114	21
Nuclear-MetCAT-5763	59	A	510805	37	0	11	17	5	4	1
Nuclear-MetCAT-5763	60	C	510727	115	4	0	0	89	22	0
Nuclear-MetCAT-5763	61	C	510763	79	0	0	2	76	1	0
Nuclear-MetCAT-5763	62	A	510795	47	0	2	26	12	7	2
Nuclear-MetCAT-5763	63	C	510718	124	4	0	2	115	3	0
Nuclear-MetCAT-5763	64	G	510769	73	41	9	0	18	5	0
Nuclear-MetCAT-5763	65	C	510738	104	3	0	3	94	4	0
Nuclear-MetCAT-5763	66	T	510652	190	15	166	4	0	5	4
Nuclear-MetCAT-5763	67	C	510765	77	1	0	2	69	5	3
Nuclear-MetCAT-5763	68	T	510817	25	0	18	6	0	1	1
Nuclear-MetCAT-5763	69	G	510738	104	45	4	0	33	22	1
Nuclear-MetCAT-5763	70	C	510747	95	3	0	3	87	2	0
Nuclear-MetCAT-5763	71	T	510781	61	1	44	15	0	1	0
Nuclear-MetCAT-5763	72	A	510570	272	0	60	34	177	1	0
Nuclear-MetCAT-5763	73	C	510829	13	4	0	3	4	2	0
Nuclear-MetCAT-5763	74	C	510819	23	11	0	1	9	2	0
Nuclear-MetCAT-5763	75	A	510742	100	0	13	23	12	52	0
Nuclear-MetCAT-593	1	A	22198	378	0	0	1	1	376	113
Nuclear-MetCAT-593	2	G	22192	384	13	1	0	13	357	0
Nuclear-MetCAT-593	3	C	22210	366	347	0	6	7	6	0
Nuclear-MetCAT-593	4	A	22220	356	0	1	349	1	5	0
Nuclear-MetCAT-593	5	G	22203	373	6	367	0	0	0	0
Nuclear-MetCAT-593	6	A	22559	17	0	4	6	0	7	10
Nuclear-MetCAT-593	7	G	22547	29	7	17	0	1	4	0
Nuclear-MetCAT-593	8	T	22540	36	2	23	7	0	4	24
Nuclear-MetCAT-593	9	G	11426	11150	386	1506	0	4082	5176	1
Nuclear-MetCAT-593	10	G	22389	187	133	15	0	8	31	0
Nuclear-MetCAT-593	11	C	22571	5	0	0	1	4	0	0
Nuclear-MetCAT-593	12	G	22573	3	2	0	0	0	1	0
Nuclear-MetCAT-593	13	C	22570	6	0	0	0	5	1	0
Nuclear-MetCAT-593	14	A	22567	9	0	1	6	1	1	0
Nuclear-MetCAT-593	15	G	22572	4	3	0	0	1	0	0
Nuclear-MetCAT-593	16	T	22553	23	0	17	3	0	3	0
Nuclear-MetCAT-593	17	G	22567	9	2	0	0	3	4	0
Nuclear-MetCAT-593	18	G	22572	4	4	0	0	0	0	0
Nuclear-MetCAT-593	19	A	22560	16	0	0	3	2	11	1
Nuclear-MetCAT-593	20	A	22571	5	0	0	5	0	0	0
Nuclear-MetCAT-593	21	G	22571	5	1	0	0	1	3	0
Nuclear-MetCAT-593	22	C	22565	11	0	0	0	6	5	0
Nuclear-MetCAT-593	23	G	22565	11	4	0	0	0	7	0
Nuclear-MetCAT-593	24	T	22559	17	1	8	2	0	6	0
Nuclear-MetCAT-593	25	G	22018	558	112	97	0	236	113	0
Nuclear-MetCAT-593	26	C	22556	20	0	0	8	7	5	9
Nuclear-MetCAT-593	27	T	22569	7	0	3	2	0	2	1
Nuclear-MetCAT-593	28	G	22569	7	2	1	0	0	4	3
Nuclear-MetCAT-593	29	G	22572	4	3	0	0	1	0	0
Nuclear-MetCAT-593	30	G	22572	4	1	2	0	1	0	0
Nuclear-MetCAT-593	31	C	22561	15	0	0	0	8	7	4
Nuclear-MetCAT-593	32	C	22571	5	0	0	0	5	0	0
Nuclear-MetCAT-593	33	C	22568	8	0	0	0	8	0	0
Nuclear-MetCAT-593	34	A	22574	2	0	0	0	2	0	0
Nuclear-MetCAT-593	35	T	22576	0	0	0	0	0	0	0
Nuclear-MetCAT-593	36	A	22534	42	0	0	32	8	2	0
Nuclear-MetCAT-593	37	A	22573	3	0	0	2	1	0	0
Nuclear-MetCAT-593	38	C	22570	6	0	0	0	2	4	1
Nuclear-MetCAT-593	39	C	22576	0	0	0	0	0	0	0
Nuclear-MetCAT-593	40	C	22571	5	0	0	0	5	0	0
Nuclear-MetCAT-593	41	A	22561	15	0	0	2	3	10	0
Nuclear-MetCAT-593	42	G	22551	25	1	12	0	0	12	0
Nuclear-MetCAT-593	43	A	22569	7	0	0	3	0	4	0
Nuclear-MetCAT-593	44	G	22462	114	0	0	0	0	114	0
Nuclear-MetCAT-593	45	G	22402	174	56	5	0	109	4	8
Nuclear-MetCAT-593	46	T	22557	19	0	9	0	0	10	0
Nuclear-MetCAT-593	47	C	22572	4	0	0	0	3	1	0
Nuclear-MetCAT-593	48	C	22564	12	0	0	0	7	5	0
Nuclear-MetCAT-593	49	G	22552	24	0	13	0	3	8	1
Nuclear-MetCAT-593	50	A	22553	23	0	3	0	12	8	0
Nuclear-MetCAT-593	51	G	22553	23	5	2	0	0	16	0
Nuclear-MetCAT-593	52	G	22525	51	3	1	0	0	47	0
Nuclear-MetCAT-593	53	A	22504	72	0	1	1	19	51	1
Nuclear-MetCAT-593	54	T	22487	89	0	34	0	0	55	0
Nuclear-MetCAT-593	55	C	22505	71	3	0	1	10	57	1
Nuclear-MetCAT-593	56	G	22425	151	6	1	0	0	144	19
Nuclear-MetCAT-593	57	A	21055	1521	0	15	420	694	392	17
Nuclear-MetCAT-593	58	A	22573	3	0	0	2	0	1	1
Nuclear-MetCAT-593	59	A	22574	2	0	0	2	0	0	0
Nuclear-MetCAT-593	60	C	22570	6	1	0	0	3	2	0
Nuclear-MetCAT-593	61	C	22568	8	0	0	1	7	0	0
Nuclear-MetCAT-593	62	T	22573	3	1	1	1	0	0	0
Nuclear-MetCAT-593	63	C	22559	17	0	0	12	3	2	0
Nuclear-MetCAT-593	64	G	22575	1	1	0	0	0	0	0
Nuclear-MetCAT-593	65	C	22571	5	0	0	0	5	0	0
Nuclear-MetCAT-593	66	T	22566	10	3	7	0	0	0	0
Nuclear-MetCAT-593	67	C	22569	7	0	0	0	7	0	0
Nuclear-MetCAT-593	68	T	22575	1	0	1	0	0	0	0
Nuclear-MetCAT-593	69	G	22571	5	0	0	0	2	3	0
Nuclear-MetCAT-593	70	C	22559	17	12	0	0	5	0	0
Nuclear-MetCAT-593	71	T	22575	1	0	0	1	0	0	0
Nuclear-MetCAT-593	72	A	22567	9	0	2	0	7	0	0
Nuclear-MetCAT-593	73	C	22576	0	0	0	0	0	0	0
Nuclear-MetCAT-593	74	C	22576	0	0	0	0	0	0	0
Nuclear-MetCAT-593	75	A	22570	6	0	0	4	2	0	0
Nuclear-MetCAT-698	1	G	71625	848	42	484	0	4	318	856
Nuclear-MetCAT-698	2	C	72238	235	11	0	57	45	122	0
Nuclear-MetCAT-698	3	C	71931	542	5	0	14	497	26	0
Nuclear-MetCAT-698	4	T	71789	684	0	668	6	0	10	0
Nuclear-MetCAT-698	5	C	71688	785	2	0	1	777	5	0
Nuclear-MetCAT-698	6	G	51724	20749	130	2393	0	50	18176	0
Nuclear-MetCAT-698	7	G	72434	39	10	4	0	17	8	7
Nuclear-MetCAT-698	8	T	72443	30	13	9	0	0	8	1
Nuclear-MetCAT-698	9	A	72210	263	0	20	72	152	19	0
Nuclear-MetCAT-698	10	G	71762	711	504	94	0	99	14	0
Nuclear-MetCAT-698	11	C	72397	76	10	0	4	50	12	5
Nuclear-MetCAT-698	12	G	72422	51	15	8	0	9	19	5
Nuclear-MetCAT-698	13	C	72258	215	2	0	13	179	21	0
Nuclear-MetCAT-698	14	A	72316	157	0	31	52	9	65	1
Nuclear-MetCAT-698	15	G	72312	161	14	15	0	2	130	1
Nuclear-MetCAT-698	16	T	72096	377	12	153	28	0	184	0
Nuclear-MetCAT-698	17	A	71224	1249	0	19	30	429	771	0
Nuclear-MetCAT-698	18	G	43105	29368	5656	95	0	21	23596	3
Nuclear-MetCAT-698	19	G	70007	2466	1503	20	0	58	885	78
Nuclear-MetCAT-698	20	C	3645	68828	1098	0	268	47941	19521	7
Nuclear-MetCAT-698	21	A	72181	292	0	163	51	1	77	32
Nuclear-MetCAT-698	22	G	72369	104	26	18	0	20	40	1
Nuclear-MetCAT-698	23	C	71842	631	431	0	43	116	41	0
Nuclear-MetCAT-698	24	G	72219	254	28	49	0	1	176	2
Nuclear-MetCAT-698	25	C	72019	454	1	0	52	223	178	29
Nuclear-MetCAT-698	26	G	3228	69245	2419	740	0	49101	16985	4
Nuclear-MetCAT-698	27	T	72335	138	9	111	1	0	17	178
Nuclear-MetCAT-698	28	A	72468	5	0	0	0	4	1	10
Nuclear-MetCAT-698	29	A	72466	7	0	1	3	1	2	0
Nuclear-MetCAT-698	30	G	72459	14	7	0	0	4	3	0
Nuclear-MetCAT-698	31	T	72453	20	0	6	6	0	8	1
Nuclear-MetCAT-698	32	C	72449	24	3	0	0	15	6	0
Nuclear-MetCAT-698	33	T	72458	15	0	7	5	0	3	0
Nuclear-MetCAT-698	34	C	72448	25	1	0	0	21	3	0
Nuclear-MetCAT-698	35	A	72448	25	0	1	6	7	11	2
Nuclear-MetCAT-698	36	T	72457	16	3	2	2	0	9	2
Nuclear-MetCAT-698	37	A	72183	290	0	0	220	45	25	8
Nuclear-MetCAT-698	38	A	72449	24	0	1	9	11	3	3
Nuclear-MetCAT-698	39	T	72432	41	4	9	0	0	28	0
Nuclear-MetCAT-698	40	C	72453	20	1	0	1	16	2	0
Nuclear-MetCAT-698	41	T	72452	21	1	6	4	0	10	1
Nuclear-MetCAT-698	42	T	72403	70	1	4	1	0	64	1
Nuclear-MetCAT-698	43	A	72378	95	0	1	4	2	88	6
Nuclear-MetCAT-698	44	A	72366	107	0	1	10	7	89	0
Nuclear-MetCAT-698	45	G	71949	524	226	17	0	10	271	12
Nuclear-MetCAT-698	46	G	71976	497	179	15	0	189	114	1
Nuclear-MetCAT-698	47	T	72388	85	3	22	0	0	60	4
Nuclear-MetCAT-698	48	C	72439	34	3	0	1	26	4	0
Nuclear-MetCAT-698	49	G	72459	14	6	3	0	4	1	0
Nuclear-MetCAT-698	50	T	72405	68	0	59	6	0	3	0
Nuclear-MetCAT-698	51	G	72453	20	4	3	0	7	6	0
Nuclear-MetCAT-698	52	A	72459	14	0	1	8	0	5	0
Nuclear-MetCAT-698	53	G	72459	14	7	2	0	5	0	1
Nuclear-MetCAT-698	54	T	72217	256	2	21	1	0	232	7
Nuclear-MetCAT-698	55	T	70412	2061	3	16	0	0	2042	0
Nuclear-MetCAT-698	56	C	70025	2448	87	0	0	260	2101	1
Nuclear-MetCAT-698	57	G	68313	4160	40	3	0	3	4114	16
Nuclear-MetCAT-698	58	A	1936	70537	0	78	3560	58961	7938	8
Nuclear-MetCAT-698	59	T	72374	99	2	9	3	0	85	195
Nuclear-MetCAT-698	60	C	72447	26	0	0	1	24	1	20
Nuclear-MetCAT-698	61	C	72450	23	2	0	0	21	0	0
Nuclear-MetCAT-698	62	T	72456	17	1	16	0	0	0	1
Nuclear-MetCAT-698	63	C	72455	18	4	0	0	13	1	0
Nuclear-MetCAT-698	64	A	72459	14	0	6	5	1	2	0
Nuclear-MetCAT-698	65	C	72424	49	4	0	0	28	17	1
Nuclear-MetCAT-698	66	C	72458	15	1	0	0	14	0	0
Nuclear-MetCAT-698	67	C	72432	41	3	0	8	30	0	0
Nuclear-MetCAT-698	68	G	72430	43	10	18	0	2	13	18
Nuclear-MetCAT-698	69	G	72451	22	16	1	0	4	1	0
Nuclear-MetCAT-698	70	G	72442	31	26	0	0	5	0	0
Nuclear-MetCAT-698	71	G	72233	240	6	1	0	13	220	0
Nuclear-MetCAT-698	72	C	72227	246	1	0	11	14	220	1
Nuclear-MetCAT-698	73	A	71682	791	0	76	470	25	220	0
Nuclear-MetCAT-698	74	C	72248	225	0	0	0	4	221	0
Nuclear-MetCAT-698	75	C	72251	222	0	0	0	1	221	0
Nuclear-MetCAT-698	76	A	72208	265	0	3	6	14	242	0
Nuclear-MetCAT-7302	1	G	34438	463	19	276	0	3	165	463
Nuclear-MetCAT-7302	2	C	34776	125	4	0	43	20	58	0
Nuclear-MetCAT-7302	3	C	34580	321	3	0	1	299	18	0
Nuclear-MetCAT-7302	4	T	34487	414	1	398	3	0	12	0
Nuclear-MetCAT-7302	5	C	34383	518	1	0	1	507	9	0
Nuclear-MetCAT-7302	6	G	23181	11720	69	1541	0	20	10090	0
Nuclear-MetCAT-7302	7	G	34878	23	5	2	0	13	3	2
Nuclear-MetCAT-7302	8	T	34881	20	9	6	1	0	4	0
Nuclear-MetCAT-7302	9	A	34760	141	0	13	35	88	5	0
Nuclear-MetCAT-7302	10	G	34540	361	265	49	0	38	9	0
Nuclear-MetCAT-7302	11	C	34871	30	5	0	5	9	11	1
Nuclear-MetCAT-7302	12	G	34862	39	7	4	0	4	24	2
Nuclear-MetCAT-7302	13	C	34849	52	0	0	2	25	25	0
Nuclear-MetCAT-7302	14	A	34799	102	0	5	11	12	74	0
Nuclear-MetCAT-7302	15	G	34808	93	0	11	0	0	82	1
Nuclear-MetCAT-7302	16	T	34678	223	0	14	20	0	189	1
Nuclear-MetCAT-7302	17	T	34632	269	15	14	39	0	201	0
Nuclear-MetCAT-7302	18	G	32816	2085	84	12	0	20	1969	12
Nuclear-MetCAT-7302	19	G	34641	260	113	2	0	5	140	24
Nuclear-MetCAT-7302	20	C	1660	33241	1054	0	479	24599	7109	4
Nuclear-MetCAT-7302	21	A	34866	35	0	5	13	3	14	1
Nuclear-MetCAT-7302	22	G	34874	27	10	6	0	1	10	0
Nuclear-MetCAT-7302	23	C	34659	242	207	0	14	11	10	0
Nuclear-MetCAT-7302	24	G	34874	27	2	18	0	1	6	1
Nuclear-MetCAT-7302	25	C	34751	150	0	0	13	132	5	6
Nuclear-MetCAT-7302	26	G	1628	33273	1275	329	0	24588	7081	8
Nuclear-MetCAT-7302	27	T	34839	62	0	42	6	0	14	103
Nuclear-MetCAT-7302	28	A	34901	0	0	0	0	0	0	8
Nuclear-MetCAT-7302	29	A	34898	3	0	1	1	1	0	0
Nuclear-MetCAT-7302	30	G	34900	1	1	0	0	0	0	0
Nuclear-MetCAT-7302	31	T	34893	8	0	3	2	0	3	0
Nuclear-MetCAT-7302	32	C	34889	12	1	0	1	9	1	1
Nuclear-MetCAT-7302	33	T	34897	4	1	0	1	0	2	0
Nuclear-MetCAT-7302	34	C	34889	12	1	0	0	8	3	0
Nuclear-MetCAT-7302	35	A	34891	10	0	0	0	4	6	0
Nuclear-MetCAT-7302	36	T	34894	7	1	1	0	0	5	1
Nuclear-MetCAT-7302	37	A	34743	158	0	0	113	25	20	8
Nuclear-MetCAT-7302	38	A	34890	11	0	0	4	3	4	1
Nuclear-MetCAT-7302	39	T	34878	23	2	8	1	0	12	0
Nuclear-MetCAT-7302	40	C	34890	11	0	0	0	10	1	0
Nuclear-MetCAT-7302	41	T	34890	11	4	3	0	0	4	0
Nuclear-MetCAT-7302	42	T	34873	28	2	4	1	0	21	0
Nuclear-MetCAT-7302	43	A	34860	41	0	1	5	1	34	1
Nuclear-MetCAT-7302	44	A	34860	41	0	0	5	8	28	0
Nuclear-MetCAT-7302	45	G	34670	231	113	12	0	12	94	7
Nuclear-MetCAT-7302	46	G	34700	201	76	16	0	80	29	3
Nuclear-MetCAT-7302	47	T	34880	21	0	4	0	0	17	2
Nuclear-MetCAT-7302	48	C	34879	22	1	0	0	20	1	0
Nuclear-MetCAT-7302	49	G	34897	4	0	0	0	2	2	0
Nuclear-MetCAT-7302	50	T	34882	19	0	14	3	0	2	0
Nuclear-MetCAT-7302	51	G	34869	32	7	10	0	9	6	0
Nuclear-MetCAT-7302	52	A	34886	15	0	4	4	1	6	0
Nuclear-MetCAT-7302	53	G	34893	8	3	0	0	2	3	0
Nuclear-MetCAT-7302	54	T	34729	172	0	7	1	0	164	4
Nuclear-MetCAT-7302	55	T	31464	3437	1	9	1	0	3426	2
Nuclear-MetCAT-7302	56	C	31302	3599	14	0	3	111	3471	0
Nuclear-MetCAT-7302	57	A	29879	5022	0	0	374	6	4642	5
Nuclear-MetCAT-7302	58	A	1056	33845	0	22	3693	26053	4077	1
Nuclear-MetCAT-7302	59	T	34854	47	1	6	0	0	40	372
Nuclear-MetCAT-7302	60	C	34894	7	0	0	0	5	2	0
Nuclear-MetCAT-7302	61	C	34891	10	1	0	0	8	1	0
Nuclear-MetCAT-7302	62	T	34892	9	0	9	0	0	0	0
Nuclear-MetCAT-7302	63	C	34890	11	0	0	0	10	1	0
Nuclear-MetCAT-7302	64	A	34895	6	0	1	4	1	0	0
Nuclear-MetCAT-7302	65	C	34880	21	1	0	0	9	11	0
Nuclear-MetCAT-7302	66	C	34886	15	3	0	1	11	0	1
Nuclear-MetCAT-7302	67	C	34893	8	0	0	3	5	0	0
Nuclear-MetCAT-7302	68	G	34873	28	5	6	0	2	15	12
Nuclear-MetCAT-7302	69	G	34893	8	7	0	0	1	0	0
Nuclear-MetCAT-7302	70	G	34887	14	12	0	0	2	0	0
Nuclear-MetCAT-7302	71	G	34761	140	11	4	0	4	121	0
Nuclear-MetCAT-7302	72	C	34767	134	0	0	2	11	121	0
Nuclear-MetCAT-7302	73	A	34562	339	0	27	186	5	121	0
Nuclear-MetCAT-7302	74	C	34776	125	0	0	2	2	121	0
Nuclear-MetCAT-7302	75	C	34777	124	2	0	0	1	121	0
Nuclear-MetCAT-7302	76	A	34764	137	0	2	1	5	129	0
Nuclear-PheGAA-7883	1	G	260383	1880	101	198	0	11	1570	1873
Nuclear-PheGAA-7883	2	C	261522	741	22	0	74	80	565	0
Nuclear-PheGAA-7883	3	C	261886	377	16	0	173	62	126	0
Nuclear-PheGAA-7883	4	G	261895	368	285	62	0	5	16	0
Nuclear-PheGAA-7883	5	A	262166	97	0	1	84	4	8	0
Nuclear-PheGAA-7883	6	A	262216	47	0	3	23	17	4	0
Nuclear-PheGAA-7883	7	A	262223	40	0	11	16	10	3	5
Nuclear-PheGAA-7883	8	T	262190	73	24	41	4	0	4	1
Nuclear-PheGAA-7883	9	A	262106	157	0	35	19	51	52	0
Nuclear-PheGAA-7883	10	G	259772	2491	1618	588	0	247	38	123
Nuclear-PheGAA-7883	11	C	262185	78	8	0	2	53	15	51
Nuclear-PheGAA-7883	12	T	262208	55	1	36	2	0	16	2
Nuclear-PheGAA-7883	13	C	262142	121	3	0	2	100	16	1
Nuclear-PheGAA-7883	14	A	262013	250	0	28	32	160	30	31
Nuclear-PheGAA-7883	15	G	262036	227	12	161	0	38	16	0
Nuclear-PheGAA-7883	16	T	261226	1037	5	112	3	0	917	3
Nuclear-PheGAA-7883	17	T	261543	720	6	60	44	0	610	12
Nuclear-PheGAA-7883	18	G	262197	66	15	0	0	11	40	6
Nuclear-PheGAA-7883	19	G	262192	71	58	2	0	10	1	0
Nuclear-PheGAA-7883	20	G	262195	68	5	5	0	19	39	3
Nuclear-PheGAA-7883	21	A	262056	207	0	3	117	5	82	4
Nuclear-PheGAA-7883	22	G	262225	38	20	4	0	13	1	0
Nuclear-PheGAA-7883	23	A	262174	89	0	2	62	7	18	1
Nuclear-PheGAA-7883	24	G	261946	317	79	14	0	9	215	2
Nuclear-PheGAA-7883	25	C	260985	1278	285	0	13	767	213	26
Nuclear-PheGAA-7883	26	G	2030	260233	2771	1180	0	226383	29899	24
Nuclear-PheGAA-7883	27	T	261880	383	18	57	8	0	300	187
Nuclear-PheGAA-7883	28	T	261664	599	583	10	1	0	5	6
Nuclear-PheGAA-7883	29	A	261649	614	0	2	594	14	4	4
Nuclear-PheGAA-7883	30	G	261651	612	598	1	0	8	5	0
Nuclear-PheGAA-7883	31	A	261543	720	0	583	48	84	5	0
Nuclear-PheGAA-7883	32	C	261545	718	20	0	4	672	22	2
Nuclear-PheGAA-7883	33	T	261404	859	164	33	612	0	50	0
Nuclear-PheGAA-7883	34	G	260491	1772	1612	0	0	13	147	32
Nuclear-PheGAA-7883	35	A	261990	273	0	1	67	20	185	4093
Nuclear-PheGAA-7883	36	A	261028	1235	0	4	44	4	1183	3
Nuclear-PheGAA-7883	37	G	185630	76633	38594	6392	0	22355	9292	54
Nuclear-PheGAA-7883	38	A	261886	377	0	8	127	160	82	959
Nuclear-PheGAA-7883	39	T	262032	231	51	89	2	0	89	21
Nuclear-PheGAA-7883	40	C	262160	103	2	0	0	99	2	5
Nuclear-PheGAA-7883	41	T	262099	164	112	44	5	0	3	1
Nuclear-PheGAA-7883	42	A	262144	119	0	3	14	21	81	288
Nuclear-PheGAA-7883	43	A	262241	22	0	1	12	5	4	0
Nuclear-PheGAA-7883	44	A	262187	76	0	1	42	28	5	0
Nuclear-PheGAA-7883	45	G	260988	1275	915	26	0	27	307	11
Nuclear-PheGAA-7883	46	G	260551	1712	405	70	0	1209	28	1
Nuclear-PheGAA-7883	47	T	261767	496	2	403	4	0	87	9
Nuclear-PheGAA-7883	48	C	262189	74	3	0	0	64	7	35
Nuclear-PheGAA-7883	49	C	262152	111	5	0	0	105	1	1
Nuclear-PheGAA-7883	50	C	262186	77	1	0	1	70	5	1
Nuclear-PheGAA-7883	51	T	261962	301	13	112	22	0	154	24
Nuclear-PheGAA-7883	52	G	261885	378	74	13	0	57	234	6
Nuclear-PheGAA-7883	53	G	261977	286	29	26	0	50	181	5
Nuclear-PheGAA-7883	54	T	261560	703	14	61	39	0	589	16
Nuclear-PheGAA-7883	55	T	259199	3064	19	119	33	0	2893	11
Nuclear-PheGAA-7883	56	C	258444	3819	6	0	216	664	2933	0
Nuclear-PheGAA-7883	57	G	251698	10565	36	42	0	54	10433	23
Nuclear-PheGAA-7883	58	A	8009	254254	0	533	23391	211101	19229	23
Nuclear-PheGAA-7883	59	T	259646	2617	43	791	16	0	1767	169
Nuclear-PheGAA-7883	60	C	262091	172	2	0	0	161	9	1554
Nuclear-PheGAA-7883	61	C	262178	85	7	0	1	74	3	0
Nuclear-PheGAA-7883	62	C	261656	607	6	0	525	73	3	0
Nuclear-PheGAA-7883	63	G	262004	259	11	64	0	8	176	37
Nuclear-PheGAA-7883	64	G	262200	63	34	2	0	26	1	0
Nuclear-PheGAA-7883	65	G	255752	6511	18	6	0	6487	0	6
Nuclear-PheGAA-7883	66	T	262173	90	2	55	4	0	29	7515
Nuclear-PheGAA-7883	67	T	262212	51	2	40	8	0	1	0
Nuclear-PheGAA-7883	68	T	262225	38	0	37	1	0	0	2
Nuclear-PheGAA-7883	69	C	262163	100	2	0	4	91	3	6
Nuclear-PheGAA-7883	70	G	262189	74	26	6	0	23	19	14
Nuclear-PheGAA-7883	71	G	261754	509	11	4	0	12	482	2
Nuclear-PheGAA-7883	72	C	261679	584	5	0	11	86	482	0
Nuclear-PheGAA-7883	73	A	260967	1296	0	259	478	75	484	1
Nuclear-PheGAA-7883	74	C	261761	502	1	0	1	14	486	0
Nuclear-PheGAA-7883	75	C	261767	496	3	0	3	4	486	0
Nuclear-PheGAA-7883	76	A	261682	581	0	15	22	24	520	0
Nuclear-ProAGG-232	1	G	0	0	0	0	0	0	0	0
Nuclear-ProAGG-232	2	C	0	0	0	0	0	0	0	0
Nuclear-ProAGG-232	3	C	0	0	0	0	0	0	0	0
Nuclear-ProAGG-232	4	A	0	0	0	0	0	0	0	0
Nuclear-ProAGG-232	5	C	0	0	0	0	0	0	0	0
Nuclear-ProAGG-232	6	A	0	0	0	0	0	0	0	0
Nuclear-ProAGG-232	7	G	0	0	0	0	0	0	0	0
Nuclear-ProAGG-232	8	T	0	0	0	0	0	0	0	0
Nuclear-ProAGG-232	9	G	0	0	0	0	0	0	0	0
Nuclear-ProAGG-232	10	G	0	0	0	0	0	0	0	0
Nuclear-ProAGG-232	11	C	0	0	0	0	0	0	0	0
Nuclear-ProAGG-232	12	C	0	0	0	0	0	0	0	0
Nuclear-ProAGG-232	13	T	0	0	0	0	0	0	0	0
Nuclear-ProAGG-232	14	A	0	0	0	0	0	0	0	0
Nuclear-ProAGG-232	15	G	0	0	0	0	0	0	0	0
Nuclear-ProAGG-232	16	T	0	0	0	0	0	0	0	0
Nuclear-ProAGG-232	17	A	0	0	0	0	0	0	0	0
Nuclear-ProAGG-232	18	G	0	0	0	0	0	0	0	0
Nuclear-ProAGG-232	19	G	0	0	0	0	0	0	0	0
Nuclear-ProAGG-232	20	T	0	0	0	0	0	0	0	0
Nuclear-ProAGG-232	21	A	0	0	0	0	0	0	0	0
Nuclear-ProAGG-232	22	A	0	0	0	0	0	0	0	0
Nuclear-ProAGG-232	23	G	0	0	0	0	0	0	0	0
Nuclear-ProAGG-232	24	G	0	0	0	0	0	0	0	0
Nuclear-ProAGG-232	25	T	0	0	0	0	0	0	0	0
Nuclear-ProAGG-232	26	A	0	0	0	0	0	0	0	0
Nuclear-ProAGG-232	27	G	0	0	0	0	0	0	0	0
Nuclear-ProAGG-232	28	A	0	0	0	0	0	0	0	0
Nuclear-ProAGG-232	29	T	0	0	0	0	0	0	0	0
Nuclear-ProAGG-232	30	G	0	0	0	0	0	0	0	0
Nuclear-ProAGG-232	31	A	0	0	0	0	0	0	0	0
Nuclear-ProAGG-232	32	T	0	0	0	0	0	0	0	0
Nuclear-ProAGG-232	33	T	0	0	0	0	0	0	0	0
Nuclear-ProAGG-232	34	A	0	0	0	0	0	0	0	0
Nuclear-ProAGG-232	35	G	0	0	0	0	0	0	0	0
Nuclear-ProAGG-232	36	G	0	0	0	0	0	0	0	0
Nuclear-ProAGG-232	37	A	0	0	0	0	0	0	0	0
Nuclear-ProAGG-232	38	T	0	0	0	0	0	0	0	0
Nuclear-ProAGG-232	39	G	0	0	0	0	0	0	0	0
Nuclear-ProAGG-232	40	C	0	0	0	0	0	0	0	0
Nuclear-ProAGG-232	41	A	0	0	0	0	0	0	0	0
Nuclear-ProAGG-232	42	A	0	0	0	0	0	0	0	0
Nuclear-ProAGG-232	43	G	0	0	0	0	0	0	0	0
Nuclear-ProAGG-232	44	G	0	0	0	0	0	0	0	0
Nuclear-ProAGG-232	45	G	0	0	0	0	0	0	0	0
Nuclear-ProAGG-232	46	G	0	0	0	0	0	0	0	0
Nuclear-ProAGG-232	47	T	0	0	0	0	0	0	0	0
Nuclear-ProAGG-232	48	T	0	0	0	0	0	0	0	0
Nuclear-ProAGG-232	49	G	0	0	0	0	0	0	0	0
Nuclear-ProAGG-232	50	T	0	0	0	0	0	0	0	0
Nuclear-ProAGG-232	51	A	0	0	0	0	0	0	0	0
Nuclear-ProAGG-232	52	G	0	0	0	0	0	0	0	0
Nuclear-ProAGG-232	53	G	0	0	0	0	0	0	0	0
Nuclear-ProAGG-232	54	T	0	0	0	0	0	0	0	0
Nuclear-ProAGG-232	55	T	0	0	0	0	0	0	0	0
Nuclear-ProAGG-232	56	C	0	0	0	0	0	0	0	0
Nuclear-ProAGG-232	57	G	0	0	0	0	0	0	0	0
Nuclear-ProAGG-232	58	A	0	0	0	0	0	0	0	0
Nuclear-ProAGG-232	59	A	0	0	0	0	0	0	0	0
Nuclear-ProAGG-232	60	T	0	0	0	0	0	0	0	0
Nuclear-ProAGG-232	61	C	0	0	0	0	0	0	0	0
Nuclear-ProAGG-232	62	C	0	0	0	0	0	0	0	0
Nuclear-ProAGG-232	63	C	0	0	0	0	0	0	0	0
Nuclear-ProAGG-232	64	A	0	0	0	0	0	0	0	0
Nuclear-ProAGG-232	65	C	0	0	0	0	0	0	0	0
Nuclear-ProAGG-232	66	C	0	0	0	0	0	0	0	0
Nuclear-ProAGG-232	67	T	0	0	0	0	0	0	0	0
Nuclear-ProAGG-232	68	A	0	0	0	0	0	0	0	0
Nuclear-ProAGG-232	69	C	0	0	0	0	0	0	0	0
Nuclear-ProAGG-232	70	G	0	0	0	0	0	0	0	0
Nuclear-ProAGG-232	71	G	0	0	0	0	0	0	0	0
Nuclear-ProAGG-232	72	T	0	0	0	0	0	0	0	0
Nuclear-ProAGG-232	73	G	0	0	0	0	0	0	0	0
Nuclear-ProAGG-232	74	A	0	0	0	0	0	0	0	0
Nuclear-ProAGG-232	75	C	0	0	0	0	0	0	0	0
Nuclear-ProAGG-232	76	C	0	0	0	0	0	0	0	0
Nuclear-ProAGG-232	77	A	0	0	0	0	0	0	0	0
Nuclear-ProAGG-647	1	G	46034	5736	24	6	0	18	5688	450
Nuclear-ProAGG-647	2	G	51716	54	8	33	0	1	12	0
Nuclear-ProAGG-647	3	C	46104	5666	0	0	5639	27	0	0
Nuclear-ProAGG-647	4	T	46083	5687	0	5687	0	0	0	0
Nuclear-ProAGG-647	5	T	51653	117	0	88	29	0	0	0
Nuclear-ProAGG-647	6	G	14338	37432	8	1131	0	36293	0	0
Nuclear-ProAGG-647	7	T	49141	2629	0	2500	9	0	120	4085
Nuclear-ProAGG-647	8	T	51659	111	0	10	13	0	88	1
Nuclear-ProAGG-647	9	G	33806	17964	411	4793	0	11802	958	1
Nuclear-ProAGG-647	10	G	51629	141	9	7	0	52	73	1
Nuclear-ProAGG-647	11	T	51614	156	0	8	82	0	66	0
Nuclear-ProAGG-647	12	C	51601	169	0	0	1	149	19	0
Nuclear-ProAGG-647	13	T	51424	346	9	135	1	0	201	1
Nuclear-ProAGG-647	14	A	51678	92	0	5	11	69	7	1
Nuclear-ProAGG-647	15	G	51583	187	126	3	0	2	56	2
Nuclear-ProAGG-647	16	G	51733	37	19	3	0	5	10	0
Nuclear-ProAGG-647	17	G	51740	30	12	1	0	17	0	0
Nuclear-ProAGG-647	18	G	51716	54	10	26	0	5	13	3
Nuclear-ProAGG-647	19	T	51339	431	11	72	44	0	304	0
Nuclear-ProAGG-647	20	A	51760	10	0	0	4	1	5	0
Nuclear-ProAGG-647	21	T	51760	10	1	7	0	0	2	1
Nuclear-ProAGG-647	22	G	51761	9	0	0	0	1	8	0
Nuclear-ProAGG-647	23	A	51761	9	0	2	4	2	1	0
Nuclear-ProAGG-647	24	T	51762	8	0	8	0	0	0	5
Nuclear-ProAGG-647	25	T	51766	4	0	3	0	0	1	0
Nuclear-ProAGG-647	26	C	51756	14	0	0	1	12	1	0
Nuclear-ProAGG-647	27	T	51762	8	0	7	1	0	0	1
Nuclear-ProAGG-647	28	C	51752	18	0	0	0	18	0	0
Nuclear-ProAGG-647	29	G	51755	15	7	4	0	4	0	0
Nuclear-ProAGG-647	30	C	51734	36	3	0	3	30	0	5
Nuclear-ProAGG-647	31	T	51426	344	1	76	5	0	262	2
Nuclear-ProAGG-647	32	T	51356	414	2	5	364	0	43	4
Nuclear-ProAGG-647	33	A	16	51754	0	1	32269	46	19438	123
Nuclear-ProAGG-647	34	G	51680	90	2	0	0	9	79	1
Nuclear-ProAGG-647	35	G	51742	28	2	4	0	4	18	0
Nuclear-ProAGG-647	36	G	46645	5125	751	745	0	3591	38	13
Nuclear-ProAGG-647	37	T	51679	91	2	40	9	0	40	15
Nuclear-ProAGG-647	38	G	51753	17	5	0	0	8	4	1
Nuclear-ProAGG-647	39	C	51738	32	2	0	4	23	3	0
Nuclear-ProAGG-647	40	G	51758	12	0	2	0	5	5	0
Nuclear-ProAGG-647	41	A	51746	24	0	4	15	1	4	0
Nuclear-ProAGG-647	42	G	51762	8	4	1	0	2	1	1
Nuclear-ProAGG-647	43	A	51758	12	0	0	7	3	2	0
Nuclear-ProAGG-647	44	G	51664	106	25	2	0	2	77	1
Nuclear-ProAGG-647	45	G	51309	461	81	10	0	370	0	1
Nuclear-ProAGG-647	46	T	51666	104	1	92	0	0	11	1
Nuclear-ProAGG-647	47	C	51753	17	0	0	0	17	0	7
Nuclear-ProAGG-647	48	C	51760	10	1	0	0	9	0	0
Nuclear-ProAGG-647	49	C	51749	21	1	0	2	18	0	0
Nuclear-ProAGG-647	50	G	51758	12	2	5	0	2	3	147
Nuclear-ProAGG-647	51	G	51747	23	11	4	0	6	2	1
Nuclear-ProAGG-647	52	G	51745	25	16	1	0	5	3	1
Nuclear-ProAGG-647	53	T	51423	347	4	13	259	0	71	2
Nuclear-ProAGG-647	54	T	51666	104	1	16	4	0	83	0
Nuclear-ProAGG-647	55	C	51298	472	5	0	2	352	113	0
Nuclear-ProAGG-647	56	A	25966	25804	0	26	42	6	25730	3
Nuclear-ProAGG-647	57	A	4974	46796	0	817	8500	14786	22693	1
Nuclear-ProAGG-647	58	A	51707	63	0	0	36	17	10	3
Nuclear-ProAGG-647	59	T	51754	16	0	13	0	0	3	1
Nuclear-ProAGG-647	60	C	51752	18	0	0	0	18	0	0
Nuclear-ProAGG-647	61	C	51763	7	1	0	0	6	0	0
Nuclear-ProAGG-647	62	C	51754	16	0	0	1	15	0	0
Nuclear-ProAGG-647	63	G	51761	9	3	2	0	4	0	0
Nuclear-ProAGG-647	64	G	51763	7	4	0	0	3	0	0
Nuclear-ProAGG-647	65	A	51755	15	0	9	3	3	0	0
Nuclear-ProAGG-647	66	C	51748	22	2	0	1	19	0	0
Nuclear-ProAGG-647	67	A	23443	28327	0	1	28322	4	0	0
Nuclear-ProAGG-647	68	A	51760	10	0	0	7	3	0	0
Nuclear-ProAGG-647	69	G	51715	55	6	49	0	0	0	0
Nuclear-ProAGG-647	70	C	51735	35	1	0	2	32	0	1
Nuclear-ProAGG-647	71	C	51744	26	1	0	1	24	0	0
Nuclear-ProAGG-647	72	C	51740	30	0	0	0	16	14	0
Nuclear-ProAGG-647	73	G	4	51766	24	610	0	6	51126	27
Nuclear-ProAGG-647	74	A	27	51743	0	584	31	9	51119	0
Nuclear-ProAGG-647	75	C	51529	241	14	0	9	3	215	0
Nuclear-ProAGG-647	76	C	51156	614	374	0	0	2	238	0
Nuclear-ProAGG-647	77	A	51155	615	0	1	0	1	613	0
Nuclear-ProAGG-675	1	G	219073	1184	32	105	0	36	1011	1712
Nuclear-ProAGG-675	2	G	219475	782	9	522	0	112	139	0
Nuclear-ProAGG-675	3	C	218910	1347	3	0	571	756	17	0
Nuclear-ProAGG-675	4	T	218539	1718	23	1206	11	0	478	0
Nuclear-ProAGG-675	5	C	189493	30764	3	0	10	29922	829	0
Nuclear-ProAGG-675	6	G	41556	178701	66	2652	0	163974	12009	9
Nuclear-ProAGG-675	7	T	215670	4587	1514	2716	10	0	347	14796
Nuclear-ProAGG-675	8	T	220086	171	0	55	14	0	102	3
Nuclear-ProAGG-675	9	G	173849	46408	1698	17310	0	26118	1282	2
Nuclear-ProAGG-675	10	G	220136	121	14	11	0	33	63	0
Nuclear-ProAGG-675	11	T	219967	290	0	41	183	0	66	0
Nuclear-ProAGG-675	12	C	219920	337	1	0	18	278	40	3
Nuclear-ProAGG-675	13	T	219698	559	18	217	6	0	318	1
Nuclear-ProAGG-675	14	A	220045	212	0	15	34	160	3	2
Nuclear-ProAGG-675	15	G	219575	682	382	4	0	16	280	8
Nuclear-ProAGG-675	16	G	220114	143	105	2	0	17	19	0
Nuclear-ProAGG-675	17	G	220163	94	60	2	0	23	9	2
Nuclear-ProAGG-675	18	G	220120	137	44	33	0	15	45	6
Nuclear-ProAGG-675	19	T	218072	2185	14	392	133	0	1646	2
Nuclear-ProAGG-675	20	A	220214	43	0	4	21	4	14	0
Nuclear-ProAGG-675	21	T	220201	56	5	35	12	0	4	1
Nuclear-ProAGG-675	22	G	220222	35	10	2	0	6	17	1
Nuclear-ProAGG-675	23	A	220221	36	0	1	22	10	3	0
Nuclear-ProAGG-675	24	T	220227	30	0	25	1	0	4	8
Nuclear-ProAGG-675	25	T	220203	54	0	42	4	0	8	0
Nuclear-ProAGG-675	26	C	220191	66	2	0	0	54	10	0
Nuclear-ProAGG-675	27	T	220218	39	0	36	3	0	0	0
Nuclear-ProAGG-675	28	C	220189	68	1	0	2	62	3	0
Nuclear-ProAGG-675	29	G	220194	63	28	14	0	10	11	2
Nuclear-ProAGG-675	30	C	220143	114	9	0	9	94	2	8
Nuclear-ProAGG-675	31	T	218699	1558	8	390	30	0	1130	7
Nuclear-ProAGG-675	32	T	218248	2009	4	29	1771	0	205	23
Nuclear-ProAGG-675	33	A	64	220193	0	0	146457	722	73014	564
Nuclear-ProAGG-675	34	G	219024	1233	8	1	0	911	313	16
Nuclear-ProAGG-675	35	G	220199	58	0	14	0	6	38	3
Nuclear-ProAGG-675	36	G	195212	25045	3890	3670	0	17368	117	53
Nuclear-ProAGG-675	37	T	219931	326	17	147	30	0	132	57
Nuclear-ProAGG-675	38	G	220221	36	16	4	0	12	4	2
Nuclear-ProAGG-675	39	C	220176	81	4	0	5	69	3	0
Nuclear-ProAGG-675	40	G	220210	47	9	5	0	8	25	0
Nuclear-ProAGG-675	41	A	220172	85	0	16	40	7	22	1
Nuclear-ProAGG-675	42	G	220232	25	14	6	0	4	1	0
Nuclear-ProAGG-675	43	A	220215	42	0	0	31	4	7	0
Nuclear-ProAGG-675	44	G	219870	387	67	3	0	5	312	1
Nuclear-ProAGG-675	45	G	218627	1630	361	37	0	1229	3	3
Nuclear-ProAGG-675	46	T	219845	412	3	336	1	0	72	1
Nuclear-ProAGG-675	47	C	220194	63	4	0	0	57	2	24
Nuclear-ProAGG-675	48	C	220184	73	2	0	1	70	0	0
Nuclear-ProAGG-675	49	C	218651	1606	1516	0	7	81	2	1
Nuclear-ProAGG-675	50	G	220194	63	17	26	0	10	10	574
Nuclear-ProAGG-675	51	G	220214	43	21	4	0	13	5	0
Nuclear-ProAGG-675	52	G	220187	70	42	2	0	17	9	0
Nuclear-ProAGG-675	53	T	219189	1068	9	70	796	0	193	11
Nuclear-ProAGG-675	54	T	219705	552	5	60	30	0	457	7
Nuclear-ProAGG-675	55	C	218550	1707	4	0	6	1077	620	0
Nuclear-ProAGG-675	56	A	132166	88091	0	100	165	34	87792	19
Nuclear-ProAGG-675	57	A	26860	193397	0	3301	44620	71087	74389	6
Nuclear-ProAGG-675	58	A	219987	270	0	6	95	119	50	9
Nuclear-ProAGG-675	59	T	220132	125	2	98	0	0	25	3
Nuclear-ProAGG-675	60	C	220184	73	0	0	0	64	9	1
Nuclear-ProAGG-675	61	C	220209	48	0	0	0	48	0	0
Nuclear-ProAGG-675	62	C	220178	79	4	0	5	70	0	0
Nuclear-ProAGG-675	63	G	218708	1549	12	8	0	1525	4	0
Nuclear-ProAGG-675	64	G	220233	24	18	2	0	4	0	0
Nuclear-ProAGG-675	65	A	218657	1600	0	46	22	1531	1	0
Nuclear-ProAGG-675	66	C	220168	89	14	0	1	71	3	0
Nuclear-ProAGG-675	67	G	220120	137	96	27	0	14	0	0
Nuclear-ProAGG-675	68	A	220220	37	0	0	27	10	0	0
Nuclear-ProAGG-675	69	G	219943	314	36	274	0	3	1	0
Nuclear-ProAGG-675	70	C	220094	163	2	0	8	114	39	1
Nuclear-ProAGG-675	71	C	220181	76	1	0	0	75	0	0
Nuclear-ProAGG-675	72	C	220169	88	2	0	23	63	0	0
Nuclear-ProAGG-675	73	A	48	220209	0	220178	5	26	0	2
Nuclear-ProAGG-675	74	C	220119	138	102	0	6	22	8	0
Nuclear-ProAGG-675	75	C	5189	215068	213762	0	35	14	1257	0
Nuclear-ProAGG-675	76	A	5167	215090	0	11	389	20	214670	0
Nuclear-ProCGG-318	1	G	0	0	0	0	0	0	0	0
Nuclear-ProCGG-318	2	C	0	0	0	0	0	0	0	0
Nuclear-ProCGG-318	3	T	0	0	0	0	0	0	0	0
Nuclear-ProCGG-318	4	G	0	0	0	0	0	0	0	0
Nuclear-ProCGG-318	5	C	0	0	0	0	0	0	0	0
Nuclear-ProCGG-318	6	C	0	0	0	0	0	0	0	0
Nuclear-ProCGG-318	7	T	0	0	0	0	0	0	0	0
Nuclear-ProCGG-318	8	G	0	0	0	0	0	0	0	0
Nuclear-ProCGG-318	9	G	0	0	0	0	0	0	0	0
Nuclear-ProCGG-318	10	T	0	0	0	0	0	0	0	0
Nuclear-ProCGG-318	11	A	0	0	0	0	0	0	0	0
Nuclear-ProCGG-318	12	G	0	0	0	0	0	0	0	0
Nuclear-ProCGG-318	13	C	0	0	0	0	0	0	0	0
Nuclear-ProCGG-318	14	C	0	0	0	0	0	0	0	0
Nuclear-ProCGG-318	15	T	0	0	0	0	0	0	0	0
Nuclear-ProCGG-318	16	A	0	0	0	0	0	0	0	0
Nuclear-ProCGG-318	17	G	0	0	0	0	0	0	0	0
Nuclear-ProCGG-318	18	T	0	0	0	0	0	0	0	0
Nuclear-ProCGG-318	19	T	0	0	0	0	0	0	0	0
Nuclear-ProCGG-318	20	G	0	0	0	0	0	0	0	0
Nuclear-ProCGG-318	21	G	0	0	0	0	0	0	0	0
Nuclear-ProCGG-318	22	T	0	0	0	0	0	0	0	0
Nuclear-ProCGG-318	23	A	0	0	0	0	0	0	0	0
Nuclear-ProCGG-318	24	A	0	0	0	0	0	0	0	0
Nuclear-ProCGG-318	25	G	0	0	0	0	0	0	0	0
Nuclear-ProCGG-318	26	G	0	0	0	0	0	0	0	0
Nuclear-ProCGG-318	27	C	0	0	0	0	0	0	0	0
Nuclear-ProCGG-318	28	T	0	0	0	0	0	0	0	0
Nuclear-ProCGG-318	29	A	0	0	0	0	0	0	0	0
Nuclear-ProCGG-318	30	C	0	0	0	0	0	0	0	0
Nuclear-ProCGG-318	31	G	0	0	0	0	0	0	0	0
Nuclear-ProCGG-318	32	G	0	0	0	0	0	0	0	0
Nuclear-ProCGG-318	33	A	0	0	0	0	0	0	0	0
Nuclear-ProCGG-318	34	C	0	0	0	0	0	0	0	0
Nuclear-ProCGG-318	35	T	0	0	0	0	0	0	0	0
Nuclear-ProCGG-318	36	C	0	0	0	0	0	0	0	0
Nuclear-ProCGG-318	37	G	0	0	0	0	0	0	0	0
Nuclear-ProCGG-318	38	G	0	0	0	0	0	0	0	0
Nuclear-ProCGG-318	39	G	0	0	0	0	0	0	0	0
Nuclear-ProCGG-318	40	A	0	0	0	0	0	0	0	0
Nuclear-ProCGG-318	41	T	0	0	0	0	0	0	0	0
Nuclear-ProCGG-318	42	C	0	0	0	0	0	0	0	0
Nuclear-ProCGG-318	43	C	0	0	0	0	0	0	0	0
Nuclear-ProCGG-318	44	G	0	0	0	0	0	0	0	0
Nuclear-ProCGG-318	45	T	0	0	0	0	0	0	0	0
Nuclear-ProCGG-318	46	T	0	0	0	0	0	0	0	0
Nuclear-ProCGG-318	47	G	0	0	0	0	0	0	0	0
Nuclear-ProCGG-318	48	A	0	0	0	0	0	0	0	0
Nuclear-ProCGG-318	49	T	0	0	0	0	0	0	0	0
Nuclear-ProCGG-318	50	T	0	0	0	0	0	0	0	0
Nuclear-ProCGG-318	51	C	0	0	0	0	0	0	0	0
Nuclear-ProCGG-318	52	G	0	0	0	0	0	0	0	0
Nuclear-ProCGG-318	53	G	0	0	0	0	0	0	0	0
Nuclear-ProCGG-318	54	A	0	0	0	0	0	0	0	0
Nuclear-ProCGG-318	55	G	0	0	0	0	0	0	0	0
Nuclear-ProCGG-318	56	G	0	0	0	0	0	0	0	0
Nuclear-ProCGG-318	57	T	0	0	0	0	0	0	0	0
Nuclear-ProCGG-318	58	C	0	0	0	0	0	0	0	0
Nuclear-ProCGG-318	59	C	0	0	0	0	0	0	0	0
Nuclear-ProCGG-318	60	G	0	0	0	0	0	0	0	0
Nuclear-ProCGG-318	61	G	0	0	0	0	0	0	0	0
Nuclear-ProCGG-318	62	G	0	0	0	0	0	0	0	0
Nuclear-ProCGG-318	63	T	0	0	0	0	0	0	0	0
Nuclear-ProCGG-318	64	T	0	0	0	0	0	0	0	0
Nuclear-ProCGG-318	65	C	0	0	0	0	0	0	0	0
Nuclear-ProCGG-318	66	G	0	0	0	0	0	0	0	0
Nuclear-ProCGG-318	67	A	0	0	0	0	0	0	0	0
Nuclear-ProCGG-318	68	G	0	0	0	0	0	0	0	0
Nuclear-ProCGG-318	69	C	0	0	0	0	0	0	0	0
Nuclear-ProCGG-318	70	C	0	0	0	0	0	0	0	0
Nuclear-ProCGG-318	71	C	0	0	0	0	0	0	0	0
Nuclear-ProCGG-318	72	A	0	0	0	0	0	0	0	0
Nuclear-ProCGG-318	73	G	0	0	0	0	0	0	0	0
Nuclear-ProCGG-318	74	C	0	0	0	0	0	0	0	0
Nuclear-ProCGG-318	75	T	0	0	0	0	0	0	0	0
Nuclear-ProCGG-318	76	A	0	0	0	0	0	0	0	0
Nuclear-ProCGG-318	77	G	0	0	0	0	0	0	0	0
Nuclear-ProCGG-318	78	A	0	0	0	0	0	0	0	0
Nuclear-ProCGG-318	79	G	0	0	0	0	0	0	0	0
Nuclear-ProCGG-318	80	C	0	0	0	0	0	0	0	0
Nuclear-ProCGG-318	81	C	0	0	0	0	0	0	0	0
Nuclear-ProCGG-318	82	C	0	0	0	0	0	0	0	0
Nuclear-ProCGG-318	83	C	0	0	0	0	0	0	0	0
Nuclear-ProCGG-318	84	A	0	0	0	0	0	0	0	0
Nuclear-ProCGG-676	1	G	43214	139443	31	12	0	5	139395	599
Nuclear-ProCGG-676	2	G	182242	415	18	220	0	7	170	0
Nuclear-ProCGG-676	3	C	42612	140045	1	0	140000	21	23	0
Nuclear-ProCGG-676	4	C	182557	100	14	0	26	36	24	0
Nuclear-ProCGG-676	5	T	34970	147687	229	144964	32	0	2462	0
Nuclear-ProCGG-676	6	G	11005	171652	25	833	0	168310	2484	0
Nuclear-ProCGG-676	7	T	180497	2160	8	398	9	0	1745	956
Nuclear-ProCGG-676	8	T	182281	376	0	279	24	0	73	10
Nuclear-ProCGG-676	9	G	153303	29354	2052	4331	0	22329	642	0
Nuclear-ProCGG-676	10	G	182391	266	34	14	0	43	175	0
Nuclear-ProCGG-676	11	T	182434	223	2	38	16	0	167	0
Nuclear-ProCGG-676	12	C	182423	234	1	0	4	206	23	0
Nuclear-ProCGG-676	13	T	182260	397	18	158	6	0	215	0
Nuclear-ProCGG-676	14	A	182535	122	0	10	18	80	14	0
Nuclear-ProCGG-676	15	G	182040	617	219	3	0	8	387	1
Nuclear-ProCGG-676	16	G	182283	374	68	4	0	275	27	1
Nuclear-ProCGG-676	17	G	182585	72	39	4	0	24	5	0
Nuclear-ProCGG-676	18	G	182470	187	50	57	0	18	62	10
Nuclear-ProCGG-676	19	T	180688	1969	29	264	11	0	1665	3
Nuclear-ProCGG-676	20	A	182615	42	0	5	9	9	19	3
Nuclear-ProCGG-676	21	T	182627	30	0	25	3	0	2	0
Nuclear-ProCGG-676	22	G	182618	39	5	0	0	16	18	1
Nuclear-ProCGG-676	23	A	182625	32	0	3	14	11	4	0
Nuclear-ProCGG-676	24	T	182623	34	0	28	2	0	4	1
Nuclear-ProCGG-676	25	T	182616	41	1	35	2	0	3	0
Nuclear-ProCGG-676	26	C	182616	41	1	0	0	35	5	0
Nuclear-ProCGG-676	27	T	182616	41	1	32	3	0	5	0
Nuclear-ProCGG-676	28	C	182605	52	3	0	0	45	4	0
Nuclear-ProCGG-676	29	G	182612	45	12	12	0	9	12	1
Nuclear-ProCGG-676	30	C	182578	79	5	0	7	57	10	0
Nuclear-ProCGG-676	31	T	182490	167	3	96	6	0	62	0
Nuclear-ProCGG-676	32	T	182449	208	6	181	9	0	12	0
Nuclear-ProCGG-676	33	C	181658	999	11	0	148	602	238	3
Nuclear-ProCGG-676	34	G	72210	110447	11	22	0	26	110388	570
Nuclear-ProCGG-676	35	G	182205	452	9	21	0	30	392	4
Nuclear-ProCGG-676	36	G	166494	16163	2319	2381	0	11335	128	11
Nuclear-ProCGG-676	37	T	182347	310	20	124	20	0	146	59
Nuclear-ProCGG-676	38	G	182623	34	8	4	0	14	8	4
Nuclear-ProCGG-676	39	C	182578	79	1	0	5	64	9	0
Nuclear-ProCGG-676	40	G	182613	44	4	7	0	9	24	0
Nuclear-ProCGG-676	41	A	182584	73	0	19	21	15	18	4
Nuclear-ProCGG-676	42	G	182628	29	10	3	0	12	4	0
Nuclear-ProCGG-676	43	A	182611	46	0	1	31	8	6	0
Nuclear-ProCGG-676	44	G	182370	287	46	2	0	12	227	0
Nuclear-ProCGG-676	45	G	180711	1946	250	59	0	1637	0	3
Nuclear-ProCGG-676	46	T	182298	359	0	314	1	0	44	6
Nuclear-ProCGG-676	47	C	182586	71	2	0	0	64	5	17
Nuclear-ProCGG-676	48	C	182602	55	2	0	0	53	0	0
Nuclear-ProCGG-676	49	C	182591	66	2	0	8	54	2	1
Nuclear-ProCGG-676	50	G	182624	33	11	8	0	8	6	827
Nuclear-ProCGG-676	51	G	182365	292	276	2	0	13	1	0
Nuclear-ProCGG-676	52	G	182565	92	66	6	0	19	1	4
Nuclear-ProCGG-676	53	T	181269	1388	33	30	1014	0	311	44
Nuclear-ProCGG-676	54	T	181951	706	13	139	33	0	521	3
Nuclear-ProCGG-676	55	C	180215	2442	25	0	19	1673	725	2
Nuclear-ProCGG-676	56	A	112786	69871	0	99	291	96	69385	23
Nuclear-ProCGG-676	57	A	18684	163973	0	4303	34384	64599	60687	9
Nuclear-ProCGG-676	58	A	182063	594	0	6	235	328	25	32
Nuclear-ProCGG-676	59	T	182609	48	1	38	0	0	9	9
Nuclear-ProCGG-676	60	C	182609	48	1	0	1	45	1	0
Nuclear-ProCGG-676	61	C	182354	303	2	0	1	300	0	0
Nuclear-ProCGG-676	62	C	182616	41	0	0	1	40	0	0
Nuclear-ProCGG-676	63	G	182620	37	19	7	0	8	3	0
Nuclear-ProCGG-676	64	G	182634	23	8	3	0	11	1	0
Nuclear-ProCGG-676	65	A	182624	33	0	3	11	18	1	1
Nuclear-ProCGG-676	66	C	182338	319	6	0	2	48	263	0
Nuclear-ProCGG-676	67	A	182618	39	0	4	29	6	0	0
Nuclear-ProCGG-676	68	G	182284	373	97	28	0	248	0	0
Nuclear-ProCGG-676	69	G	182114	543	36	460	0	47	0	0
Nuclear-ProCGG-676	70	C	182541	116	2	0	6	75	33	0
Nuclear-ProCGG-676	71	C	182606	51	1	0	1	49	0	0
Nuclear-ProCGG-676	72	C	182623	34	2	0	8	24	0	0
Nuclear-ProCGG-676	73	A	35	182622	0	182603	2	17	0	0
Nuclear-ProCGG-676	74	C	182548	109	80	0	0	14	15	0
Nuclear-ProCGG-676	75	C	6563	176094	175264	0	27	2	801	0
Nuclear-ProCGG-676	76	A	6540	176117	0	11	278	20	175808	0
Nuclear-ProTGG-702	1	G	98031	2973	9	714	0	1	2249	14028
Nuclear-ProTGG-702	2	G	87164	13840	7	13782	0	7	44	0
Nuclear-ProTGG-702	3	C	98886	2118	1	0	2094	19	4	0
Nuclear-ProTGG-702	4	C	100874	130	14	0	9	107	0	0
Nuclear-ProTGG-702	5	C	78850	22154	12	0	14	22124	4	2
Nuclear-ProTGG-702	6	G	13922	87082	49	767	0	84871	1395	399
Nuclear-ProTGG-702	7	T	99322	1682	1	166	7	0	1508	3619
Nuclear-ProTGG-702	8	T	100586	418	1	354	5	0	58	2
Nuclear-ProTGG-702	9	G	78581	22423	570	2333	0	18924	596	72
Nuclear-ProTGG-702	10	G	100921	83	3	12	0	31	37	0
Nuclear-ProTGG-702	11	T	100887	117	1	24	55	0	37	0
Nuclear-ProTGG-702	12	C	100889	115	0	0	1	78	36	0
Nuclear-ProTGG-702	13	T	100900	104	3	63	0	0	38	0
Nuclear-ProTGG-702	14	A	100920	84	0	16	17	49	2	0
Nuclear-ProTGG-702	15	G	100723	281	142	3	0	11	125	2
Nuclear-ProTGG-702	16	G	100949	55	41	2	0	5	7	0
Nuclear-ProTGG-702	17	G	100968	36	27	2	0	6	1	0
Nuclear-ProTGG-702	18	G	100954	50	29	10	0	2	9	0
Nuclear-ProTGG-702	19	T	100173	831	25	272	31	0	503	0
Nuclear-ProTGG-702	20	A	100987	17	0	3	7	6	1	0
Nuclear-ProTGG-702	21	T	100988	16	1	13	1	0	1	2
Nuclear-ProTGG-702	22	G	100986	18	4	2	0	5	7	0
Nuclear-ProTGG-702	23	A	100982	22	0	0	15	5	2	1
Nuclear-ProTGG-702	24	T	100994	10	1	9	0	0	0	0
Nuclear-ProTGG-702	25	T	100990	14	0	13	1	0	0	0
Nuclear-ProTGG-702	26	C	100965	39	3	0	1	33	2	0
Nuclear-ProTGG-702	27	C	100967	37	1	0	0	24	12	0
Nuclear-ProTGG-702	28	T	100965	39	1	18	2	0	18	1
Nuclear-ProTGG-702	29	G	100927	77	14	20	0	6	37	0
Nuclear-ProTGG-702	30	C	100927	77	2	0	4	49	22	0
Nuclear-ProTGG-702	31	T	99955	1049	0	822	5	0	222	6
Nuclear-ProTGG-702	32	T	100960	44	2	15	0	0	27	0
Nuclear-ProTGG-702	33	T	100769	235	0	20	52	0	163	1
Nuclear-ProTGG-702	34	G	39593	61411	1	5	0	113	61292	409
Nuclear-ProTGG-702	35	G	100737	267	3	49	0	39	176	3
Nuclear-ProTGG-702	36	G	91167	9837	1495	1521	0	6752	69	110
Nuclear-ProTGG-702	37	T	100943	61	3	25	1	0	32	70
Nuclear-ProTGG-702	38	G	100986	18	9	2	0	6	1	0
Nuclear-ProTGG-702	39	C	100978	26	0	0	1	23	2	0
Nuclear-ProTGG-702	40	A	100992	12	0	3	6	2	1	0
Nuclear-ProTGG-702	41	G	100986	18	7	1	0	6	4	0
Nuclear-ProTGG-702	42	G	100994	10	3	1	0	3	3	0
Nuclear-ProTGG-702	43	A	100988	16	0	1	7	1	7	0
Nuclear-ProTGG-702	44	G	100984	20	6	4	0	5	5	2
Nuclear-ProTGG-702	45	G	100187	817	315	447	0	55	0	3
Nuclear-ProTGG-702	46	C	100973	31	5	0	2	0	24	210
Nuclear-ProTGG-702	47	C	100984	20	1	0	0	19	0	0
Nuclear-ProTGG-702	48	C	100979	25	0	0	0	25	0	0
Nuclear-ProTGG-702	49	C	100945	59	0	0	16	38	5	0
Nuclear-ProTGG-702	50	G	100974	30	11	7	0	3	9	1558
Nuclear-ProTGG-702	51	G	100996	8	3	2	0	3	0	0
Nuclear-ProTGG-702	52	G	100984	20	3	1	0	15	1	0
Nuclear-ProTGG-702	53	T	100436	568	19	17	420	0	112	64
Nuclear-ProTGG-702	54	T	100740	264	8	29	19	0	208	0
Nuclear-ProTGG-702	55	C	99546	1458	13	0	12	1089	344	6
Nuclear-ProTGG-702	56	A	82891	18113	0	121	125	73	17794	21
Nuclear-ProTGG-702	57	A	14752	86252	0	2118	24149	46663	13322	10
Nuclear-ProTGG-702	58	A	100860	144	0	1	80	53	10	80
Nuclear-ProTGG-702	59	T	100945	59	1	49	0	0	9	2
Nuclear-ProTGG-702	60	C	100951	53	5	0	0	37	11	0
Nuclear-ProTGG-702	61	C	100976	28	0	0	0	28	0	0
Nuclear-ProTGG-702	62	C	100975	29	0	0	3	26	0	0
Nuclear-ProTGG-702	63	G	100965	39	17	8	0	5	9	1
Nuclear-ProTGG-702	64	G	100978	26	16	6	0	4	0	0
Nuclear-ProTGG-702	65	A	100955	49	0	24	16	9	0	0
Nuclear-ProTGG-702	66	C	100899	105	17	0	13	75	0	0
Nuclear-ProTGG-702	67	G	100917	87	38	17	0	32	0	0
Nuclear-ProTGG-702	68	G	100869	135	114	12	0	9	0	0
Nuclear-ProTGG-702	69	G	99506	1498	44	1377	0	77	0	0
Nuclear-ProTGG-702	70	C	100816	188	3	0	87	78	20	0
Nuclear-ProTGG-702	71	C	100965	39	2	0	0	37	0	0
Nuclear-ProTGG-702	72	C	100967	37	1	0	7	29	0	0
Nuclear-ProTGG-702	73	A	29	100975	0	100965	1	9	0	0
Nuclear-ProTGG-702	74	C	100889	115	89	0	0	16	10	0
Nuclear-ProTGG-702	75	C	15849	85155	84587	0	13	4	551	0
Nuclear-ProTGG-702	76	A	15766	85238	0	19	130	10	85079	0
Nuclear-ProTGG-7022	1	G	115116	3071	11	319	0	11	2730	9190
Nuclear-ProTGG-7022	2	G	109266	8921	4	8852	0	5	60	0
Nuclear-ProTGG-7022	3	C	115650	2537	1	0	2486	45	5	0
Nuclear-ProTGG-7022	4	C	118078	109	11	0	1	96	1	0
Nuclear-ProTGG-7022	5	C	98997	19190	10	0	18	19157	5	1
Nuclear-ProTGG-7022	6	G	20728	97459	60	813	0	94968	1618	142
Nuclear-ProTGG-7022	7	T	116147	2040	3	180	11	0	1846	4497
Nuclear-ProTGG-7022	8	T	117585	602	1	511	16	0	74	4
Nuclear-ProTGG-7022	9	G	91469	26718	632	2758	0	22397	931	110
Nuclear-ProTGG-7022	10	G	118042	145	5	17	0	47	76	0
Nuclear-ProTGG-7022	11	T	118050	137	4	12	48	0	73	0
Nuclear-ProTGG-7022	12	C	118011	176	0	0	1	107	68	1
Nuclear-ProTGG-7022	13	T	118018	169	18	54	3	0	94	0
Nuclear-ProTGG-7022	14	A	118128	59	0	11	15	31	2	1
Nuclear-ProTGG-7022	15	G	117853	334	142	5	0	22	165	2
Nuclear-ProTGG-7022	16	G	118132	55	35	3	0	8	9	1
Nuclear-ProTGG-7022	17	G	118144	43	33	2	0	7	1	1
Nuclear-ProTGG-7022	18	G	118121	66	36	13	0	10	7	0
Nuclear-ProTGG-7022	19	T	117317	870	16	268	10	0	576	0
Nuclear-ProTGG-7022	20	A	118169	18	0	1	4	8	5	0
Nuclear-ProTGG-7022	21	T	118161	26	0	13	12	0	1	0
Nuclear-ProTGG-7022	22	G	118165	22	3	4	0	7	8	0
Nuclear-ProTGG-7022	23	A	118165	22	0	0	8	14	0	0
Nuclear-ProTGG-7022	24	T	118164	23	0	18	0	0	5	3
Nuclear-ProTGG-7022	25	T	118176	11	1	10	0	0	0	0
Nuclear-ProTGG-7022	26	C	118159	28	3	0	0	21	4	0
Nuclear-ProTGG-7022	27	C	118149	38	2	0	1	16	19	0
Nuclear-ProTGG-7022	28	T	118143	44	2	9	4	0	29	0
Nuclear-ProTGG-7022	29	G	118114	73	7	20	0	8	38	0
Nuclear-ProTGG-7022	30	C	118079	108	2	0	4	87	15	0
Nuclear-ProTGG-7022	31	T	116871	1316	1	1042	6	0	267	0
Nuclear-ProTGG-7022	32	T	118144	43	1	25	3	0	14	0
Nuclear-ProTGG-7022	33	T	117869	318	1	23	92	0	202	4
Nuclear-ProTGG-7022	34	G	43328	74859	1	4	0	114	74740	345
Nuclear-ProTGG-7022	35	G	117889	298	6	45	0	34	213	8
Nuclear-ProTGG-7022	36	G	107343	10844	1704	1703	0	7337	100	107
Nuclear-ProTGG-7022	37	T	118095	92	4	30	4	0	54	74
Nuclear-ProTGG-7022	38	G	118149	38	18	4	0	11	5	0
Nuclear-ProTGG-7022	39	C	118138	49	0	0	3	42	4	0
Nuclear-ProTGG-7022	40	A	118150	37	0	2	13	11	11	0
Nuclear-ProTGG-7022	41	G	118132	55	21	0	0	20	14	0
Nuclear-ProTGG-7022	42	G	118160	27	10	4	0	5	8	1
Nuclear-ProTGG-7022	43	A	118153	34	0	1	16	1	16	0
Nuclear-ProTGG-7022	44	G	118009	178	41	0	0	5	132	0
Nuclear-ProTGG-7022	45	G	116484	1703	188	41	0	1474	0	0
Nuclear-ProTGG-7022	46	T	118146	41	5	0	2	0	34	0
Nuclear-ProTGG-7022	47	C	118122	65	0	0	0	61	4	17
Nuclear-ProTGG-7022	48	C	118149	38	0	0	1	37	0	0
Nuclear-ProTGG-7022	49	C	118120	67	2	0	1	62	2	1
Nuclear-ProTGG-7022	50	G	118156	31	3	15	0	4	9	387
Nuclear-ProTGG-7022	51	G	118161	26	16	0	0	4	6	0
Nuclear-ProTGG-7022	52	G	118152	35	16	1	0	9	9	0
Nuclear-ProTGG-7022	53	T	117741	446	47	36	130	0	233	39
Nuclear-ProTGG-7022	54	T	117802	385	29	69	10	0	277	0
Nuclear-ProTGG-7022	55	C	117131	1056	21	0	16	613	406	3
Nuclear-ProTGG-7022	56	A	103996	14191	0	20	171	60	13940	23
Nuclear-ProTGG-7022	57	A	15507	102680	0	3161	30367	57903	11249	16
Nuclear-ProTGG-7022	58	A	118067	120	0	3	64	44	9	138
Nuclear-ProTGG-7022	59	T	118144	43	1	33	0	0	9	4
Nuclear-ProTGG-7022	60	C	118123	64	2	0	0	57	5	0
Nuclear-ProTGG-7022	61	C	118130	57	0	0	0	57	0	0
Nuclear-ProTGG-7022	62	C	118137	50	1	0	1	48	0	0
Nuclear-ProTGG-7022	63	G	118147	40	14	4	0	6	16	0
Nuclear-ProTGG-7022	64	G	118161	26	9	9	0	8	0	0
Nuclear-ProTGG-7022	65	A	118116	71	0	47	13	8	3	0
Nuclear-ProTGG-7022	66	C	118050	137	11	0	2	123	1	0
Nuclear-ProTGG-7022	67	G	118125	62	39	14	0	9	0	0
Nuclear-ProTGG-7022	68	G	118092	95	82	5	0	8	0	0
Nuclear-ProTGG-7022	69	G	117738	449	15	394	0	40	0	0
Nuclear-ProTGG-7022	70	C	117875	312	3	0	154	101	54	0
Nuclear-ProTGG-7022	71	C	118121	66	0	0	0	65	1	0
Nuclear-ProTGG-7022	72	C	118120	67	0	0	34	33	0	0
Nuclear-ProTGG-7022	73	A	58	118129	0	118103	2	22	2	0
Nuclear-ProTGG-7022	74	C	117987	200	143	0	1	30	26	0
Nuclear-ProTGG-7022	75	C	5548	112639	111238	0	19	4	1378	0
Nuclear-ProTGG-7022	76	A	5512	112675	0	12	141	8	112514	0
Nuclear-SerACT-1765	1	T	0	0	0	0	0	0	0	0
Nuclear-SerACT-1765	2	G	0	0	0	0	0	0	0	0
Nuclear-SerACT-1765	3	A	0	0	0	0	0	0	0	0
Nuclear-SerACT-1765	4	T	0	0	0	0	0	0	0	0
Nuclear-SerACT-1765	5	G	0	0	0	0	0	0	0	0
Nuclear-SerACT-1765	6	G	0	0	0	0	0	0	0	0
Nuclear-SerACT-1765	7	C	0	0	0	0	0	0	0	0
Nuclear-SerACT-1765	8	T	0	0	0	0	0	0	0	0
Nuclear-SerACT-1765	9	G	0	0	0	0	0	0	0	0
Nuclear-SerACT-1765	10	C	0	0	0	0	0	0	0	0
Nuclear-SerACT-1765	11	A	0	0	0	0	0	0	0	0
Nuclear-SerACT-1765	12	T	0	0	0	0	0	0	0	0
Nuclear-SerACT-1765	13	G	0	0	0	0	0	0	0	0
Nuclear-SerACT-1765	14	C	0	0	0	0	0	0	0	0
Nuclear-SerACT-1765	15	A	0	0	0	0	0	0	0	0
Nuclear-SerACT-1765	16	C	0	0	0	0	0	0	0	0
Nuclear-SerACT-1765	17	A	0	0	0	0	0	0	0	0
Nuclear-SerACT-1765	18	A	0	0	0	0	0	0	0	0
Nuclear-SerACT-1765	19	G	0	0	0	0	0	0	0	0
Nuclear-SerACT-1765	20	A	0	0	0	0	0	0	0	0
Nuclear-SerACT-1765	21	T	0	0	0	0	0	0	0	0
Nuclear-SerACT-1765	22	T	0	0	0	0	0	0	0	0
Nuclear-SerACT-1765	23	A	0	0	0	0	0	0	0	0
Nuclear-SerACT-1765	24	T	0	0	0	0	0	0	0	0
Nuclear-SerACT-1765	25	G	0	0	0	0	0	0	0	0
Nuclear-SerACT-1765	26	G	0	0	0	0	0	0	0	0
Nuclear-SerACT-1765	27	T	0	0	0	0	0	0	0	0
Nuclear-SerACT-1765	28	T	0	0	0	0	0	0	0	0
Nuclear-SerACT-1765	29	T	0	0	0	0	0	0	0	0
Nuclear-SerACT-1765	30	A	0	0	0	0	0	0	0	0
Nuclear-SerACT-1765	31	C	0	0	0	0	0	0	0	0
Nuclear-SerACT-1765	32	T	0	0	0	0	0	0	0	0
Nuclear-SerACT-1765	33	A	0	0	0	0	0	0	0	0
Nuclear-SerACT-1765	34	A	0	0	0	0	0	0	0	0
Nuclear-SerACT-1765	35	A	0	0	0	0	0	0	0	0
Nuclear-SerACT-1765	36	C	0	0	0	0	0	0	0	0
Nuclear-SerACT-1765	37	C	0	0	0	0	0	0	0	0
Nuclear-SerACT-1765	38	A	0	0	0	0	0	0	0	0
Nuclear-SerACT-1765	39	A	0	0	0	0	0	0	0	0
Nuclear-SerACT-1765	40	A	0	0	0	0	0	0	0	0
Nuclear-SerACT-1765	41	G	0	0	0	0	0	0	0	0
Nuclear-SerACT-1765	42	G	0	0	0	0	0	0	0	0
Nuclear-SerACT-1765	43	T	0	0	0	0	0	0	0	0
Nuclear-SerACT-1765	44	C	0	0	0	0	0	0	0	0
Nuclear-SerACT-1765	45	C	0	0	0	0	0	0	0	0
Nuclear-SerACT-1765	46	T	0	0	0	0	0	0	0	0
Nuclear-SerACT-1765	47	G	0	0	0	0	0	0	0	0
Nuclear-SerACT-1765	48	G	0	0	0	0	0	0	0	0
Nuclear-SerACT-1765	49	G	0	0	0	0	0	0	0	0
Nuclear-SerACT-1765	50	T	0	0	0	0	0	0	0	0
Nuclear-SerACT-1765	51	T	0	0	0	0	0	0	0	0
Nuclear-SerACT-1765	52	C	0	0	0	0	0	0	0	0
Nuclear-SerACT-1765	53	G	0	0	0	0	0	0	0	0
Nuclear-SerACT-1765	54	A	0	0	0	0	0	0	0	0
Nuclear-SerACT-1765	55	T	0	0	0	0	0	0	0	0
Nuclear-SerACT-1765	56	T	0	0	0	0	0	0	0	0
Nuclear-SerACT-1765	57	C	0	0	0	0	0	0	0	0
Nuclear-SerACT-1765	58	C	0	0	0	0	0	0	0	0
Nuclear-SerACT-1765	59	C	0	0	0	0	0	0	0	0
Nuclear-SerACT-1765	60	A	0	0	0	0	0	0	0	0
Nuclear-SerACT-1765	61	G	0	0	0	0	0	0	0	0
Nuclear-SerACT-1765	62	C	0	0	0	0	0	0	0	0
Nuclear-SerACT-1765	63	C	0	0	0	0	0	0	0	0
Nuclear-SerACT-1765	64	A	0	0	0	0	0	0	0	0
Nuclear-SerACT-1765	65	A	0	0	0	0	0	0	0	0
Nuclear-SerACT-1765	66	G	0	0	0	0	0	0	0	0
Nuclear-SerACT-1765	67	C	0	0	0	0	0	0	0	0
Nuclear-SerACT-1765	68	C	0	0	0	0	0	0	0	0
Nuclear-SerACT-1765	69	A	0	0	0	0	0	0	0	0
Nuclear-SerACT-188	1	T	0	0	0	0	0	0	0	0
Nuclear-SerACT-188	2	G	0	0	0	0	0	0	0	0
Nuclear-SerACT-188	3	A	0	0	0	0	0	0	0	0
Nuclear-SerACT-188	4	T	0	0	0	0	0	0	0	0
Nuclear-SerACT-188	5	G	0	0	0	0	0	0	0	0
Nuclear-SerACT-188	6	G	0	0	0	0	0	0	0	0
Nuclear-SerACT-188	7	C	0	0	0	0	0	0	0	0
Nuclear-SerACT-188	8	T	0	0	0	0	0	0	0	0
Nuclear-SerACT-188	9	G	0	0	0	0	0	0	0	0
Nuclear-SerACT-188	10	C	0	0	0	0	0	0	0	0
Nuclear-SerACT-188	11	A	0	0	0	0	0	0	0	0
Nuclear-SerACT-188	12	T	0	0	0	0	0	0	0	0
Nuclear-SerACT-188	13	G	0	0	0	0	0	0	0	0
Nuclear-SerACT-188	14	C	0	0	0	0	0	0	0	0
Nuclear-SerACT-188	15	A	0	0	0	0	0	0	0	0
Nuclear-SerACT-188	16	C	0	0	0	0	0	0	0	0
Nuclear-SerACT-188	17	A	0	0	0	0	0	0	0	0
Nuclear-SerACT-188	18	A	0	0	0	0	0	0	0	0
Nuclear-SerACT-188	19	G	0	0	0	0	0	0	0	0
Nuclear-SerACT-188	20	A	0	0	0	0	0	0	0	0
Nuclear-SerACT-188	21	T	0	0	0	0	0	0	0	0
Nuclear-SerACT-188	22	T	0	0	0	0	0	0	0	0
Nuclear-SerACT-188	23	A	0	0	0	0	0	0	0	0
Nuclear-SerACT-188	24	T	0	0	0	0	0	0	0	0
Nuclear-SerACT-188	25	G	0	0	0	0	0	0	0	0
Nuclear-SerACT-188	26	G	0	0	0	0	0	0	0	0
Nuclear-SerACT-188	27	T	0	0	0	0	0	0	0	0
Nuclear-SerACT-188	28	T	0	0	0	0	0	0	0	0
Nuclear-SerACT-188	29	T	0	0	0	0	0	0	0	0
Nuclear-SerACT-188	30	A	0	0	0	0	0	0	0	0
Nuclear-SerACT-188	31	C	0	0	0	0	0	0	0	0
Nuclear-SerACT-188	32	T	0	0	0	0	0	0	0	0
Nuclear-SerACT-188	33	A	0	0	0	0	0	0	0	0
Nuclear-SerACT-188	34	A	0	0	0	0	0	0	0	0
Nuclear-SerACT-188	35	A	0	0	0	0	0	0	0	0
Nuclear-SerACT-188	36	C	0	0	0	0	0	0	0	0
Nuclear-SerACT-188	37	C	0	0	0	0	0	0	0	0
Nuclear-SerACT-188	38	A	0	0	0	0	0	0	0	0
Nuclear-SerACT-188	39	A	0	0	0	0	0	0	0	0
Nuclear-SerACT-188	40	A	0	0	0	0	0	0	0	0
Nuclear-SerACT-188	41	G	0	0	0	0	0	0	0	0
Nuclear-SerACT-188	42	G	0	0	0	0	0	0	0	0
Nuclear-SerACT-188	43	T	0	0	0	0	0	0	0	0
Nuclear-SerACT-188	44	C	0	0	0	0	0	0	0	0
Nuclear-SerACT-188	45	C	0	0	0	0	0	0	0	0
Nuclear-SerACT-188	46	T	0	0	0	0	0	0	0	0
Nuclear-SerACT-188	47	G	0	0	0	0	0	0	0	0
Nuclear-SerACT-188	48	G	0	0	0	0	0	0	0	0
Nuclear-SerACT-188	49	G	0	0	0	0	0	0	0	0
Nuclear-SerACT-188	50	T	0	0	0	0	0	0	0	0
Nuclear-SerACT-188	51	T	0	0	0	0	0	0	0	0
Nuclear-SerACT-188	52	C	0	0	0	0	0	0	0	0
Nuclear-SerACT-188	53	G	0	0	0	0	0	0	0	0
Nuclear-SerACT-188	54	A	0	0	0	0	0	0	0	0
Nuclear-SerACT-188	55	A	0	0	0	0	0	0	0	0
Nuclear-SerACT-188	56	T	0	0	0	0	0	0	0	0
Nuclear-SerACT-188	57	C	0	0	0	0	0	0	0	0
Nuclear-SerACT-188	58	C	0	0	0	0	0	0	0	0
Nuclear-SerACT-188	59	C	0	0	0	0	0	0	0	0
Nuclear-SerACT-188	60	A	0	0	0	0	0	0	0	0
Nuclear-SerACT-188	61	G	0	0	0	0	0	0	0	0
Nuclear-SerACT-188	62	C	0	0	0	0	0	0	0	0
Nuclear-SerACT-188	63	C	0	0	0	0	0	0	0	0
Nuclear-SerACT-188	64	A	0	0	0	0	0	0	0	0
Nuclear-SerACT-188	65	A	0	0	0	0	0	0	0	0
Nuclear-SerACT-188	66	G	0	0	0	0	0	0	0	0
Nuclear-SerACT-188	67	C	0	0	0	0	0	0	0	0
Nuclear-SerACT-188	68	C	0	0	0	0	0	0	0	0
Nuclear-SerACT-188	69	A	0	0	0	0	0	0	0	0
Nuclear-SerACT-1932	1	T	0	0	0	0	0	0	0	0
Nuclear-SerACT-1932	2	G	0	0	0	0	0	0	0	0
Nuclear-SerACT-1932	3	G	0	0	0	0	0	0	0	0
Nuclear-SerACT-1932	4	T	0	0	0	0	0	0	0	0
Nuclear-SerACT-1932	5	A	0	0	0	0	0	0	0	0
Nuclear-SerACT-1932	6	G	0	0	0	0	0	0	0	0
Nuclear-SerACT-1932	7	C	0	0	0	0	0	0	0	0
Nuclear-SerACT-1932	8	C	0	0	0	0	0	0	0	0
Nuclear-SerACT-1932	9	C	0	0	0	0	0	0	0	0
Nuclear-SerACT-1932	10	A	0	0	0	0	0	0	0	0
Nuclear-SerACT-1932	11	G	0	0	0	0	0	0	0	0
Nuclear-SerACT-1932	12	T	0	0	0	0	0	0	0	0
Nuclear-SerACT-1932	13	G	0	0	0	0	0	0	0	0
Nuclear-SerACT-1932	14	G	0	0	0	0	0	0	0	0
Nuclear-SerACT-1932	15	T	0	0	0	0	0	0	0	0
Nuclear-SerACT-1932	16	T	0	0	0	0	0	0	0	0
Nuclear-SerACT-1932	17	A	0	0	0	0	0	0	0	0
Nuclear-SerACT-1932	18	G	0	0	0	0	0	0	0	0
Nuclear-SerACT-1932	19	G	0	0	0	0	0	0	0	0
Nuclear-SerACT-1932	20	G	0	0	0	0	0	0	0	0
Nuclear-SerACT-1932	21	C	0	0	0	0	0	0	0	0
Nuclear-SerACT-1932	22	A	0	0	0	0	0	0	0	0
Nuclear-SerACT-1932	23	G	0	0	0	0	0	0	0	0
Nuclear-SerACT-1932	24	T	0	0	0	0	0	0	0	0
Nuclear-SerACT-1932	25	G	0	0	0	0	0	0	0	0
Nuclear-SerACT-1932	26	G	0	0	0	0	0	0	0	0
Nuclear-SerACT-1932	27	A	0	0	0	0	0	0	0	0
Nuclear-SerACT-1932	28	A	0	0	0	0	0	0	0	0
Nuclear-SerACT-1932	29	T	0	0	0	0	0	0	0	0
Nuclear-SerACT-1932	30	A	0	0	0	0	0	0	0	0
Nuclear-SerACT-1932	31	C	0	0	0	0	0	0	0	0
Nuclear-SerACT-1932	32	T	0	0	0	0	0	0	0	0
Nuclear-SerACT-1932	33	A	0	0	0	0	0	0	0	0
Nuclear-SerACT-1932	34	T	0	0	0	0	0	0	0	0
Nuclear-SerACT-1932	35	T	0	0	0	0	0	0	0	0
Nuclear-SerACT-1932	36	T	0	0	0	0	0	0	0	0
Nuclear-SerACT-1932	37	G	0	0	0	0	0	0	0	0
Nuclear-SerACT-1932	38	G	0	0	0	0	0	0	0	0
Nuclear-SerACT-1932	39	G	0	0	0	0	0	0	0	0
Nuclear-SerACT-1932	40	A	0	0	0	0	0	0	0	0
Nuclear-SerACT-1932	41	G	0	0	0	0	0	0	0	0
Nuclear-SerACT-1932	42	G	0	0	0	0	0	0	0	0
Nuclear-SerACT-1932	43	T	0	0	0	0	0	0	0	0
Nuclear-SerACT-1932	44	C	0	0	0	0	0	0	0	0
Nuclear-SerACT-1932	45	G	0	0	0	0	0	0	0	0
Nuclear-SerACT-1932	46	T	0	0	0	0	0	0	0	0
Nuclear-SerACT-1932	47	A	0	0	0	0	0	0	0	0
Nuclear-SerACT-1932	48	G	0	0	0	0	0	0	0	0
Nuclear-SerACT-1932	49	G	0	0	0	0	0	0	0	0
Nuclear-SerACT-1932	50	T	0	0	0	0	0	0	0	0
Nuclear-SerACT-1932	51	T	0	0	0	0	0	0	0	0
Nuclear-SerACT-1932	52	C	0	0	0	0	0	0	0	0
Nuclear-SerACT-1932	53	G	0	0	0	0	0	0	0	0
Nuclear-SerACT-1932	54	A	0	0	0	0	0	0	0	0
Nuclear-SerACT-1932	55	T	0	0	0	0	0	0	0	0
Nuclear-SerACT-1932	56	C	0	0	0	0	0	0	0	0
Nuclear-SerACT-1932	57	C	0	0	0	0	0	0	0	0
Nuclear-SerACT-1932	58	C	0	0	0	0	0	0	0	0
Nuclear-SerACT-1932	59	C	0	0	0	0	0	0	0	0
Nuclear-SerACT-1932	60	A	0	0	0	0	0	0	0	0
Nuclear-SerACT-1932	61	C	0	0	0	0	0	0	0	0
Nuclear-SerACT-1932	62	C	0	0	0	0	0	0	0	0
Nuclear-SerACT-1932	63	C	0	0	0	0	0	0	0	0
Nuclear-SerACT-1932	64	A	0	0	0	0	0	0	0	0
Nuclear-SerACT-1932	65	G	0	0	0	0	0	0	0	0
Nuclear-SerACT-1932	66	G	0	0	0	0	0	0	0	0
Nuclear-SerACT-1932	67	C	0	0	0	0	0	0	0	0
Nuclear-SerACT-1932	68	C	0	0	0	0	0	0	0	0
Nuclear-SerACT-1932	69	A	0	0	0	0	0	0	0	0
Nuclear-SerACT-207	1	G	0	0	0	0	0	0	0	0
Nuclear-SerACT-207	2	C	0	0	0	0	0	0	0	0
Nuclear-SerACT-207	3	A	0	0	0	0	0	0	0	0
Nuclear-SerACT-207	4	G	0	0	0	0	0	0	0	0
Nuclear-SerACT-207	5	C	0	0	0	0	0	0	0	0
Nuclear-SerACT-207	6	C	0	0	0	0	0	0	0	0
Nuclear-SerACT-207	7	C	0	0	0	0	0	0	0	0
Nuclear-SerACT-207	8	A	0	0	0	0	0	0	0	0
Nuclear-SerACT-207	9	G	0	0	0	0	0	0	0	0
Nuclear-SerACT-207	10	A	0	0	0	0	0	0	0	0
Nuclear-SerACT-207	11	G	0	0	0	0	0	0	0	0
Nuclear-SerACT-207	12	G	0	0	0	0	0	0	0	0
Nuclear-SerACT-207	13	T	0	0	0	0	0	0	0	0
Nuclear-SerACT-207	14	T	0	0	0	0	0	0	0	0
Nuclear-SerACT-207	15	A	0	0	0	0	0	0	0	0
Nuclear-SerACT-207	16	G	0	0	0	0	0	0	0	0
Nuclear-SerACT-207	17	G	0	0	0	0	0	0	0	0
Nuclear-SerACT-207	18	G	0	0	0	0	0	0	0	0
Nuclear-SerACT-207	19	C	0	0	0	0	0	0	0	0
Nuclear-SerACT-207	20	A	0	0	0	0	0	0	0	0
Nuclear-SerACT-207	21	G	0	0	0	0	0	0	0	0
Nuclear-SerACT-207	22	T	0	0	0	0	0	0	0	0
Nuclear-SerACT-207	23	G	0	0	0	0	0	0	0	0
Nuclear-SerACT-207	24	G	0	0	0	0	0	0	0	0
Nuclear-SerACT-207	25	A	0	0	0	0	0	0	0	0
Nuclear-SerACT-207	26	A	0	0	0	0	0	0	0	0
Nuclear-SerACT-207	27	T	0	0	0	0	0	0	0	0
Nuclear-SerACT-207	28	A	0	0	0	0	0	0	0	0
Nuclear-SerACT-207	29	C	0	0	0	0	0	0	0	0
Nuclear-SerACT-207	30	T	0	0	0	0	0	0	0	0
Nuclear-SerACT-207	31	A	0	0	0	0	0	0	0	0
Nuclear-SerACT-207	32	T	0	0	0	0	0	0	0	0
Nuclear-SerACT-207	33	T	0	0	0	0	0	0	0	0
Nuclear-SerACT-207	34	C	0	0	0	0	0	0	0	0
Nuclear-SerACT-207	35	G	0	0	0	0	0	0	0	0
Nuclear-SerACT-207	36	G	0	0	0	0	0	0	0	0
Nuclear-SerACT-207	37	G	0	0	0	0	0	0	0	0
Nuclear-SerACT-207	38	A	0	0	0	0	0	0	0	0
Nuclear-SerACT-207	39	G	0	0	0	0	0	0	0	0
Nuclear-SerACT-207	40	G	0	0	0	0	0	0	0	0
Nuclear-SerACT-207	41	T	0	0	0	0	0	0	0	0
Nuclear-SerACT-207	42	C	0	0	0	0	0	0	0	0
Nuclear-SerACT-207	43	G	0	0	0	0	0	0	0	0
Nuclear-SerACT-207	44	T	0	0	0	0	0	0	0	0
Nuclear-SerACT-207	45	A	0	0	0	0	0	0	0	0
Nuclear-SerACT-207	46	G	0	0	0	0	0	0	0	0
Nuclear-SerACT-207	47	G	0	0	0	0	0	0	0	0
Nuclear-SerACT-207	48	T	0	0	0	0	0	0	0	0
Nuclear-SerACT-207	49	T	0	0	0	0	0	0	0	0
Nuclear-SerACT-207	50	C	0	0	0	0	0	0	0	0
Nuclear-SerACT-207	51	A	0	0	0	0	0	0	0	0
Nuclear-SerACT-207	52	A	0	0	0	0	0	0	0	0
Nuclear-SerACT-207	53	T	0	0	0	0	0	0	0	0
Nuclear-SerACT-207	54	C	0	0	0	0	0	0	0	0
Nuclear-SerACT-207	55	C	0	0	0	0	0	0	0	0
Nuclear-SerACT-207	56	C	0	0	0	0	0	0	0	0
Nuclear-SerACT-207	57	C	0	0	0	0	0	0	0	0
Nuclear-SerACT-207	58	A	0	0	0	0	0	0	0	0
Nuclear-SerACT-207	59	C	0	0	0	0	0	0	0	0
Nuclear-SerACT-207	60	C	0	0	0	0	0	0	0	0
Nuclear-SerACT-207	61	C	0	0	0	0	0	0	0	0
Nuclear-SerACT-207	62	A	0	0	0	0	0	0	0	0
Nuclear-SerACT-207	63	G	0	0	0	0	0	0	0	0
Nuclear-SerACT-207	64	G	0	0	0	0	0	0	0	0
Nuclear-SerACT-207	65	G	0	0	0	0	0	0	0	0
Nuclear-SerACT-207	66	C	0	0	0	0	0	0	0	0
Nuclear-SerACT-207	67	A	0	0	0	0	0	0	0	0
Nuclear-SerACT-207	68	C	0	0	0	0	0	0	0	0
Nuclear-SerACT-207	69	C	0	0	0	0	0	0	0	0
Nuclear-SerACT-207	70	A	0	0	0	0	0	0	0	0
Nuclear-SerACT-208	1	G	0	0	0	0	0	0	0	0
Nuclear-SerACT-208	2	C	0	0	0	0	0	0	0	0
Nuclear-SerACT-208	3	T	0	0	0	0	0	0	0	0
Nuclear-SerACT-208	4	G	0	0	0	0	0	0	0	0
Nuclear-SerACT-208	5	C	0	0	0	0	0	0	0	0
Nuclear-SerACT-208	6	A	0	0	0	0	0	0	0	0
Nuclear-SerACT-208	7	A	0	0	0	0	0	0	0	0
Nuclear-SerACT-208	8	T	0	0	0	0	0	0	0	0
Nuclear-SerACT-208	9	A	0	0	0	0	0	0	0	0
Nuclear-SerACT-208	10	T	0	0	0	0	0	0	0	0
Nuclear-SerACT-208	11	G	0	0	0	0	0	0	0	0
Nuclear-SerACT-208	12	C	0	0	0	0	0	0	0	0
Nuclear-SerACT-208	13	A	0	0	0	0	0	0	0	0
Nuclear-SerACT-208	14	C	0	0	0	0	0	0	0	0
Nuclear-SerACT-208	15	A	0	0	0	0	0	0	0	0
Nuclear-SerACT-208	16	A	0	0	0	0	0	0	0	0
Nuclear-SerACT-208	17	G	0	0	0	0	0	0	0	0
Nuclear-SerACT-208	18	A	0	0	0	0	0	0	0	0
Nuclear-SerACT-208	19	T	0	0	0	0	0	0	0	0
Nuclear-SerACT-208	20	T	0	0	0	0	0	0	0	0
Nuclear-SerACT-208	21	A	0	0	0	0	0	0	0	0
Nuclear-SerACT-208	22	T	0	0	0	0	0	0	0	0
Nuclear-SerACT-208	23	G	0	0	0	0	0	0	0	0
Nuclear-SerACT-208	24	G	0	0	0	0	0	0	0	0
Nuclear-SerACT-208	25	T	0	0	0	0	0	0	0	0
Nuclear-SerACT-208	26	T	0	0	0	0	0	0	0	0
Nuclear-SerACT-208	27	T	0	0	0	0	0	0	0	0
Nuclear-SerACT-208	28	A	0	0	0	0	0	0	0	0
Nuclear-SerACT-208	29	C	0	0	0	0	0	0	0	0
Nuclear-SerACT-208	30	T	0	0	0	0	0	0	0	0
Nuclear-SerACT-208	31	A	0	0	0	0	0	0	0	0
Nuclear-SerACT-208	32	A	0	0	0	0	0	0	0	0
Nuclear-SerACT-208	33	A	0	0	0	0	0	0	0	0
Nuclear-SerACT-208	34	C	0	0	0	0	0	0	0	0
Nuclear-SerACT-208	35	C	0	0	0	0	0	0	0	0
Nuclear-SerACT-208	36	A	0	0	0	0	0	0	0	0
Nuclear-SerACT-208	37	A	0	0	0	0	0	0	0	0
Nuclear-SerACT-208	38	A	0	0	0	0	0	0	0	0
Nuclear-SerACT-208	39	G	0	0	0	0	0	0	0	0
Nuclear-SerACT-208	40	G	0	0	0	0	0	0	0	0
Nuclear-SerACT-208	41	T	0	0	0	0	0	0	0	0
Nuclear-SerACT-208	42	C	0	0	0	0	0	0	0	0
Nuclear-SerACT-208	43	C	0	0	0	0	0	0	0	0
Nuclear-SerACT-208	44	T	0	0	0	0	0	0	0	0
Nuclear-SerACT-208	45	G	0	0	0	0	0	0	0	0
Nuclear-SerACT-208	46	G	0	0	0	0	0	0	0	0
Nuclear-SerACT-208	47	G	0	0	0	0	0	0	0	0
Nuclear-SerACT-208	48	T	0	0	0	0	0	0	0	0
Nuclear-SerACT-208	49	T	0	0	0	0	0	0	0	0
Nuclear-SerACT-208	50	C	0	0	0	0	0	0	0	0
Nuclear-SerACT-208	51	G	0	0	0	0	0	0	0	0
Nuclear-SerACT-208	52	A	0	0	0	0	0	0	0	0
Nuclear-SerACT-208	53	A	0	0	0	0	0	0	0	0
Nuclear-SerACT-208	54	T	0	0	0	0	0	0	0	0
Nuclear-SerACT-208	55	C	0	0	0	0	0	0	0	0
Nuclear-SerACT-208	56	C	0	0	0	0	0	0	0	0
Nuclear-SerACT-208	57	C	0	0	0	0	0	0	0	0
Nuclear-SerACT-208	58	A	0	0	0	0	0	0	0	0
Nuclear-SerACT-208	59	G	0	0	0	0	0	0	0	0
Nuclear-SerACT-208	60	C	0	0	0	0	0	0	0	0
Nuclear-SerACT-208	61	C	0	0	0	0	0	0	0	0
Nuclear-SerACT-208	62	A	0	0	0	0	0	0	0	0
Nuclear-SerACT-208	63	A	0	0	0	0	0	0	0	0
Nuclear-SerACT-208	64	G	0	0	0	0	0	0	0	0
Nuclear-SerACT-208	65	G	0	0	0	0	0	0	0	0
Nuclear-SerACT-208	66	C	0	0	0	0	0	0	0	0
Nuclear-SerACT-208	67	A	0	0	0	0	0	0	0	0
Nuclear-SerACT-208	68	C	0	0	0	0	0	0	0	0
Nuclear-SerACT-208	69	C	0	0	0	0	0	0	0	0
Nuclear-SerACT-208	70	A	0	0	0	0	0	0	0	0
Nuclear-SerACT-2272	1	T	0	0	0	0	0	0	0	0
Nuclear-SerACT-2272	2	G	0	0	0	0	0	0	0	0
Nuclear-SerACT-2272	3	G	0	0	0	0	0	0	0	0
Nuclear-SerACT-2272	4	T	0	0	0	0	0	0	0	0
Nuclear-SerACT-2272	5	A	0	0	0	0	0	0	0	0
Nuclear-SerACT-2272	6	G	0	0	0	0	0	0	0	0
Nuclear-SerACT-2272	7	C	0	0	0	0	0	0	0	0
Nuclear-SerACT-2272	8	C	0	0	0	0	0	0	0	0
Nuclear-SerACT-2272	9	C	0	0	0	0	0	0	0	0
Nuclear-SerACT-2272	10	A	0	0	0	0	0	0	0	0
Nuclear-SerACT-2272	11	G	0	0	0	0	0	0	0	0
Nuclear-SerACT-2272	12	T	0	0	0	0	0	0	0	0
Nuclear-SerACT-2272	13	G	0	0	0	0	0	0	0	0
Nuclear-SerACT-2272	14	G	0	0	0	0	0	0	0	0
Nuclear-SerACT-2272	15	T	0	0	0	0	0	0	0	0
Nuclear-SerACT-2272	16	T	0	0	0	0	0	0	0	0
Nuclear-SerACT-2272	17	A	0	0	0	0	0	0	0	0
Nuclear-SerACT-2272	18	G	0	0	0	0	0	0	0	0
Nuclear-SerACT-2272	19	G	0	0	0	0	0	0	0	0
Nuclear-SerACT-2272	20	G	0	0	0	0	0	0	0	0
Nuclear-SerACT-2272	21	C	0	0	0	0	0	0	0	0
Nuclear-SerACT-2272	22	A	0	0	0	0	0	0	0	0
Nuclear-SerACT-2272	23	G	0	0	0	0	0	0	0	0
Nuclear-SerACT-2272	24	T	0	0	0	0	0	0	0	0
Nuclear-SerACT-2272	25	G	0	0	0	0	0	0	0	0
Nuclear-SerACT-2272	26	G	0	0	0	0	0	0	0	0
Nuclear-SerACT-2272	27	A	0	0	0	0	0	0	0	0
Nuclear-SerACT-2272	28	A	0	0	0	0	0	0	0	0
Nuclear-SerACT-2272	29	T	0	0	0	0	0	0	0	0
Nuclear-SerACT-2272	30	A	0	0	0	0	0	0	0	0
Nuclear-SerACT-2272	31	C	0	0	0	0	0	0	0	0
Nuclear-SerACT-2272	32	T	0	0	0	0	0	0	0	0
Nuclear-SerACT-2272	33	A	0	0	0	0	0	0	0	0
Nuclear-SerACT-2272	34	T	0	0	0	0	0	0	0	0
Nuclear-SerACT-2272	35	T	0	0	0	0	0	0	0	0
Nuclear-SerACT-2272	36	C	0	0	0	0	0	0	0	0
Nuclear-SerACT-2272	37	G	0	0	0	0	0	0	0	0
Nuclear-SerACT-2272	38	G	0	0	0	0	0	0	0	0
Nuclear-SerACT-2272	39	G	0	0	0	0	0	0	0	0
Nuclear-SerACT-2272	40	A	0	0	0	0	0	0	0	0
Nuclear-SerACT-2272	41	G	0	0	0	0	0	0	0	0
Nuclear-SerACT-2272	42	G	0	0	0	0	0	0	0	0
Nuclear-SerACT-2272	43	T	0	0	0	0	0	0	0	0
Nuclear-SerACT-2272	44	C	0	0	0	0	0	0	0	0
Nuclear-SerACT-2272	45	G	0	0	0	0	0	0	0	0
Nuclear-SerACT-2272	46	T	0	0	0	0	0	0	0	0
Nuclear-SerACT-2272	47	A	0	0	0	0	0	0	0	0
Nuclear-SerACT-2272	48	G	0	0	0	0	0	0	0	0
Nuclear-SerACT-2272	49	G	0	0	0	0	0	0	0	0
Nuclear-SerACT-2272	50	T	0	0	0	0	0	0	0	0
Nuclear-SerACT-2272	51	T	0	0	0	0	0	0	0	0
Nuclear-SerACT-2272	52	C	0	0	0	0	0	0	0	0
Nuclear-SerACT-2272	53	G	0	0	0	0	0	0	0	0
Nuclear-SerACT-2272	54	A	0	0	0	0	0	0	0	0
Nuclear-SerACT-2272	55	T	0	0	0	0	0	0	0	0
Nuclear-SerACT-2272	56	C	0	0	0	0	0	0	0	0
Nuclear-SerACT-2272	57	C	0	0	0	0	0	0	0	0
Nuclear-SerACT-2272	58	C	0	0	0	0	0	0	0	0
Nuclear-SerACT-2272	59	C	0	0	0	0	0	0	0	0
Nuclear-SerACT-2272	60	A	0	0	0	0	0	0	0	0
Nuclear-SerACT-2272	61	C	0	0	0	0	0	0	0	0
Nuclear-SerACT-2272	62	C	0	0	0	0	0	0	0	0
Nuclear-SerACT-2272	63	C	0	0	0	0	0	0	0	0
Nuclear-SerACT-2272	64	A	0	0	0	0	0	0	0	0
Nuclear-SerACT-2272	65	G	0	0	0	0	0	0	0	0
Nuclear-SerACT-2272	66	G	0	0	0	0	0	0	0	0
Nuclear-SerACT-2272	67	C	0	0	0	0	0	0	0	0
Nuclear-SerACT-2272	68	C	0	0	0	0	0	0	0	0
Nuclear-SerACT-2272	69	A	0	0	0	0	0	0	0	0
Nuclear-SerACT-575	1	G	0	0	0	0	0	0	0	0
Nuclear-SerACT-575	2	C	0	0	0	0	0	0	0	0
Nuclear-SerACT-575	3	C	0	0	0	0	0	0	0	0
Nuclear-SerACT-575	4	T	0	0	0	0	0	0	0	0
Nuclear-SerACT-575	5	G	0	0	0	0	0	0	0	0
Nuclear-SerACT-575	6	G	0	0	0	0	0	0	0	0
Nuclear-SerACT-575	7	G	0	0	0	0	0	0	0	0
Nuclear-SerACT-575	8	T	0	0	0	0	0	0	0	0
Nuclear-SerACT-575	9	A	0	0	0	0	0	0	0	0
Nuclear-SerACT-575	10	G	0	0	0	0	0	0	0	0
Nuclear-SerACT-575	11	C	0	0	0	0	0	0	0	0
Nuclear-SerACT-575	12	T	0	0	0	0	0	0	0	0
Nuclear-SerACT-575	13	C	0	0	0	0	0	0	0	0
Nuclear-SerACT-575	14	A	0	0	0	0	0	0	0	0
Nuclear-SerACT-575	15	G	0	0	0	0	0	0	0	0
Nuclear-SerACT-575	16	T	0	0	0	0	0	0	0	0
Nuclear-SerACT-575	17	T	0	0	0	0	0	0	0	0
Nuclear-SerACT-575	18	G	0	0	0	0	0	0	0	0
Nuclear-SerACT-575	19	G	0	0	0	0	0	0	0	0
Nuclear-SerACT-575	20	C	0	0	0	0	0	0	0	0
Nuclear-SerACT-575	21	A	0	0	0	0	0	0	0	0
Nuclear-SerACT-575	22	G	0	0	0	0	0	0	0	0
Nuclear-SerACT-575	23	A	0	0	0	0	0	0	0	0
Nuclear-SerACT-575	24	G	0	0	0	0	0	0	0	0
Nuclear-SerACT-575	25	C	0	0	0	0	0	0	0	0
Nuclear-SerACT-575	26	G	0	0	0	0	0	0	0	0
Nuclear-SerACT-575	27	T	0	0	0	0	0	0	0	0
Nuclear-SerACT-575	28	T	0	0	0	0	0	0	0	0
Nuclear-SerACT-575	29	A	0	0	0	0	0	0	0	0
Nuclear-SerACT-575	30	G	0	0	0	0	0	0	0	0
Nuclear-SerACT-575	31	G	0	0	0	0	0	0	0	0
Nuclear-SerACT-575	32	A	0	0	0	0	0	0	0	0
Nuclear-SerACT-575	33	A	0	0	0	0	0	0	0	0
Nuclear-SerACT-575	34	A	0	0	0	0	0	0	0	0
Nuclear-SerACT-575	35	C	0	0	0	0	0	0	0	0
Nuclear-SerACT-575	36	T	0	0	0	0	0	0	0	0
Nuclear-SerACT-575	37	A	0	0	0	0	0	0	0	0
Nuclear-SerACT-575	38	A	0	0	0	0	0	0	0	0
Nuclear-SerACT-575	39	C	0	0	0	0	0	0	0	0
Nuclear-SerACT-575	40	C	0	0	0	0	0	0	0	0
Nuclear-SerACT-575	41	T	0	0	0	0	0	0	0	0
Nuclear-SerACT-575	42	A	0	0	0	0	0	0	0	0
Nuclear-SerACT-575	43	A	0	0	0	0	0	0	0	0
Nuclear-SerACT-575	44	T	0	0	0	0	0	0	0	0
Nuclear-SerACT-575	45	G	0	0	0	0	0	0	0	0
Nuclear-SerACT-575	46	G	0	0	0	0	0	0	0	0
Nuclear-SerACT-575	47	T	0	0	0	0	0	0	0	0
Nuclear-SerACT-575	48	C	0	0	0	0	0	0	0	0
Nuclear-SerACT-575	49	C	0	0	0	0	0	0	0	0
Nuclear-SerACT-575	50	A	0	0	0	0	0	0	0	0
Nuclear-SerACT-575	51	G	0	0	0	0	0	0	0	0
Nuclear-SerACT-575	52	G	0	0	0	0	0	0	0	0
Nuclear-SerACT-575	53	G	0	0	0	0	0	0	0	0
Nuclear-SerACT-575	54	T	0	0	0	0	0	0	0	0
Nuclear-SerACT-575	55	T	0	0	0	0	0	0	0	0
Nuclear-SerACT-575	56	C	0	0	0	0	0	0	0	0
Nuclear-SerACT-575	57	G	0	0	0	0	0	0	0	0
Nuclear-SerACT-575	58	A	0	0	0	0	0	0	0	0
Nuclear-SerACT-575	59	G	0	0	0	0	0	0	0	0
Nuclear-SerACT-575	60	T	0	0	0	0	0	0	0	0
Nuclear-SerACT-575	61	C	0	0	0	0	0	0	0	0
Nuclear-SerACT-575	62	C	0	0	0	0	0	0	0	0
Nuclear-SerACT-575	63	C	0	0	0	0	0	0	0	0
Nuclear-SerACT-575	64	T	0	0	0	0	0	0	0	0
Nuclear-SerACT-575	65	G	0	0	0	0	0	0	0	0
Nuclear-SerACT-575	66	T	0	0	0	0	0	0	0	0
Nuclear-SerACT-575	67	C	0	0	0	0	0	0	0	0
Nuclear-SerACT-575	68	C	0	0	0	0	0	0	0	0
Nuclear-SerACT-575	69	A	0	0	0	0	0	0	0	0
Nuclear-SerACT-575	70	G	0	0	0	0	0	0	0	0
Nuclear-SerACT-575	71	G	0	0	0	0	0	0	0	0
Nuclear-SerACT-575	72	C	0	0	0	0	0	0	0	0
Nuclear-SerACT-575	73	C	0	0	0	0	0	0	0	0
Nuclear-SerACT-575	74	T	0	0	0	0	0	0	0	0
Nuclear-SerACT-575	75	A	0	0	0	0	0	0	0	0
Nuclear-SerACT-575	76	C	0	0	0	0	0	0	0	0
Nuclear-SerACT-575	77	C	0	0	0	0	0	0	0	0
Nuclear-SerACT-575	78	A	0	0	0	0	0	0	0	0
Nuclear-SerAGA-242	1	G	0	0	0	0	0	0	0	0
Nuclear-SerAGA-242	2	T	0	0	0	0	0	0	0	0
Nuclear-SerAGA-242	3	A	0	0	0	0	0	0	0	0
Nuclear-SerAGA-242	4	C	0	0	0	0	0	0	0	0
Nuclear-SerAGA-242	5	C	0	0	0	0	0	0	0	0
Nuclear-SerAGA-242	6	A	0	0	0	0	0	0	0	0
Nuclear-SerAGA-242	7	G	0	0	0	0	0	0	0	0
Nuclear-SerAGA-242	8	T	0	0	0	0	0	0	0	0
Nuclear-SerAGA-242	9	A	0	0	0	0	0	0	0	0
Nuclear-SerAGA-242	10	G	0	0	0	0	0	0	0	0
Nuclear-SerAGA-242	11	C	0	0	0	0	0	0	0	0
Nuclear-SerAGA-242	12	T	0	0	0	0	0	0	0	0
Nuclear-SerAGA-242	13	G	0	0	0	0	0	0	0	0
Nuclear-SerAGA-242	14	C	0	0	0	0	0	0	0	0
Nuclear-SerAGA-242	15	A	0	0	0	0	0	0	0	0
Nuclear-SerAGA-242	16	T	0	0	0	0	0	0	0	0
Nuclear-SerAGA-242	17	G	0	0	0	0	0	0	0	0
Nuclear-SerAGA-242	18	G	0	0	0	0	0	0	0	0
Nuclear-SerAGA-242	19	A	0	0	0	0	0	0	0	0
Nuclear-SerAGA-242	20	T	0	0	0	0	0	0	0	0
Nuclear-SerAGA-242	21	A	0	0	0	0	0	0	0	0
Nuclear-SerAGA-242	22	A	0	0	0	0	0	0	0	0
Nuclear-SerAGA-242	23	G	0	0	0	0	0	0	0	0
Nuclear-SerAGA-242	24	G	0	0	0	0	0	0	0	0
Nuclear-SerAGA-242	25	T	0	0	0	0	0	0	0	0
Nuclear-SerAGA-242	26	A	0	0	0	0	0	0	0	0
Nuclear-SerAGA-242	27	A	0	0	0	0	0	0	0	0
Nuclear-SerAGA-242	28	C	0	0	0	0	0	0	0	0
Nuclear-SerAGA-242	29	G	0	0	0	0	0	0	0	0
Nuclear-SerAGA-242	30	G	0	0	0	0	0	0	0	0
Nuclear-SerAGA-242	31	A	0	0	0	0	0	0	0	0
Nuclear-SerAGA-242	32	T	0	0	0	0	0	0	0	0
Nuclear-SerAGA-242	33	T	0	0	0	0	0	0	0	0
Nuclear-SerAGA-242	34	A	0	0	0	0	0	0	0	0
Nuclear-SerAGA-242	35	G	0	0	0	0	0	0	0	0
Nuclear-SerAGA-242	36	A	0	0	0	0	0	0	0	0
Nuclear-SerAGA-242	37	G	0	0	0	0	0	0	0	0
Nuclear-SerAGA-242	38	T	0	0	0	0	0	0	0	0
Nuclear-SerAGA-242	39	G	0	0	0	0	0	0	0	0
Nuclear-SerAGA-242	40	C	0	0	0	0	0	0	0	0
Nuclear-SerAGA-242	41	C	0	0	0	0	0	0	0	0
Nuclear-SerAGA-242	42	G	0	0	0	0	0	0	0	0
Nuclear-SerAGA-242	43	A	0	0	0	0	0	0	0	0
Nuclear-SerAGA-242	44	A	0	0	0	0	0	0	0	0
Nuclear-SerAGA-242	45	G	0	0	0	0	0	0	0	0
Nuclear-SerAGA-242	46	A	0	0	0	0	0	0	0	0
Nuclear-SerAGA-242	47	T	0	0	0	0	0	0	0	0
Nuclear-SerAGA-242	48	G	0	0	0	0	0	0	0	0
Nuclear-SerAGA-242	49	T	0	0	0	0	0	0	0	0
Nuclear-SerAGA-242	50	G	0	0	0	0	0	0	0	0
Nuclear-SerAGA-242	51	G	0	0	0	0	0	0	0	0
Nuclear-SerAGA-242	52	G	0	0	0	0	0	0	0	0
Nuclear-SerAGA-242	53	T	0	0	0	0	0	0	0	0
Nuclear-SerAGA-242	54	T	0	0	0	0	0	0	0	0
Nuclear-SerAGA-242	55	C	0	0	0	0	0	0	0	0
Nuclear-SerAGA-242	56	A	0	0	0	0	0	0	0	0
Nuclear-SerAGA-242	57	A	0	0	0	0	0	0	0	0
Nuclear-SerAGA-242	58	T	0	0	0	0	0	0	0	0
Nuclear-SerAGA-242	59	T	0	0	0	0	0	0	0	0
Nuclear-SerAGA-242	60	C	0	0	0	0	0	0	0	0
Nuclear-SerAGA-242	61	C	0	0	0	0	0	0	0	0
Nuclear-SerAGA-242	62	C	0	0	0	0	0	0	0	0
Nuclear-SerAGA-242	63	G	0	0	0	0	0	0	0	0
Nuclear-SerAGA-242	64	C	0	0	0	0	0	0	0	0
Nuclear-SerAGA-242	65	G	0	0	0	0	0	0	0	0
Nuclear-SerAGA-242	66	T	0	0	0	0	0	0	0	0
Nuclear-SerAGA-242	67	C	0	0	0	0	0	0	0	0
Nuclear-SerAGA-242	68	G	0	0	0	0	0	0	0	0
Nuclear-SerAGA-242	69	G	0	0	0	0	0	0	0	0
Nuclear-SerAGA-242	70	G	0	0	0	0	0	0	0	0
Nuclear-SerAGA-242	71	C	0	0	0	0	0	0	0	0
Nuclear-SerAGA-242	72	A	0	0	0	0	0	0	0	0
Nuclear-SerAGA-242	73	C	0	0	0	0	0	0	0	0
Nuclear-SerAGA-242	74	A	0	0	0	0	0	0	0	0
Nuclear-SerAGA-242	75	C	0	0	0	0	0	0	0	0
Nuclear-SerAGA-242	76	C	0	0	0	0	0	0	0	0
Nuclear-SerAGA-242	77	A	0	0	0	0	0	0	0	0
Nuclear-SerAGA-7563	1	G	1053271	1323	265	35	0	102	921	2394
Nuclear-SerAGA-7563	2	C	1053583	1011	69	0	91	346	505	0
Nuclear-SerAGA-7563	3	A	1054250	344	0	95	110	27	112	0
Nuclear-SerAGA-7563	4	G	1054327	267	74	81	0	94	18	1
Nuclear-SerAGA-7563	5	T	1054410	184	6	153	16	0	9	5
Nuclear-SerAGA-7563	6	C	1053949	645	77	0	1	489	78	0
Nuclear-SerAGA-7563	7	G	1052555	2039	987	234	0	314	504	8
Nuclear-SerAGA-7563	8	T	1054433	161	10	79	49	0	23	339
Nuclear-SerAGA-7563	9	G	1054127	467	117	38	0	163	149	14
Nuclear-SerAGA-7563	10	G	1053762	832	552	84	0	107	89	0
Nuclear-SerAGA-7563	11	C	1053938	656	80	0	20	399	157	5
Nuclear-SerAGA-7563	12	C	1023541	31053	611	0	33	30163	246	2
Nuclear-SerAGA-7563	13	G	1052331	2263	619	91	0	65	1488	27
Nuclear-SerAGA-7563	14	A	1052625	1969	0	51	179	92	1647	24
Nuclear-SerAGA-7563	15	G	1045555	9039	3221	129	0	151	5538	2
Nuclear-SerAGA-7563	16	T	1016153	38441	6641	1786	363	0	29651	12
Nuclear-SerAGA-7563	17	G	981462	73132	34650	90	0	76	38316	185
Nuclear-SerAGA-7563	18	G	905116	149478	29078	456	0	752	119192	250
Nuclear-SerAGA-7563	19	T	862762	191832	2660	3401	2073	0	183698	150
Nuclear-SerAGA-7563	20	T	864484	190110	63887	16914	285	0	109024	216
Nuclear-SerAGA-7563	21	A	1042803	11791	0	60	175	196	11360	98
Nuclear-SerAGA-7563	22	A	1050345	4249	0	41	1661	66	2481	15
Nuclear-SerAGA-7563	23	G	915724	138870	129341	54	0	103	9372	31
Nuclear-SerAGA-7563	24	G	1017456	37138	3445	823	0	4605	28265	394
Nuclear-SerAGA-7563	25	C	868967	185627	6451	0	127947	18379	32850	178
Nuclear-SerAGA-7563	26	G	121134	933460	52501	128294	0	355103	397562	2429
Nuclear-SerAGA-7563	27	T	1039102	15492	271	7636	365	0	7220	711
Nuclear-SerAGA-7563	28	C	1049378	5216	39	0	4	4576	597	138
Nuclear-SerAGA-7563	29	T	1049859	4735	10	1184	408	0	3133	25
Nuclear-SerAGA-7563	30	G	1027025	27569	632	18316	0	757	7864	25
Nuclear-SerAGA-7563	31	A	1027056	27538	0	131	331	19551	7525	34
Nuclear-SerAGA-7563	32	C	83495	971099	79271	0	40747	848470	2611	126
Nuclear-SerAGA-7563	33	T	1053603	991	8	120	313	0	550	11
Nuclear-SerAGA-7563	34	A	1144	1053450	0	31	1051871	482	1066	4
Nuclear-SerAGA-7563	35	G	1049240	5354	5037	2	0	25	290	0
Nuclear-SerAGA-7563	36	A	1054145	449	0	3	359	2	85	632
Nuclear-SerAGA-7563	37	A	1054228	366	0	7	157	121	81	0
Nuclear-SerAGA-7563	38	A	1054485	109	0	5	56	31	17	0
Nuclear-SerAGA-7563	39	T	1053960	634	423	93	15	0	103	26
Nuclear-SerAGA-7563	40	C	1054303	291	6	0	3	278	4	0
Nuclear-SerAGA-7563	41	A	1054373	221	0	14	128	44	35	0
Nuclear-SerAGA-7563	42	G	1054480	114	23	9	0	49	33	1
Nuclear-SerAGA-7563	43	A	1054251	343	0	12	111	210	10	6
Nuclear-SerAGA-7563	44	T	1053838	756	4	336	171	0	245	213
Nuclear-SerAGA-7563	45	T	1054386	208	3	188	9	0	8	4
Nuclear-SerAGA-7563	46	C	1054194	400	4	0	8	242	146	4
Nuclear-SerAGA-7563	47	C	1054327	267	9	0	3	249	6	0
Nuclear-SerAGA-7563	48	C	1054337	257	12	0	1	225	19	3
Nuclear-SerAGA-7563	49	T	1053843	751	15	636	26	0	74	23
Nuclear-SerAGA-7563	50	C	1054266	328	24	0	2	279	23	9
Nuclear-SerAGA-7563	51	T	1054258	336	4	150	169	0	13	3
Nuclear-SerAGA-7563	52	G	1053943	651	98	45	0	51	457	25
Nuclear-SerAGA-7563	53	G	1054273	321	193	23	0	36	69	0
Nuclear-SerAGA-7563	54	G	1054475	119	44	10	0	45	20	0
Nuclear-SerAGA-7563	55	A	1054305	289	0	8	117	47	117	2
Nuclear-SerAGA-7563	56	G	1054187	407	233	50	0	80	44	0
Nuclear-SerAGA-7563	57	C	1053919	675	36	0	3	595	41	1
Nuclear-SerAGA-7563	58	G	1054126	468	119	40	0	177	132	0
Nuclear-SerAGA-7563	59	T	1053994	600	27	337	90	0	146	2
Nuclear-SerAGA-7563	60	A	1053895	699	0	20	304	108	267	244
Nuclear-SerAGA-7563	61	G	1053083	1511	881	43	0	70	517	5
Nuclear-SerAGA-7563	62	G	1051796	2798	394	55	0	1177	1172	15
Nuclear-SerAGA-7563	63	T	1051466	3128	21	423	109	0	2575	225
Nuclear-SerAGA-7563	64	T	1047102	7492	886	1244	78	0	5284	17
Nuclear-SerAGA-7563	65	C	1037118	17476	1937	0	345	2138	13056	13
Nuclear-SerAGA-7563	66	G	950207	104387	11688	2242	0	162	90295	8452
Nuclear-SerAGA-7563	67	A	47135	1007459	0	1161	415642	361401	229255	440
Nuclear-SerAGA-7563	68	G	1054266	328	97	5	0	76	150	148
Nuclear-SerAGA-7563	69	T	1054338	256	0	213	5	0	38	1
Nuclear-SerAGA-7563	70	C	1054338	256	9	0	0	233	14	1
Nuclear-SerAGA-7563	71	C	1054331	263	22	0	0	240	1	0
Nuclear-SerAGA-7563	72	T	1054454	140	3	113	22	0	2	5
Nuclear-SerAGA-7563	73	A	1054486	108	0	27	40	33	8	0
Nuclear-SerAGA-7563	74	C	1054352	242	7	0	3	224	8	2
Nuclear-SerAGA-7563	75	C	1054286	308	8	0	2	298	0	0
Nuclear-SerAGA-7563	76	G	1054379	215	152	1	0	53	9	0
Nuclear-SerAGA-7563	77	A	1054556	38	0	4	15	17	2	0
Nuclear-SerAGA-7563	78	C	1054301	293	18	0	6	265	4	0
Nuclear-SerAGA-7563	79	T	1054506	88	7	50	29	0	2	0
Nuclear-SerAGA-7563	80	G	1054490	104	27	20	0	17	40	0
Nuclear-SerAGA-7563	81	C	1054300	294	5	0	2	247	40	0
Nuclear-SerAGA-7563	82	G	1053964	630	305	243	0	53	29	0
Nuclear-SerAGA-7563	83	A	14	1054580	0	1054502	20	29	29	3
Nuclear-SerAGA-7563	84	C	1054533	61	15	0	2	16	28	0
Nuclear-SerAGA-7563	85	C	49	1054545	1054393	0	49	16	87	0
Nuclear-SerAGA-7563	86	A	70	1054524	0	21	2693	104	1051706	0
Nuclear-SerCGA-210	1	G	0	0	0	0	0	0	0	0
Nuclear-SerCGA-210	2	C	0	0	0	0	0	0	0	0
Nuclear-SerCGA-210	3	G	0	0	0	0	0	0	0	0
Nuclear-SerCGA-210	4	T	0	0	0	0	0	0	0	0
Nuclear-SerCGA-210	5	A	0	0	0	0	0	0	0	0
Nuclear-SerCGA-210	6	G	0	0	0	0	0	0	0	0
Nuclear-SerCGA-210	7	T	0	0	0	0	0	0	0	0
Nuclear-SerCGA-210	8	G	0	0	0	0	0	0	0	0
Nuclear-SerCGA-210	9	G	0	0	0	0	0	0	0	0
Nuclear-SerCGA-210	10	G	0	0	0	0	0	0	0	0
Nuclear-SerCGA-210	11	T	0	0	0	0	0	0	0	0
Nuclear-SerCGA-210	12	T	0	0	0	0	0	0	0	0
Nuclear-SerCGA-210	13	G	0	0	0	0	0	0	0	0
Nuclear-SerCGA-210	14	A	0	0	0	0	0	0	0	0
Nuclear-SerCGA-210	15	G	0	0	0	0	0	0	0	0
Nuclear-SerCGA-210	16	G	0	0	0	0	0	0	0	0
Nuclear-SerCGA-210	17	C	0	0	0	0	0	0	0	0
Nuclear-SerCGA-210	18	A	0	0	0	0	0	0	0	0
Nuclear-SerCGA-210	19	C	0	0	0	0	0	0	0	0
Nuclear-SerCGA-210	20	A	0	0	0	0	0	0	0	0
Nuclear-SerCGA-210	21	G	0	0	0	0	0	0	0	0
Nuclear-SerCGA-210	22	C	0	0	0	0	0	0	0	0
Nuclear-SerCGA-210	23	T	0	0	0	0	0	0	0	0
Nuclear-SerCGA-210	24	T	0	0	0	0	0	0	0	0
Nuclear-SerCGA-210	25	T	0	0	0	0	0	0	0	0
Nuclear-SerCGA-210	26	C	0	0	0	0	0	0	0	0
Nuclear-SerCGA-210	27	T	0	0	0	0	0	0	0	0
Nuclear-SerCGA-210	28	G	0	0	0	0	0	0	0	0
Nuclear-SerCGA-210	29	A	0	0	0	0	0	0	0	0
Nuclear-SerCGA-210	30	A	0	0	0	0	0	0	0	0
Nuclear-SerCGA-210	31	C	0	0	0	0	0	0	0	0
Nuclear-SerCGA-210	32	A	0	0	0	0	0	0	0	0
Nuclear-SerCGA-210	33	A	0	0	0	0	0	0	0	0
Nuclear-SerCGA-210	34	G	0	0	0	0	0	0	0	0
Nuclear-SerCGA-210	35	A	0	0	0	0	0	0	0	0
Nuclear-SerCGA-210	36	G	0	0	0	0	0	0	0	0
Nuclear-SerCGA-210	37	G	0	0	0	0	0	0	0	0
Nuclear-SerCGA-210	38	T	0	0	0	0	0	0	0	0
Nuclear-SerCGA-210	39	C	0	0	0	0	0	0	0	0
Nuclear-SerCGA-210	40	G	0	0	0	0	0	0	0	0
Nuclear-SerCGA-210	41	T	0	0	0	0	0	0	0	0
Nuclear-SerCGA-210	42	G	0	0	0	0	0	0	0	0
Nuclear-SerCGA-210	43	G	0	0	0	0	0	0	0	0
Nuclear-SerCGA-210	44	G	0	0	0	0	0	0	0	0
Nuclear-SerCGA-210	45	T	0	0	0	0	0	0	0	0
Nuclear-SerCGA-210	46	T	0	0	0	0	0	0	0	0
Nuclear-SerCGA-210	47	C	0	0	0	0	0	0	0	0
Nuclear-SerCGA-210	48	G	0	0	0	0	0	0	0	0
Nuclear-SerCGA-210	49	A	0	0	0	0	0	0	0	0
Nuclear-SerCGA-210	50	A	0	0	0	0	0	0	0	0
Nuclear-SerCGA-210	51	T	0	0	0	0	0	0	0	0
Nuclear-SerCGA-210	52	C	0	0	0	0	0	0	0	0
Nuclear-SerCGA-210	53	C	0	0	0	0	0	0	0	0
Nuclear-SerCGA-210	54	C	0	0	0	0	0	0	0	0
Nuclear-SerCGA-210	55	A	0	0	0	0	0	0	0	0
Nuclear-SerCGA-210	56	C	0	0	0	0	0	0	0	0
Nuclear-SerCGA-210	57	T	0	0	0	0	0	0	0	0
Nuclear-SerCGA-210	58	G	0	0	0	0	0	0	0	0
Nuclear-SerCGA-210	59	G	0	0	0	0	0	0	0	0
Nuclear-SerCGA-210	60	A	0	0	0	0	0	0	0	0
Nuclear-SerCGA-210	61	G	0	0	0	0	0	0	0	0
Nuclear-SerCGA-210	62	A	0	0	0	0	0	0	0	0
Nuclear-SerCGA-210	63	C	0	0	0	0	0	0	0	0
Nuclear-SerCGA-210	64	G	0	0	0	0	0	0	0	0
Nuclear-SerCGA-210	65	C	0	0	0	0	0	0	0	0
Nuclear-SerCGA-210	66	A	0	0	0	0	0	0	0	0
Nuclear-SerCGA-210	67	C	0	0	0	0	0	0	0	0
Nuclear-SerCGA-210	68	C	0	0	0	0	0	0	0	0
Nuclear-SerCGA-210	69	A	0	0	0	0	0	0	0	0
Nuclear-SerCGA-2292	1	G	0	0	0	0	0	0	0	0
Nuclear-SerCGA-2292	2	C	0	0	0	0	0	0	0	0
Nuclear-SerCGA-2292	3	C	0	0	0	0	0	0	0	0
Nuclear-SerCGA-2292	4	C	0	0	0	0	0	0	0	0
Nuclear-SerCGA-2292	5	C	0	0	0	0	0	0	0	0
Nuclear-SerCGA-2292	6	G	0	0	0	0	0	0	0	0
Nuclear-SerCGA-2292	7	G	0	0	0	0	0	0	0	0
Nuclear-SerCGA-2292	8	T	0	0	0	0	0	0	0	0
Nuclear-SerCGA-2292	9	A	0	0	0	0	0	0	0	0
Nuclear-SerCGA-2292	10	G	0	0	0	0	0	0	0	0
Nuclear-SerCGA-2292	11	T	0	0	0	0	0	0	0	0
Nuclear-SerCGA-2292	12	C	0	0	0	0	0	0	0	0
Nuclear-SerCGA-2292	13	T	0	0	0	0	0	0	0	0
Nuclear-SerCGA-2292	14	A	0	0	0	0	0	0	0	0
Nuclear-SerCGA-2292	15	G	0	0	0	0	0	0	0	0
Nuclear-SerCGA-2292	16	T	0	0	0	0	0	0	0	0
Nuclear-SerCGA-2292	17	T	0	0	0	0	0	0	0	0
Nuclear-SerCGA-2292	18	G	0	0	0	0	0	0	0	0
Nuclear-SerCGA-2292	19	G	0	0	0	0	0	0	0	0
Nuclear-SerCGA-2292	20	T	0	0	0	0	0	0	0	0
Nuclear-SerCGA-2292	21	A	0	0	0	0	0	0	0	0
Nuclear-SerCGA-2292	22	A	0	0	0	0	0	0	0	0
Nuclear-SerCGA-2292	23	G	0	0	0	0	0	0	0	0
Nuclear-SerCGA-2292	24	T	0	0	0	0	0	0	0	0
Nuclear-SerCGA-2292	25	C	0	0	0	0	0	0	0	0
Nuclear-SerCGA-2292	26	A	0	0	0	0	0	0	0	0
Nuclear-SerCGA-2292	27	G	0	0	0	0	0	0	0	0
Nuclear-SerCGA-2292	28	G	0	0	0	0	0	0	0	0
Nuclear-SerCGA-2292	29	T	0	0	0	0	0	0	0	0
Nuclear-SerCGA-2292	30	G	0	0	0	0	0	0	0	0
Nuclear-SerCGA-2292	31	G	0	0	0	0	0	0	0	0
Nuclear-SerCGA-2292	32	T	0	0	0	0	0	0	0	0
Nuclear-SerCGA-2292	33	A	0	0	0	0	0	0	0	0
Nuclear-SerCGA-2292	34	T	0	0	0	0	0	0	0	0
Nuclear-SerCGA-2292	35	A	0	0	0	0	0	0	0	0
Nuclear-SerCGA-2292	36	A	0	0	0	0	0	0	0	0
Nuclear-SerCGA-2292	37	C	0	0	0	0	0	0	0	0
Nuclear-SerCGA-2292	38	G	0	0	0	0	0	0	0	0
Nuclear-SerCGA-2292	39	T	0	0	0	0	0	0	0	0
Nuclear-SerCGA-2292	40	G	0	0	0	0	0	0	0	0
Nuclear-SerCGA-2292	41	T	0	0	0	0	0	0	0	0
Nuclear-SerCGA-2292	42	G	0	0	0	0	0	0	0	0
Nuclear-SerCGA-2292	43	G	0	0	0	0	0	0	0	0
Nuclear-SerCGA-2292	44	T	0	0	0	0	0	0	0	0
Nuclear-SerCGA-2292	45	G	0	0	0	0	0	0	0	0
Nuclear-SerCGA-2292	46	T	0	0	0	0	0	0	0	0
Nuclear-SerCGA-2292	47	G	0	0	0	0	0	0	0	0
Nuclear-SerCGA-2292	48	C	0	0	0	0	0	0	0	0
Nuclear-SerCGA-2292	49	A	0	0	0	0	0	0	0	0
Nuclear-SerCGA-2292	50	C	0	0	0	0	0	0	0	0
Nuclear-SerCGA-2292	51	G	0	0	0	0	0	0	0	0
Nuclear-SerCGA-2292	52	A	0	0	0	0	0	0	0	0
Nuclear-SerCGA-2292	53	G	0	0	0	0	0	0	0	0
Nuclear-SerCGA-2292	54	G	0	0	0	0	0	0	0	0
Nuclear-SerCGA-2292	55	T	0	0	0	0	0	0	0	0
Nuclear-SerCGA-2292	56	C	0	0	0	0	0	0	0	0
Nuclear-SerCGA-2292	57	C	0	0	0	0	0	0	0	0
Nuclear-SerCGA-2292	58	T	0	0	0	0	0	0	0	0
Nuclear-SerCGA-2292	59	G	0	0	0	0	0	0	0	0
Nuclear-SerCGA-2292	60	G	0	0	0	0	0	0	0	0
Nuclear-SerCGA-2292	61	G	0	0	0	0	0	0	0	0
Nuclear-SerCGA-2292	62	T	0	0	0	0	0	0	0	0
Nuclear-SerCGA-2292	63	T	0	0	0	0	0	0	0	0
Nuclear-SerCGA-2292	64	C	0	0	0	0	0	0	0	0
Nuclear-SerCGA-2292	65	G	0	0	0	0	0	0	0	0
Nuclear-SerCGA-2292	66	A	0	0	0	0	0	0	0	0
Nuclear-SerCGA-2292	67	G	0	0	0	0	0	0	0	0
Nuclear-SerCGA-2292	68	T	0	0	0	0	0	0	0	0
Nuclear-SerCGA-2292	69	C	0	0	0	0	0	0	0	0
Nuclear-SerCGA-2292	70	C	0	0	0	0	0	0	0	0
Nuclear-SerCGA-2292	71	C	0	0	0	0	0	0	0	0
Nuclear-SerCGA-2292	72	A	0	0	0	0	0	0	0	0
Nuclear-SerCGA-2292	73	C	0	0	0	0	0	0	0	0
Nuclear-SerCGA-2292	74	C	0	0	0	0	0	0	0	0
Nuclear-SerCGA-2292	75	C	0	0	0	0	0	0	0	0
Nuclear-SerCGA-2292	76	C	0	0	0	0	0	0	0	0
Nuclear-SerCGA-2292	77	A	0	0	0	0	0	0	0	0
Nuclear-SerCGA-2292	78	G	0	0	0	0	0	0	0	0
Nuclear-SerCGA-2292	79	G	0	0	0	0	0	0	0	0
Nuclear-SerCGA-2292	80	C	0	0	0	0	0	0	0	0
Nuclear-SerCGA-2292	81	A	0	0	0	0	0	0	0	0
Nuclear-SerCGA-2292	82	C	0	0	0	0	0	0	0	0
Nuclear-SerCGA-2292	83	C	0	0	0	0	0	0	0	0
Nuclear-SerCGA-2292	84	A	0	0	0	0	0	0	0	0
Nuclear-SerCGA-269	1	C	0	0	0	0	0	0	0	0
Nuclear-SerCGA-269	2	C	0	0	0	0	0	0	0	0
Nuclear-SerCGA-269	3	A	0	0	0	0	0	0	0	0
Nuclear-SerCGA-269	4	T	0	0	0	0	0	0	0	0
Nuclear-SerCGA-269	5	T	0	0	0	0	0	0	0	0
Nuclear-SerCGA-269	6	T	0	0	0	0	0	0	0	0
Nuclear-SerCGA-269	7	T	0	0	0	0	0	0	0	0
Nuclear-SerCGA-269	8	T	0	0	0	0	0	0	0	0
Nuclear-SerCGA-269	9	T	0	0	0	0	0	0	0	0
Nuclear-SerCGA-269	10	A	0	0	0	0	0	0	0	0
Nuclear-SerCGA-269	11	G	0	0	0	0	0	0	0	0
Nuclear-SerCGA-269	12	C	0	0	0	0	0	0	0	0
Nuclear-SerCGA-269	13	T	0	0	0	0	0	0	0	0
Nuclear-SerCGA-269	14	A	0	0	0	0	0	0	0	0
Nuclear-SerCGA-269	15	T	0	0	0	0	0	0	0	0
Nuclear-SerCGA-269	16	G	0	0	0	0	0	0	0	0
Nuclear-SerCGA-269	17	T	0	0	0	0	0	0	0	0
Nuclear-SerCGA-269	18	T	0	0	0	0	0	0	0	0
Nuclear-SerCGA-269	19	C	0	0	0	0	0	0	0	0
Nuclear-SerCGA-269	20	C	0	0	0	0	0	0	0	0
Nuclear-SerCGA-269	21	G	0	0	0	0	0	0	0	0
Nuclear-SerCGA-269	22	G	0	0	0	0	0	0	0	0
Nuclear-SerCGA-269	23	C	0	0	0	0	0	0	0	0
Nuclear-SerCGA-269	24	T	0	0	0	0	0	0	0	0
Nuclear-SerCGA-269	25	G	0	0	0	0	0	0	0	0
Nuclear-SerCGA-269	26	A	0	0	0	0	0	0	0	0
Nuclear-SerCGA-269	27	G	0	0	0	0	0	0	0	0
Nuclear-SerCGA-269	28	A	0	0	0	0	0	0	0	0
Nuclear-SerCGA-269	29	C	0	0	0	0	0	0	0	0
Nuclear-SerCGA-269	30	T	0	0	0	0	0	0	0	0
Nuclear-SerCGA-269	31	C	0	0	0	0	0	0	0	0
Nuclear-SerCGA-269	32	T	0	0	0	0	0	0	0	0
Nuclear-SerCGA-269	33	T	0	0	0	0	0	0	0	0
Nuclear-SerCGA-269	34	A	0	0	0	0	0	0	0	0
Nuclear-SerCGA-269	35	A	0	0	0	0	0	0	0	0
Nuclear-SerCGA-269	36	T	0	0	0	0	0	0	0	0
Nuclear-SerCGA-269	37	C	0	0	0	0	0	0	0	0
Nuclear-SerCGA-269	38	T	0	0	0	0	0	0	0	0
Nuclear-SerCGA-269	39	C	0	0	0	0	0	0	0	0
Nuclear-SerCGA-269	40	A	0	0	0	0	0	0	0	0
Nuclear-SerCGA-269	41	G	0	0	0	0	0	0	0	0
Nuclear-SerCGA-269	42	G	0	0	0	0	0	0	0	0
Nuclear-SerCGA-269	43	G	0	0	0	0	0	0	0	0
Nuclear-SerCGA-269	44	T	0	0	0	0	0	0	0	0
Nuclear-SerCGA-269	45	C	0	0	0	0	0	0	0	0
Nuclear-SerCGA-269	46	G	0	0	0	0	0	0	0	0
Nuclear-SerCGA-269	47	T	0	0	0	0	0	0	0	0
Nuclear-SerCGA-269	48	G	0	0	0	0	0	0	0	0
Nuclear-SerCGA-269	49	G	0	0	0	0	0	0	0	0
Nuclear-SerCGA-269	50	G	0	0	0	0	0	0	0	0
Nuclear-SerCGA-269	51	T	0	0	0	0	0	0	0	0
Nuclear-SerCGA-269	52	T	0	0	0	0	0	0	0	0
Nuclear-SerCGA-269	53	C	0	0	0	0	0	0	0	0
Nuclear-SerCGA-269	54	G	0	0	0	0	0	0	0	0
Nuclear-SerCGA-269	55	A	0	0	0	0	0	0	0	0
Nuclear-SerCGA-269	56	A	0	0	0	0	0	0	0	0
Nuclear-SerCGA-269	57	C	0	0	0	0	0	0	0	0
Nuclear-SerCGA-269	58	C	0	0	0	0	0	0	0	0
Nuclear-SerCGA-269	59	C	0	0	0	0	0	0	0	0
Nuclear-SerCGA-269	60	C	0	0	0	0	0	0	0	0
Nuclear-SerCGA-269	61	A	0	0	0	0	0	0	0	0
Nuclear-SerCGA-269	62	C	0	0	0	0	0	0	0	0
Nuclear-SerCGA-269	63	G	0	0	0	0	0	0	0	0
Nuclear-SerCGA-269	64	T	0	0	0	0	0	0	0	0
Nuclear-SerCGA-269	65	T	0	0	0	0	0	0	0	0
Nuclear-SerCGA-269	66	G	0	0	0	0	0	0	0	0
Nuclear-SerCGA-269	67	G	0	0	0	0	0	0	0	0
Nuclear-SerCGA-269	68	G	0	0	0	0	0	0	0	0
Nuclear-SerCGA-269	69	C	0	0	0	0	0	0	0	0
Nuclear-SerCGA-269	70	G	0	0	0	0	0	0	0	0
Nuclear-SerCGA-269	71	C	0	0	0	0	0	0	0	0
Nuclear-SerCGA-269	72	C	0	0	0	0	0	0	0	0
Nuclear-SerCGA-269	73	A	0	0	0	0	0	0	0	0
Nuclear-SerCGA-269	74	C	0	0	0	0	0	0	0	0
Nuclear-SerCGA-269	75	C	0	0	0	0	0	0	0	0
Nuclear-SerCGA-269	76	A	0	0	0	0	0	0	0	0
Nuclear-SerCGA-271	1	A	0	0	0	0	0	0	0	0
Nuclear-SerCGA-271	2	C	0	0	0	0	0	0	0	0
Nuclear-SerCGA-271	3	C	0	0	0	0	0	0	0	0
Nuclear-SerCGA-271	4	G	0	0	0	0	0	0	0	0
Nuclear-SerCGA-271	5	C	0	0	0	0	0	0	0	0
Nuclear-SerCGA-271	6	G	0	0	0	0	0	0	0	0
Nuclear-SerCGA-271	7	G	0	0	0	0	0	0	0	0
Nuclear-SerCGA-271	8	T	0	0	0	0	0	0	0	0
Nuclear-SerCGA-271	9	A	0	0	0	0	0	0	0	0
Nuclear-SerCGA-271	10	G	0	0	0	0	0	0	0	0
Nuclear-SerCGA-271	11	C	0	0	0	0	0	0	0	0
Nuclear-SerCGA-271	12	C	0	0	0	0	0	0	0	0
Nuclear-SerCGA-271	13	C	0	0	0	0	0	0	0	0
Nuclear-SerCGA-271	14	A	0	0	0	0	0	0	0	0
Nuclear-SerCGA-271	15	G	0	0	0	0	0	0	0	0
Nuclear-SerCGA-271	16	T	0	0	0	0	0	0	0	0
Nuclear-SerCGA-271	17	G	0	0	0	0	0	0	0	0
Nuclear-SerCGA-271	18	G	0	0	0	0	0	0	0	0
Nuclear-SerCGA-271	19	T	0	0	0	0	0	0	0	0
Nuclear-SerCGA-271	20	C	0	0	0	0	0	0	0	0
Nuclear-SerCGA-271	21	A	0	0	0	0	0	0	0	0
Nuclear-SerCGA-271	22	G	0	0	0	0	0	0	0	0
Nuclear-SerCGA-271	23	G	0	0	0	0	0	0	0	0
Nuclear-SerCGA-271	24	G	0	0	0	0	0	0	0	0
Nuclear-SerCGA-271	25	T	0	0	0	0	0	0	0	0
Nuclear-SerCGA-271	26	A	0	0	0	0	0	0	0	0
Nuclear-SerCGA-271	27	G	0	0	0	0	0	0	0	0
Nuclear-SerCGA-271	28	T	0	0	0	0	0	0	0	0
Nuclear-SerCGA-271	29	A	0	0	0	0	0	0	0	0
Nuclear-SerCGA-271	30	G	0	0	0	0	0	0	0	0
Nuclear-SerCGA-271	31	G	0	0	0	0	0	0	0	0
Nuclear-SerCGA-271	32	T	0	0	0	0	0	0	0	0
Nuclear-SerCGA-271	33	A	0	0	0	0	0	0	0	0
Nuclear-SerCGA-271	34	A	0	0	0	0	0	0	0	0
Nuclear-SerCGA-271	35	G	0	0	0	0	0	0	0	0
Nuclear-SerCGA-271	36	T	0	0	0	0	0	0	0	0
Nuclear-SerCGA-271	37	A	0	0	0	0	0	0	0	0
Nuclear-SerCGA-271	38	A	0	0	0	0	0	0	0	0
Nuclear-SerCGA-271	39	G	0	0	0	0	0	0	0	0
Nuclear-SerCGA-271	40	C	0	0	0	0	0	0	0	0
Nuclear-SerCGA-271	41	A	0	0	0	0	0	0	0	0
Nuclear-SerCGA-271	42	G	0	0	0	0	0	0	0	0
Nuclear-SerCGA-271	43	T	0	0	0	0	0	0	0	0
Nuclear-SerCGA-271	44	G	0	0	0	0	0	0	0	0
Nuclear-SerCGA-271	45	T	0	0	0	0	0	0	0	0
Nuclear-SerCGA-271	46	G	0	0	0	0	0	0	0	0
Nuclear-SerCGA-271	47	A	0	0	0	0	0	0	0	0
Nuclear-SerCGA-271	48	G	0	0	0	0	0	0	0	0
Nuclear-SerCGA-271	49	A	0	0	0	0	0	0	0	0
Nuclear-SerCGA-271	50	G	0	0	0	0	0	0	0	0
Nuclear-SerCGA-271	51	G	0	0	0	0	0	0	0	0
Nuclear-SerCGA-271	52	T	0	0	0	0	0	0	0	0
Nuclear-SerCGA-271	53	C	0	0	0	0	0	0	0	0
Nuclear-SerCGA-271	54	A	0	0	0	0	0	0	0	0
Nuclear-SerCGA-271	55	T	0	0	0	0	0	0	0	0
Nuclear-SerCGA-271	56	G	0	0	0	0	0	0	0	0
Nuclear-SerCGA-271	57	G	0	0	0	0	0	0	0	0
Nuclear-SerCGA-271	58	G	0	0	0	0	0	0	0	0
Nuclear-SerCGA-271	59	T	0	0	0	0	0	0	0	0
Nuclear-SerCGA-271	60	T	0	0	0	0	0	0	0	0
Nuclear-SerCGA-271	61	C	0	0	0	0	0	0	0	0
Nuclear-SerCGA-271	62	G	0	0	0	0	0	0	0	0
Nuclear-SerCGA-271	63	A	0	0	0	0	0	0	0	0
Nuclear-SerCGA-271	64	T	0	0	0	0	0	0	0	0
Nuclear-SerCGA-271	65	C	0	0	0	0	0	0	0	0
Nuclear-SerCGA-271	66	C	0	0	0	0	0	0	0	0
Nuclear-SerCGA-271	67	C	0	0	0	0	0	0	0	0
Nuclear-SerCGA-271	68	C	0	0	0	0	0	0	0	0
Nuclear-SerCGA-271	69	A	0	0	0	0	0	0	0	0
Nuclear-SerCGA-271	70	T	0	0	0	0	0	0	0	0
Nuclear-SerCGA-271	71	C	0	0	0	0	0	0	0	0
Nuclear-SerCGA-271	72	T	0	0	0	0	0	0	0	0
Nuclear-SerCGA-271	73	G	0	0	0	0	0	0	0	0
Nuclear-SerCGA-271	74	G	0	0	0	0	0	0	0	0
Nuclear-SerCGA-271	75	G	0	0	0	0	0	0	0	0
Nuclear-SerCGA-271	76	G	0	0	0	0	0	0	0	0
Nuclear-SerCGA-271	77	T	0	0	0	0	0	0	0	0
Nuclear-SerCGA-271	78	G	0	0	0	0	0	0	0	0
Nuclear-SerCGA-271	79	A	0	0	0	0	0	0	0	0
Nuclear-SerCGA-271	80	C	0	0	0	0	0	0	0	0
Nuclear-SerCGA-271	81	C	0	0	0	0	0	0	0	0
Nuclear-SerCGA-271	82	A	0	0	0	0	0	0	0	0
Nuclear-SerCGA-274	1	G	0	0	0	0	0	0	0	0
Nuclear-SerCGA-274	2	C	0	0	0	0	0	0	0	0
Nuclear-SerCGA-274	3	C	0	0	0	0	0	0	0	0
Nuclear-SerCGA-274	4	A	0	0	0	0	0	0	0	0
Nuclear-SerCGA-274	5	G	0	0	0	0	0	0	0	0
Nuclear-SerCGA-274	6	G	0	0	0	0	0	0	0	0
Nuclear-SerCGA-274	7	A	0	0	0	0	0	0	0	0
Nuclear-SerCGA-274	8	A	0	0	0	0	0	0	0	0
Nuclear-SerCGA-274	9	T	0	0	0	0	0	0	0	0
Nuclear-SerCGA-274	10	G	0	0	0	0	0	0	0	0
Nuclear-SerCGA-274	11	C	0	0	0	0	0	0	0	0
Nuclear-SerCGA-274	12	A	0	0	0	0	0	0	0	0
Nuclear-SerCGA-274	13	C	0	0	0	0	0	0	0	0
Nuclear-SerCGA-274	14	G	0	0	0	0	0	0	0	0
Nuclear-SerCGA-274	15	C	0	0	0	0	0	0	0	0
Nuclear-SerCGA-274	16	T	0	0	0	0	0	0	0	0
Nuclear-SerCGA-274	17	G	0	0	0	0	0	0	0	0
Nuclear-SerCGA-274	18	G	0	0	0	0	0	0	0	0
Nuclear-SerCGA-274	19	A	0	0	0	0	0	0	0	0
Nuclear-SerCGA-274	20	C	0	0	0	0	0	0	0	0
Nuclear-SerCGA-274	21	C	0	0	0	0	0	0	0	0
Nuclear-SerCGA-274	22	G	0	0	0	0	0	0	0	0
Nuclear-SerCGA-274	23	G	0	0	0	0	0	0	0	0
Nuclear-SerCGA-274	24	C	0	0	0	0	0	0	0	0
Nuclear-SerCGA-274	25	A	0	0	0	0	0	0	0	0
Nuclear-SerCGA-274	26	A	0	0	0	0	0	0	0	0
Nuclear-SerCGA-274	27	T	0	0	0	0	0	0	0	0
Nuclear-SerCGA-274	28	C	0	0	0	0	0	0	0	0
Nuclear-SerCGA-274	29	C	0	0	0	0	0	0	0	0
Nuclear-SerCGA-274	30	G	0	0	0	0	0	0	0	0
Nuclear-SerCGA-274	31	G	0	0	0	0	0	0	0	0
Nuclear-SerCGA-274	32	A	0	0	0	0	0	0	0	0
Nuclear-SerCGA-274	33	G	0	0	0	0	0	0	0	0
Nuclear-SerCGA-274	34	G	0	0	0	0	0	0	0	0
Nuclear-SerCGA-274	35	G	0	0	0	0	0	0	0	0
Nuclear-SerCGA-274	36	C	0	0	0	0	0	0	0	0
Nuclear-SerCGA-274	37	C	0	0	0	0	0	0	0	0
Nuclear-SerCGA-274	38	T	0	0	0	0	0	0	0	0
Nuclear-SerCGA-274	39	G	0	0	0	0	0	0	0	0
Nuclear-SerCGA-274	40	G	0	0	0	0	0	0	0	0
Nuclear-SerCGA-274	41	G	0	0	0	0	0	0	0	0
Nuclear-SerCGA-274	42	T	0	0	0	0	0	0	0	0
Nuclear-SerCGA-274	43	T	0	0	0	0	0	0	0	0
Nuclear-SerCGA-274	44	C	0	0	0	0	0	0	0	0
Nuclear-SerCGA-274	45	G	0	0	0	0	0	0	0	0
Nuclear-SerCGA-274	46	A	0	0	0	0	0	0	0	0
Nuclear-SerCGA-274	47	T	0	0	0	0	0	0	0	0
Nuclear-SerCGA-274	48	T	0	0	0	0	0	0	0	0
Nuclear-SerCGA-274	49	C	0	0	0	0	0	0	0	0
Nuclear-SerCGA-274	50	C	0	0	0	0	0	0	0	0
Nuclear-SerCGA-274	51	C	0	0	0	0	0	0	0	0
Nuclear-SerCGA-274	52	A	0	0	0	0	0	0	0	0
Nuclear-SerCGA-274	53	G	0	0	0	0	0	0	0	0
Nuclear-SerCGA-274	54	G	0	0	0	0	0	0	0	0
Nuclear-SerCGA-274	55	C	0	0	0	0	0	0	0	0
Nuclear-SerCGA-274	56	T	0	0	0	0	0	0	0	0
Nuclear-SerCGA-274	57	G	0	0	0	0	0	0	0	0
Nuclear-SerCGA-274	58	G	0	0	0	0	0	0	0	0
Nuclear-SerCGA-274	59	G	0	0	0	0	0	0	0	0
Nuclear-SerCGA-274	60	C	0	0	0	0	0	0	0	0
Nuclear-SerCGA-274	61	A	0	0	0	0	0	0	0	0
Nuclear-SerCGA-274	62	C	0	0	0	0	0	0	0	0
Nuclear-SerCGA-274	63	C	0	0	0	0	0	0	0	0
Nuclear-SerCGA-274	64	A	0	0	0	0	0	0	0	0
Nuclear-SerCGA-302	1	G	0	0	0	0	0	0	0	0
Nuclear-SerCGA-302	2	G	0	0	0	0	0	0	0	0
Nuclear-SerCGA-302	3	G	0	0	0	0	0	0	0	0
Nuclear-SerCGA-302	4	C	0	0	0	0	0	0	0	0
Nuclear-SerCGA-302	5	C	0	0	0	0	0	0	0	0
Nuclear-SerCGA-302	6	G	0	0	0	0	0	0	0	0
Nuclear-SerCGA-302	7	G	0	0	0	0	0	0	0	0
Nuclear-SerCGA-302	8	T	0	0	0	0	0	0	0	0
Nuclear-SerCGA-302	9	G	0	0	0	0	0	0	0	0
Nuclear-SerCGA-302	10	G	0	0	0	0	0	0	0	0
Nuclear-SerCGA-302	11	G	0	0	0	0	0	0	0	0
Nuclear-SerCGA-302	12	A	0	0	0	0	0	0	0	0
Nuclear-SerCGA-302	13	A	0	0	0	0	0	0	0	0
Nuclear-SerCGA-302	14	T	0	0	0	0	0	0	0	0
Nuclear-SerCGA-302	15	G	0	0	0	0	0	0	0	0
Nuclear-SerCGA-302	16	C	0	0	0	0	0	0	0	0
Nuclear-SerCGA-302	17	A	0	0	0	0	0	0	0	0
Nuclear-SerCGA-302	18	C	0	0	0	0	0	0	0	0
Nuclear-SerCGA-302	19	G	0	0	0	0	0	0	0	0
Nuclear-SerCGA-302	20	C	0	0	0	0	0	0	0	0
Nuclear-SerCGA-302	21	T	0	0	0	0	0	0	0	0
Nuclear-SerCGA-302	22	G	0	0	0	0	0	0	0	0
Nuclear-SerCGA-302	23	G	0	0	0	0	0	0	0	0
Nuclear-SerCGA-302	24	A	0	0	0	0	0	0	0	0
Nuclear-SerCGA-302	25	C	0	0	0	0	0	0	0	0
Nuclear-SerCGA-302	26	C	0	0	0	0	0	0	0	0
Nuclear-SerCGA-302	27	G	0	0	0	0	0	0	0	0
Nuclear-SerCGA-302	28	G	0	0	0	0	0	0	0	0
Nuclear-SerCGA-302	29	C	0	0	0	0	0	0	0	0
Nuclear-SerCGA-302	30	A	0	0	0	0	0	0	0	0
Nuclear-SerCGA-302	31	A	0	0	0	0	0	0	0	0
Nuclear-SerCGA-302	32	T	0	0	0	0	0	0	0	0
Nuclear-SerCGA-302	33	C	0	0	0	0	0	0	0	0
Nuclear-SerCGA-302	34	C	0	0	0	0	0	0	0	0
Nuclear-SerCGA-302	35	G	0	0	0	0	0	0	0	0
Nuclear-SerCGA-302	36	G	0	0	0	0	0	0	0	0
Nuclear-SerCGA-302	37	A	0	0	0	0	0	0	0	0
Nuclear-SerCGA-302	38	G	0	0	0	0	0	0	0	0
Nuclear-SerCGA-302	39	G	0	0	0	0	0	0	0	0
Nuclear-SerCGA-302	40	G	0	0	0	0	0	0	0	0
Nuclear-SerCGA-302	41	C	0	0	0	0	0	0	0	0
Nuclear-SerCGA-302	42	C	0	0	0	0	0	0	0	0
Nuclear-SerCGA-302	43	T	0	0	0	0	0	0	0	0
Nuclear-SerCGA-302	44	G	0	0	0	0	0	0	0	0
Nuclear-SerCGA-302	45	G	0	0	0	0	0	0	0	0
Nuclear-SerCGA-302	46	G	0	0	0	0	0	0	0	0
Nuclear-SerCGA-302	47	T	0	0	0	0	0	0	0	0
Nuclear-SerCGA-302	48	T	0	0	0	0	0	0	0	0
Nuclear-SerCGA-302	49	C	0	0	0	0	0	0	0	0
Nuclear-SerCGA-302	50	G	0	0	0	0	0	0	0	0
Nuclear-SerCGA-302	51	A	0	0	0	0	0	0	0	0
Nuclear-SerCGA-302	52	T	0	0	0	0	0	0	0	0
Nuclear-SerCGA-302	53	T	0	0	0	0	0	0	0	0
Nuclear-SerCGA-302	54	C	0	0	0	0	0	0	0	0
Nuclear-SerCGA-302	55	C	0	0	0	0	0	0	0	0
Nuclear-SerCGA-302	56	C	0	0	0	0	0	0	0	0
Nuclear-SerCGA-302	57	A	0	0	0	0	0	0	0	0
Nuclear-SerCGA-302	58	G	0	0	0	0	0	0	0	0
Nuclear-SerCGA-302	59	G	0	0	0	0	0	0	0	0
Nuclear-SerCGA-302	60	C	0	0	0	0	0	0	0	0
Nuclear-SerCGA-302	61	T	0	0	0	0	0	0	0	0
Nuclear-SerCGA-302	62	G	0	0	0	0	0	0	0	0
Nuclear-SerCGA-302	63	G	0	0	0	0	0	0	0	0
Nuclear-SerCGA-302	64	G	0	0	0	0	0	0	0	0
Nuclear-SerCGA-302	65	C	0	0	0	0	0	0	0	0
Nuclear-SerCGA-302	66	A	0	0	0	0	0	0	0	0
Nuclear-SerCGA-302	67	C	0	0	0	0	0	0	0	0
Nuclear-SerCGA-302	68	G	0	0	0	0	0	0	0	0
Nuclear-SerCGA-302	69	A	0	0	0	0	0	0	0	0
Nuclear-SerCGA-302	70	C	0	0	0	0	0	0	0	0
Nuclear-SerCGA-302	71	C	0	0	0	0	0	0	0	0
Nuclear-SerCGA-302	72	A	0	0	0	0	0	0	0	0
Nuclear-SerCGA-549	1	G	1	0	0	0	0	0	0	0
Nuclear-SerCGA-549	2	C	1	0	0	0	0	0	0	0
Nuclear-SerCGA-549	3	C	1	0	0	0	0	0	0	0
Nuclear-SerCGA-549	4	T	1	0	0	0	0	0	0	0
Nuclear-SerCGA-549	5	G	1	0	0	0	0	0	0	0
Nuclear-SerCGA-549	6	G	1	0	0	0	0	0	0	0
Nuclear-SerCGA-549	7	G	1	0	0	0	0	0	0	0
Nuclear-SerCGA-549	8	T	1	0	0	0	0	0	0	0
Nuclear-SerCGA-549	9	A	1	0	0	0	0	0	0	0
Nuclear-SerCGA-549	10	G	1	0	0	0	0	0	0	0
Nuclear-SerCGA-549	11	C	1	0	0	0	0	0	0	0
Nuclear-SerCGA-549	12	T	1	0	0	0	0	0	0	0
Nuclear-SerCGA-549	13	C	1	0	0	0	0	0	0	0
Nuclear-SerCGA-549	14	A	1	0	0	0	0	0	0	0
Nuclear-SerCGA-549	15	G	1	0	0	0	0	0	0	0
Nuclear-SerCGA-549	16	T	1	0	0	0	0	0	0	0
Nuclear-SerCGA-549	17	T	1	0	0	0	0	0	0	0
Nuclear-SerCGA-549	18	G	1	0	0	0	0	0	0	0
Nuclear-SerCGA-549	19	G	1	0	0	0	0	0	0	0
Nuclear-SerCGA-549	20	C	0	1	0	0	0	1	0	0
Nuclear-SerCGA-549	21	A	1	0	0	0	0	0	0	0
Nuclear-SerCGA-549	22	G	1	0	0	0	0	0	0	0
Nuclear-SerCGA-549	23	A	1	0	0	0	0	0	0	0
Nuclear-SerCGA-549	24	G	1	0	0	0	0	0	0	0
Nuclear-SerCGA-549	25	C	1	0	0	0	0	0	0	0
Nuclear-SerCGA-549	26	G	0	1	0	0	0	0	1	0
Nuclear-SerCGA-549	27	C	1	0	0	0	0	0	0	0
Nuclear-SerCGA-549	28	T	1	0	0	0	0	0	0	0
Nuclear-SerCGA-549	29	A	1	0	0	0	0	0	0	0
Nuclear-SerCGA-549	30	G	1	0	0	0	0	0	0	0
Nuclear-SerCGA-549	31	G	1	0	0	0	0	0	0	0
Nuclear-SerCGA-549	32	A	1	0	0	0	0	0	0	0
Nuclear-SerCGA-549	33	A	1	0	0	0	0	0	0	0
Nuclear-SerCGA-549	34	C	1	0	0	0	0	0	0	0
Nuclear-SerCGA-549	35	G	1	0	0	0	0	0	0	0
Nuclear-SerCGA-549	36	A	1	0	0	0	0	0	0	0
Nuclear-SerCGA-549	37	A	1	0	0	0	0	0	0	0
Nuclear-SerCGA-549	38	A	1	0	0	0	0	0	0	1
Nuclear-SerCGA-549	39	C	1	0	0	0	0	0	0	0
Nuclear-SerCGA-549	40	C	1	0	0	0	0	0	0	0
Nuclear-SerCGA-549	41	T	1	0	0	0	0	0	0	0
Nuclear-SerCGA-549	42	A	1	0	0	0	0	0	0	0
Nuclear-SerCGA-549	43	G	1	0	0	0	0	0	0	0
Nuclear-SerCGA-549	44	G	1	0	0	0	0	0	0	0
Nuclear-SerCGA-549	45	A	1	0	0	0	0	0	0	0
Nuclear-SerCGA-549	46	G	1	0	0	0	0	0	0	0
Nuclear-SerCGA-549	47	T	1	0	0	0	0	0	0	0
Nuclear-SerCGA-549	48	C	1	0	0	0	0	0	0	0
Nuclear-SerCGA-549	49	C	1	0	0	0	0	0	0	0
Nuclear-SerCGA-549	50	A	1	0	0	0	0	0	0	0
Nuclear-SerCGA-549	51	G	1	0	0	0	0	0	0	0
Nuclear-SerCGA-549	52	G	1	0	0	0	0	0	0	0
Nuclear-SerCGA-549	53	G	1	0	0	0	0	0	0	0
Nuclear-SerCGA-549	54	T	1	0	0	0	0	0	0	0
Nuclear-SerCGA-549	55	T	1	0	0	0	0	0	0	0
Nuclear-SerCGA-549	56	C	1	0	0	0	0	0	0	0
Nuclear-SerCGA-549	57	G	1	0	0	0	0	0	0	0
Nuclear-SerCGA-549	58	A	0	1	0	0	1	0	0	0
Nuclear-SerCGA-549	59	G	1	0	0	0	0	0	0	0
Nuclear-SerCGA-549	60	T	1	0	0	0	0	0	0	0
Nuclear-SerCGA-549	61	C	1	0	0	0	0	0	0	0
Nuclear-SerCGA-549	62	C	1	0	0	0	0	0	0	0
Nuclear-SerCGA-549	63	C	1	0	0	0	0	0	0	0
Nuclear-SerCGA-549	64	T	1	0	0	0	0	0	0	0
Nuclear-SerCGA-549	65	G	1	0	0	0	0	0	0	0
Nuclear-SerCGA-549	66	T	1	0	0	0	0	0	0	0
Nuclear-SerCGA-549	67	C	1	0	0	0	0	0	0	0
Nuclear-SerCGA-549	68	C	1	0	0	0	0	0	0	0
Nuclear-SerCGA-549	69	A	1	0	0	0	0	0	0	0
Nuclear-SerCGA-549	70	G	1	0	0	0	0	0	0	0
Nuclear-SerCGA-549	71	G	1	0	0	0	0	0	0	0
Nuclear-SerCGA-549	72	C	1	0	0	0	0	0	0	0
Nuclear-SerCGA-549	73	C	1	0	0	0	0	0	0	0
Nuclear-SerCGA-549	74	A	0	1	0	1	0	0	0	0
Nuclear-SerCGA-549	75	C	1	0	0	0	0	0	0	0
Nuclear-SerCGA-549	76	C	0	1	1	0	0	0	0	0
Nuclear-SerCGA-549	77	A	0	1	0	0	0	0	1	0
Nuclear-SerCGA-603	1	G	3	0	0	0	0	0	0	0
Nuclear-SerCGA-603	2	C	3	0	0	0	0	0	0	0
Nuclear-SerCGA-603	3	C	3	0	0	0	0	0	0	0
Nuclear-SerCGA-603	4	T	2	1	0	1	0	0	0	0
Nuclear-SerCGA-603	5	G	3	0	0	0	0	0	0	0
Nuclear-SerCGA-603	6	G	3	0	0	0	0	0	0	0
Nuclear-SerCGA-603	7	G	2	1	1	0	0	0	0	0
Nuclear-SerCGA-603	8	T	3	0	0	0	0	0	0	0
Nuclear-SerCGA-603	9	A	3	0	0	0	0	0	0	0
Nuclear-SerCGA-603	10	G	3	0	0	0	0	0	0	0
Nuclear-SerCGA-603	11	C	3	0	0	0	0	0	0	0
Nuclear-SerCGA-603	12	T	3	0	0	0	0	0	0	0
Nuclear-SerCGA-603	13	C	3	0	0	0	0	0	0	0
Nuclear-SerCGA-603	14	A	3	0	0	0	0	0	0	0
Nuclear-SerCGA-603	15	G	3	0	0	0	0	0	0	0
Nuclear-SerCGA-603	16	T	3	0	0	0	0	0	0	0
Nuclear-SerCGA-603	17	T	2	1	0	1	0	0	0	0
Nuclear-SerCGA-603	18	G	3	0	0	0	0	0	0	0
Nuclear-SerCGA-603	19	G	3	0	0	0	0	0	0	0
Nuclear-SerCGA-603	20	C	1	2	0	0	0	0	2	0
Nuclear-SerCGA-603	21	A	3	0	0	0	0	0	0	0
Nuclear-SerCGA-603	22	G	3	0	0	0	0	0	0	0
Nuclear-SerCGA-603	23	A	3	0	0	0	0	0	0	0
Nuclear-SerCGA-603	24	G	3	0	0	0	0	0	0	0
Nuclear-SerCGA-603	25	C	3	0	0	0	0	0	0	0
Nuclear-SerCGA-603	26	A	3	0	0	0	0	0	0	0
Nuclear-SerCGA-603	27	C	2	1	0	0	0	1	0	0
Nuclear-SerCGA-603	28	T	3	0	0	0	0	0	0	0
Nuclear-SerCGA-603	29	A	3	0	0	0	0	0	0	0
Nuclear-SerCGA-603	30	G	2	1	0	0	0	0	1	0
Nuclear-SerCGA-603	31	G	2	1	0	0	0	0	1	0
Nuclear-SerCGA-603	32	A	2	1	0	0	0	0	1	0
Nuclear-SerCGA-603	33	A	2	1	0	0	0	0	1	0
Nuclear-SerCGA-603	34	C	2	1	0	0	0	0	1	0
Nuclear-SerCGA-603	35	G	2	1	0	1	0	0	0	0
Nuclear-SerCGA-603	36	A	1	2	0	1	0	1	0	1
Nuclear-SerCGA-603	37	A	1	2	0	1	0	1	0	0
Nuclear-SerCGA-603	38	A	3	0	0	0	0	0	0	1
Nuclear-SerCGA-603	39	C	3	0	0	0	0	0	0	0
Nuclear-SerCGA-603	40	C	3	0	0	0	0	0	0	0
Nuclear-SerCGA-603	41	T	3	0	0	0	0	0	0	0
Nuclear-SerCGA-603	42	A	3	0	0	0	0	0	0	0
Nuclear-SerCGA-603	43	G	3	0	0	0	0	0	0	0
Nuclear-SerCGA-603	44	G	3	0	0	0	0	0	0	0
Nuclear-SerCGA-603	45	G	3	0	0	0	0	0	0	0
Nuclear-SerCGA-603	46	G	3	0	0	0	0	0	0	0
Nuclear-SerCGA-603	47	T	3	0	0	0	0	0	0	0
Nuclear-SerCGA-603	48	C	3	0	0	0	0	0	0	0
Nuclear-SerCGA-603	49	C	3	0	0	0	0	0	0	0
Nuclear-SerCGA-603	50	A	3	0	0	0	0	0	0	0
Nuclear-SerCGA-603	51	G	3	0	0	0	0	0	0	0
Nuclear-SerCGA-603	52	G	3	0	0	0	0	0	0	0
Nuclear-SerCGA-603	53	G	3	0	0	0	0	0	0	0
Nuclear-SerCGA-603	54	T	3	0	0	0	0	0	0	0
Nuclear-SerCGA-603	55	T	3	0	0	0	0	0	0	0
Nuclear-SerCGA-603	56	C	3	0	0	0	0	0	0	0
Nuclear-SerCGA-603	57	A	2	1	0	0	0	0	1	0
Nuclear-SerCGA-603	58	A	0	3	0	0	1	1	1	0
Nuclear-SerCGA-603	59	A	2	1	0	0	1	0	0	0
Nuclear-SerCGA-603	60	T	3	0	0	0	0	0	0	0
Nuclear-SerCGA-603	61	C	3	0	0	0	0	0	0	0
Nuclear-SerCGA-603	62	C	3	0	0	0	0	0	0	0
Nuclear-SerCGA-603	63	C	3	0	0	0	0	0	0	0
Nuclear-SerCGA-603	64	T	3	0	0	0	0	0	0	0
Nuclear-SerCGA-603	65	G	3	0	0	0	0	0	0	0
Nuclear-SerCGA-603	66	T	3	0	0	0	0	0	0	0
Nuclear-SerCGA-603	67	C	3	0	0	0	0	0	0	0
Nuclear-SerCGA-603	68	C	3	0	0	0	0	0	0	0
Nuclear-SerCGA-603	69	A	3	0	0	0	0	0	0	0
Nuclear-SerCGA-603	70	G	3	0	0	0	0	0	0	0
Nuclear-SerCGA-603	71	G	3	0	0	0	0	0	0	0
Nuclear-SerCGA-603	72	C	3	0	0	0	0	0	0	0
Nuclear-SerCGA-603	73	A	3	0	0	0	0	0	0	0
Nuclear-SerCGA-603	74	C	3	0	0	0	0	0	0	0
Nuclear-SerCGA-603	75	C	3	0	0	0	0	0	0	0
Nuclear-SerCGA-603	76	A	3	0	0	0	0	0	0	0
Nuclear-SerCGA-6172	1	G	7	0	0	0	0	0	0	0
Nuclear-SerCGA-6172	2	C	7	0	0	0	0	0	0	0
Nuclear-SerCGA-6172	3	C	7	0	0	0	0	0	0	0
Nuclear-SerCGA-6172	4	T	6	1	0	1	0	0	0	0
Nuclear-SerCGA-6172	5	G	7	0	0	0	0	0	0	0
Nuclear-SerCGA-6172	6	G	7	0	0	0	0	0	0	0
Nuclear-SerCGA-6172	7	G	6	1	1	0	0	0	0	0
Nuclear-SerCGA-6172	8	T	7	0	0	0	0	0	0	0
Nuclear-SerCGA-6172	9	A	7	0	0	0	0	0	0	0
Nuclear-SerCGA-6172	10	G	7	0	0	0	0	0	0	0
Nuclear-SerCGA-6172	11	C	7	0	0	0	0	0	0	0
Nuclear-SerCGA-6172	12	T	7	0	0	0	0	0	0	0
Nuclear-SerCGA-6172	13	C	7	0	0	0	0	0	0	0
Nuclear-SerCGA-6172	14	A	7	0	0	0	0	0	0	0
Nuclear-SerCGA-6172	15	G	7	0	0	0	0	0	0	0
Nuclear-SerCGA-6172	16	T	7	0	0	0	0	0	0	0
Nuclear-SerCGA-6172	17	T	6	1	0	1	0	0	0	0
Nuclear-SerCGA-6172	18	G	7	0	0	0	0	0	0	0
Nuclear-SerCGA-6172	19	G	7	0	0	0	0	0	0	0
Nuclear-SerCGA-6172	20	T	0	7	0	1	0	0	6	0
Nuclear-SerCGA-6172	21	A	7	0	0	0	0	0	0	0
Nuclear-SerCGA-6172	22	G	7	0	0	0	0	0	0	0
Nuclear-SerCGA-6172	23	A	7	0	0	0	0	0	0	0
Nuclear-SerCGA-6172	24	G	7	0	0	0	0	0	0	0
Nuclear-SerCGA-6172	25	C	7	0	0	0	0	0	0	0
Nuclear-SerCGA-6172	26	A	7	0	0	0	0	0	0	0
Nuclear-SerCGA-6172	27	C	6	1	0	0	0	1	0	0
Nuclear-SerCGA-6172	28	T	7	0	0	0	0	0	0	0
Nuclear-SerCGA-6172	29	A	6	1	0	0	0	0	1	0
Nuclear-SerCGA-6172	30	G	6	1	0	0	0	0	1	0
Nuclear-SerCGA-6172	31	G	6	1	0	0	0	0	1	0
Nuclear-SerCGA-6172	32	A	6	1	0	0	0	0	1	0
Nuclear-SerCGA-6172	33	A	7	0	0	0	0	0	0	0
Nuclear-SerCGA-6172	34	C	7	0	0	0	0	0	0	0
Nuclear-SerCGA-6172	35	G	6	1	0	1	0	0	0	0
Nuclear-SerCGA-6172	36	A	5	2	0	0	0	2	0	1
Nuclear-SerCGA-6172	37	A	5	2	0	1	1	0	0	0
Nuclear-SerCGA-6172	38	A	6	1	0	0	0	0	1	4
Nuclear-SerCGA-6172	39	C	6	1	0	0	0	0	1	0
Nuclear-SerCGA-6172	40	C	6	1	0	0	0	0	1	0
Nuclear-SerCGA-6172	41	T	6	1	0	0	0	0	1	0
Nuclear-SerCGA-6172	42	A	6	1	0	0	0	0	1	0
Nuclear-SerCGA-6172	43	G	6	1	0	0	0	0	1	0
Nuclear-SerCGA-6172	44	G	6	1	0	0	0	0	1	0
Nuclear-SerCGA-6172	45	G	6	1	0	0	0	0	1	0
Nuclear-SerCGA-6172	46	G	6	1	0	0	0	0	1	0
Nuclear-SerCGA-6172	47	T	6	1	0	0	0	0	1	0
Nuclear-SerCGA-6172	48	C	6	1	0	0	0	0	1	0
Nuclear-SerCGA-6172	49	C	7	0	0	0	0	0	0	0
Nuclear-SerCGA-6172	50	A	7	0	0	0	0	0	0	0
Nuclear-SerCGA-6172	51	G	6	1	1	0	0	0	0	0
Nuclear-SerCGA-6172	52	G	6	1	1	0	0	0	0	0
Nuclear-SerCGA-6172	53	G	6	1	0	0	0	1	0	0
Nuclear-SerCGA-6172	54	T	6	1	0	0	1	0	0	0
Nuclear-SerCGA-6172	55	T	7	0	0	0	0	0	0	0
Nuclear-SerCGA-6172	56	C	6	1	0	0	0	1	0	0
Nuclear-SerCGA-6172	57	A	6	1	0	0	0	1	0	0
Nuclear-SerCGA-6172	58	A	0	7	0	1	3	2	1	0
Nuclear-SerCGA-6172	59	G	6	1	0	0	0	0	1	0
Nuclear-SerCGA-6172	60	T	7	0	0	0	0	0	0	0
Nuclear-SerCGA-6172	61	C	7	0	0	0	0	0	0	0
Nuclear-SerCGA-6172	62	C	7	0	0	0	0	0	0	0
Nuclear-SerCGA-6172	63	C	7	0	0	0	0	0	0	0
Nuclear-SerCGA-6172	64	T	7	0	0	0	0	0	0	0
Nuclear-SerCGA-6172	65	G	7	0	0	0	0	0	0	0
Nuclear-SerCGA-6172	66	T	7	0	0	0	0	0	0	0
Nuclear-SerCGA-6172	67	C	7	0	0	0	0	0	0	0
Nuclear-SerCGA-6172	68	C	7	0	0	0	0	0	0	0
Nuclear-SerCGA-6172	69	A	7	0	0	0	0	0	0	0
Nuclear-SerCGA-6172	70	G	7	0	0	0	0	0	0	0
Nuclear-SerCGA-6172	71	G	7	0	0	0	0	0	0	0
Nuclear-SerCGA-6172	72	C	7	0	0	0	0	0	0	0
Nuclear-SerCGA-6172	73	A	7	0	0	0	0	0	0	0
Nuclear-SerCGA-6172	74	C	7	0	0	0	0	0	0	0
Nuclear-SerCGA-6172	75	C	7	0	0	0	0	0	0	0
Nuclear-SerCGA-6172	76	A	7	0	0	0	0	0	0	0
Nuclear-SerCGA-623	1	G	0	0	0	0	0	0	0	0
Nuclear-SerCGA-623	2	C	0	0	0	0	0	0	0	0
Nuclear-SerCGA-623	3	C	0	0	0	0	0	0	0	0
Nuclear-SerCGA-623	4	T	0	0	0	0	0	0	0	0
Nuclear-SerCGA-623	5	G	0	0	0	0	0	0	0	0
Nuclear-SerCGA-623	6	G	0	0	0	0	0	0	0	0
Nuclear-SerCGA-623	7	G	0	0	0	0	0	0	0	0
Nuclear-SerCGA-623	8	T	0	0	0	0	0	0	0	0
Nuclear-SerCGA-623	9	A	0	0	0	0	0	0	0	0
Nuclear-SerCGA-623	10	G	0	0	0	0	0	0	0	0
Nuclear-SerCGA-623	11	C	0	0	0	0	0	0	0	0
Nuclear-SerCGA-623	12	T	0	0	0	0	0	0	0	0
Nuclear-SerCGA-623	13	C	0	0	0	0	0	0	0	0
Nuclear-SerCGA-623	14	A	0	0	0	0	0	0	0	0
Nuclear-SerCGA-623	15	G	0	0	0	0	0	0	0	0
Nuclear-SerCGA-623	16	T	0	0	0	0	0	0	0	0
Nuclear-SerCGA-623	17	T	0	0	0	0	0	0	0	0
Nuclear-SerCGA-623	18	G	0	0	0	0	0	0	0	0
Nuclear-SerCGA-623	19	G	0	0	0	0	0	0	0	0
Nuclear-SerCGA-623	20	T	0	0	0	0	0	0	0	0
Nuclear-SerCGA-623	21	A	0	0	0	0	0	0	0	0
Nuclear-SerCGA-623	22	G	0	0	0	0	0	0	0	0
Nuclear-SerCGA-623	23	A	0	0	0	0	0	0	0	0
Nuclear-SerCGA-623	24	G	0	0	0	0	0	0	0	0
Nuclear-SerCGA-623	25	C	0	0	0	0	0	0	0	0
Nuclear-SerCGA-623	26	G	0	0	0	0	0	0	0	0
Nuclear-SerCGA-623	27	T	0	0	0	0	0	0	0	0
Nuclear-SerCGA-623	28	T	0	0	0	0	0	0	0	0
Nuclear-SerCGA-623	29	A	0	0	0	0	0	0	0	0
Nuclear-SerCGA-623	30	G	0	0	0	0	0	0	0	0
Nuclear-SerCGA-623	31	G	0	0	0	0	0	0	0	0
Nuclear-SerCGA-623	32	A	0	0	0	0	0	0	0	0
Nuclear-SerCGA-623	33	A	0	0	0	0	0	0	0	0
Nuclear-SerCGA-623	34	C	0	0	0	0	0	0	0	0
Nuclear-SerCGA-623	35	G	0	0	0	0	0	0	0	0
Nuclear-SerCGA-623	36	A	0	0	0	0	0	0	0	0
Nuclear-SerCGA-623	37	A	0	0	0	0	0	0	0	0
Nuclear-SerCGA-623	38	A	0	0	0	0	0	0	0	0
Nuclear-SerCGA-623	39	C	0	0	0	0	0	0	0	0
Nuclear-SerCGA-623	40	C	0	0	0	0	0	0	0	0
Nuclear-SerCGA-623	41	T	0	0	0	0	0	0	0	0
Nuclear-SerCGA-623	42	A	0	0	0	0	0	0	0	0
Nuclear-SerCGA-623	43	A	0	0	0	0	0	0	0	0
Nuclear-SerCGA-623	44	T	0	0	0	0	0	0	0	0
Nuclear-SerCGA-623	45	G	0	0	0	0	0	0	0	0
Nuclear-SerCGA-623	46	G	0	0	0	0	0	0	0	0
Nuclear-SerCGA-623	47	T	0	0	0	0	0	0	0	0
Nuclear-SerCGA-623	48	C	0	0	0	0	0	0	0	0
Nuclear-SerCGA-623	49	C	0	0	0	0	0	0	0	0
Nuclear-SerCGA-623	50	A	0	0	0	0	0	0	0	0
Nuclear-SerCGA-623	51	G	0	0	0	0	0	0	0	0
Nuclear-SerCGA-623	52	G	0	0	0	0	0	0	0	0
Nuclear-SerCGA-623	53	G	0	0	0	0	0	0	0	0
Nuclear-SerCGA-623	54	T	0	0	0	0	0	0	0	0
Nuclear-SerCGA-623	55	T	0	0	0	0	0	0	0	0
Nuclear-SerCGA-623	56	C	0	0	0	0	0	0	0	0
Nuclear-SerCGA-623	57	G	0	0	0	0	0	0	0	0
Nuclear-SerCGA-623	58	A	0	0	0	0	0	0	0	0
Nuclear-SerCGA-623	59	A	0	0	0	0	0	0	0	0
Nuclear-SerCGA-623	60	T	0	0	0	0	0	0	0	0
Nuclear-SerCGA-623	61	C	0	0	0	0	0	0	0	0
Nuclear-SerCGA-623	62	C	0	0	0	0	0	0	0	0
Nuclear-SerCGA-623	63	C	0	0	0	0	0	0	0	0
Nuclear-SerCGA-623	64	T	0	0	0	0	0	0	0	0
Nuclear-SerCGA-623	65	G	0	0	0	0	0	0	0	0
Nuclear-SerCGA-623	66	T	0	0	0	0	0	0	0	0
Nuclear-SerCGA-623	67	C	0	0	0	0	0	0	0	0
Nuclear-SerCGA-623	68	C	0	0	0	0	0	0	0	0
Nuclear-SerCGA-623	69	A	0	0	0	0	0	0	0	0
Nuclear-SerCGA-623	70	G	0	0	0	0	0	0	0	0
Nuclear-SerCGA-623	71	G	0	0	0	0	0	0	0	0
Nuclear-SerCGA-623	72	C	0	0	0	0	0	0	0	0
Nuclear-SerCGA-623	73	A	0	0	0	0	0	0	0	0
Nuclear-SerCGA-623	74	C	0	0	0	0	0	0	0	0
Nuclear-SerCGA-623	75	C	0	0	0	0	0	0	0	0
Nuclear-SerCGA-623	76	A	0	0	0	0	0	0	0	0
Nuclear-SerCGA-6272	1	G	2	0	0	0	0	0	0	0
Nuclear-SerCGA-6272	2	C	2	0	0	0	0	0	0	0
Nuclear-SerCGA-6272	3	C	2	0	0	0	0	0	0	0
Nuclear-SerCGA-6272	4	T	1	1	0	1	0	0	0	0
Nuclear-SerCGA-6272	5	G	2	0	0	0	0	0	0	0
Nuclear-SerCGA-6272	6	G	2	0	0	0	0	0	0	0
Nuclear-SerCGA-6272	7	G	1	1	1	0	0	0	0	0
Nuclear-SerCGA-6272	8	T	2	0	0	0	0	0	0	0
Nuclear-SerCGA-6272	9	A	2	0	0	0	0	0	0	0
Nuclear-SerCGA-6272	10	G	2	0	0	0	0	0	0	0
Nuclear-SerCGA-6272	11	C	2	0	0	0	0	0	0	0
Nuclear-SerCGA-6272	12	T	2	0	0	0	0	0	0	0
Nuclear-SerCGA-6272	13	C	2	0	0	0	0	0	0	0
Nuclear-SerCGA-6272	14	A	2	0	0	0	0	0	0	0
Nuclear-SerCGA-6272	15	G	2	0	0	0	0	0	0	0
Nuclear-SerCGA-6272	16	T	2	0	0	0	0	0	0	0
Nuclear-SerCGA-6272	17	T	1	1	0	1	0	0	0	0
Nuclear-SerCGA-6272	18	G	2	0	0	0	0	0	0	0
Nuclear-SerCGA-6272	19	G	2	0	0	0	0	0	0	0
Nuclear-SerCGA-6272	20	T	0	2	0	0	0	0	2	0
Nuclear-SerCGA-6272	21	A	2	0	0	0	0	0	0	0
Nuclear-SerCGA-6272	22	G	2	0	0	0	0	0	0	0
Nuclear-SerCGA-6272	23	A	2	0	0	0	0	0	0	0
Nuclear-SerCGA-6272	24	G	2	0	0	0	0	0	0	0
Nuclear-SerCGA-6272	25	C	2	0	0	0	0	0	0	0
Nuclear-SerCGA-6272	26	A	2	0	0	0	0	0	0	0
Nuclear-SerCGA-6272	27	C	1	1	0	0	0	1	0	0
Nuclear-SerCGA-6272	28	T	2	0	0	0	0	0	0	0
Nuclear-SerCGA-6272	29	A	2	0	0	0	0	0	0	0
Nuclear-SerCGA-6272	30	G	1	1	0	0	0	0	1	0
Nuclear-SerCGA-6272	31	G	1	1	0	0	0	0	1	0
Nuclear-SerCGA-6272	32	A	1	1	0	0	0	0	1	0
Nuclear-SerCGA-6272	33	A	1	1	0	0	0	0	1	0
Nuclear-SerCGA-6272	34	C	1	1	0	0	0	0	1	0
Nuclear-SerCGA-6272	35	G	1	1	0	1	0	0	0	0
Nuclear-SerCGA-6272	36	A	1	1	0	1	0	0	0	0
Nuclear-SerCGA-6272	37	A	1	1	0	0	0	1	0	0
Nuclear-SerCGA-6272	38	A	2	0	0	0	0	0	0	1
Nuclear-SerCGA-6272	39	C	2	0	0	0	0	0	0	0
Nuclear-SerCGA-6272	40	C	2	0	0	0	0	0	0	0
Nuclear-SerCGA-6272	41	T	2	0	0	0	0	0	0	0
Nuclear-SerCGA-6272	42	A	2	0	0	0	0	0	0	0
Nuclear-SerCGA-6272	43	G	2	0	0	0	0	0	0	0
Nuclear-SerCGA-6272	44	G	2	0	0	0	0	0	0	0
Nuclear-SerCGA-6272	45	G	2	0	0	0	0	0	0	0
Nuclear-SerCGA-6272	46	G	2	0	0	0	0	0	0	0
Nuclear-SerCGA-6272	47	T	2	0	0	0	0	0	0	0
Nuclear-SerCGA-6272	48	C	2	0	0	0	0	0	0	0
Nuclear-SerCGA-6272	49	C	2	0	0	0	0	0	0	0
Nuclear-SerCGA-6272	50	A	2	0	0	0	0	0	0	0
Nuclear-SerCGA-6272	51	G	2	0	0	0	0	0	0	0
Nuclear-SerCGA-6272	52	G	2	0	0	0	0	0	0	0
Nuclear-SerCGA-6272	53	G	2	0	0	0	0	0	0	0
Nuclear-SerCGA-6272	54	T	2	0	0	0	0	0	0	0
Nuclear-SerCGA-6272	55	T	2	0	0	0	0	0	0	0
Nuclear-SerCGA-6272	56	C	2	0	0	0	0	0	0	0
Nuclear-SerCGA-6272	57	A	1	1	0	0	0	0	1	0
Nuclear-SerCGA-6272	58	A	0	2	0	0	0	1	1	0
Nuclear-SerCGA-6272	59	A	2	0	0	0	0	0	0	0
Nuclear-SerCGA-6272	60	T	2	0	0	0	0	0	0	0
Nuclear-SerCGA-6272	61	C	2	0	0	0	0	0	0	0
Nuclear-SerCGA-6272	62	C	2	0	0	0	0	0	0	0
Nuclear-SerCGA-6272	63	C	2	0	0	0	0	0	0	0
Nuclear-SerCGA-6272	64	T	2	0	0	0	0	0	0	0
Nuclear-SerCGA-6272	65	G	2	0	0	0	0	0	0	0
Nuclear-SerCGA-6272	66	T	2	0	0	0	0	0	0	0
Nuclear-SerCGA-6272	67	C	2	0	0	0	0	0	0	0
Nuclear-SerCGA-6272	68	C	2	0	0	0	0	0	0	0
Nuclear-SerCGA-6272	69	A	2	0	0	0	0	0	0	0
Nuclear-SerCGA-6272	70	G	2	0	0	0	0	0	0	0
Nuclear-SerCGA-6272	71	G	2	0	0	0	0	0	0	0
Nuclear-SerCGA-6272	72	C	2	0	0	0	0	0	0	0
Nuclear-SerCGA-6272	73	A	2	0	0	0	0	0	0	0
Nuclear-SerCGA-6272	74	C	2	0	0	0	0	0	0	0
Nuclear-SerCGA-6272	75	C	2	0	0	0	0	0	0	0
Nuclear-SerCGA-6272	76	A	2	0	0	0	0	0	0	0
Nuclear-SerCGA-630	1	G	3	0	0	0	0	0	0	0
Nuclear-SerCGA-630	2	C	3	0	0	0	0	0	0	0
Nuclear-SerCGA-630	3	C	3	0	0	0	0	0	0	0
Nuclear-SerCGA-630	4	T	3	0	0	0	0	0	0	0
Nuclear-SerCGA-630	5	G	3	0	0	0	0	0	0	0
Nuclear-SerCGA-630	6	G	3	0	0	0	0	0	0	0
Nuclear-SerCGA-630	7	G	3	0	0	0	0	0	0	0
Nuclear-SerCGA-630	8	T	3	0	0	0	0	0	0	0
Nuclear-SerCGA-630	9	A	3	0	0	0	0	0	0	0
Nuclear-SerCGA-630	10	G	3	0	0	0	0	0	0	0
Nuclear-SerCGA-630	11	C	3	0	0	0	0	0	0	0
Nuclear-SerCGA-630	12	T	3	0	0	0	0	0	0	0
Nuclear-SerCGA-630	13	C	3	0	0	0	0	0	0	0
Nuclear-SerCGA-630	14	A	3	0	0	0	0	0	0	0
Nuclear-SerCGA-630	15	G	3	0	0	0	0	0	0	0
Nuclear-SerCGA-630	16	T	3	0	0	0	0	0	0	0
Nuclear-SerCGA-630	17	T	3	0	0	0	0	0	0	0
Nuclear-SerCGA-630	18	G	3	0	0	0	0	0	0	0
Nuclear-SerCGA-630	19	G	3	0	0	0	0	0	0	0
Nuclear-SerCGA-630	20	T	1	2	0	0	0	0	2	0
Nuclear-SerCGA-630	21	A	3	0	0	0	0	0	0	0
Nuclear-SerCGA-630	22	G	3	0	0	0	0	0	0	0
Nuclear-SerCGA-630	23	A	3	0	0	0	0	0	0	0
Nuclear-SerCGA-630	24	G	3	0	0	0	0	0	0	0
Nuclear-SerCGA-630	25	C	3	0	0	0	0	0	0	0
Nuclear-SerCGA-630	26	A	3	0	0	0	0	0	0	0
Nuclear-SerCGA-630	27	C	3	0	0	0	0	0	0	0
Nuclear-SerCGA-630	28	T	3	0	0	0	0	0	0	0
Nuclear-SerCGA-630	29	A	3	0	0	0	0	0	0	0
Nuclear-SerCGA-630	30	G	3	0	0	0	0	0	0	0
Nuclear-SerCGA-630	31	G	3	0	0	0	0	0	0	0
Nuclear-SerCGA-630	32	A	3	0	0	0	0	0	0	0
Nuclear-SerCGA-630	33	A	3	0	0	0	0	0	0	0
Nuclear-SerCGA-630	34	C	3	0	0	0	0	0	0	0
Nuclear-SerCGA-630	35	G	3	0	0	0	0	0	0	0
Nuclear-SerCGA-630	36	A	3	0	0	0	0	0	0	0
Nuclear-SerCGA-630	37	A	3	0	0	0	0	0	0	0
Nuclear-SerCGA-630	38	A	2	1	0	0	0	0	1	2
Nuclear-SerCGA-630	39	C	2	1	0	0	0	0	1	0
Nuclear-SerCGA-630	40	C	2	1	0	0	0	0	1	0
Nuclear-SerCGA-630	41	T	2	1	0	0	0	0	1	0
Nuclear-SerCGA-630	42	A	2	1	0	0	0	0	1	0
Nuclear-SerCGA-630	43	G	2	1	0	0	0	0	1	0
Nuclear-SerCGA-630	44	G	2	1	0	0	0	0	1	0
Nuclear-SerCGA-630	45	G	2	1	0	0	0	0	1	0
Nuclear-SerCGA-630	46	G	2	1	0	0	0	0	1	0
Nuclear-SerCGA-630	47	T	2	1	0	0	0	0	1	0
Nuclear-SerCGA-630	48	C	2	1	0	0	0	0	1	0
Nuclear-SerCGA-630	49	C	3	0	0	0	0	0	0	0
Nuclear-SerCGA-630	50	A	3	0	0	0	0	0	0	0
Nuclear-SerCGA-630	51	G	2	1	1	0	0	0	0	0
Nuclear-SerCGA-630	52	G	2	1	1	0	0	0	0	0
Nuclear-SerCGA-630	53	G	2	1	0	0	0	1	0	0
Nuclear-SerCGA-630	54	T	2	1	0	0	1	0	0	0
Nuclear-SerCGA-630	55	T	3	0	0	0	0	0	0	0
Nuclear-SerCGA-630	56	C	2	1	0	0	0	1	0	0
Nuclear-SerCGA-630	57	G	2	1	0	0	0	1	0	0
Nuclear-SerCGA-630	58	A	1	2	0	1	0	1	0	0
Nuclear-SerCGA-630	59	T	1	2	0	0	1	0	1	0
Nuclear-SerCGA-630	60	T	3	0	0	0	0	0	0	0
Nuclear-SerCGA-630	61	C	3	0	0	0	0	0	0	0
Nuclear-SerCGA-630	62	C	3	0	0	0	0	0	0	0
Nuclear-SerCGA-630	63	C	3	0	0	0	0	0	0	0
Nuclear-SerCGA-630	64	T	3	0	0	0	0	0	0	0
Nuclear-SerCGA-630	65	G	3	0	0	0	0	0	0	0
Nuclear-SerCGA-630	66	T	3	0	0	0	0	0	0	0
Nuclear-SerCGA-630	67	C	3	0	0	0	0	0	0	0
Nuclear-SerCGA-630	68	C	3	0	0	0	0	0	0	0
Nuclear-SerCGA-630	69	A	3	0	0	0	0	0	0	0
Nuclear-SerCGA-630	70	G	3	0	0	0	0	0	0	0
Nuclear-SerCGA-630	71	G	3	0	0	0	0	0	0	0
Nuclear-SerCGA-630	72	C	3	0	0	0	0	0	0	0
Nuclear-SerCGA-630	73	A	3	0	0	0	0	0	0	0
Nuclear-SerCGA-630	74	C	3	0	0	0	0	0	0	0
Nuclear-SerCGA-630	75	C	3	0	0	0	0	0	0	0
Nuclear-SerCGA-630	76	A	3	0	0	0	0	0	0	0
Nuclear-SerCGA-631	1	G	4	0	0	0	0	0	0	0
Nuclear-SerCGA-631	2	C	4	0	0	0	0	0	0	0
Nuclear-SerCGA-631	3	C	4	0	0	0	0	0	0	0
Nuclear-SerCGA-631	4	T	4	0	0	0	0	0	0	0
Nuclear-SerCGA-631	5	G	4	0	0	0	0	0	0	0
Nuclear-SerCGA-631	6	G	4	0	0	0	0	0	0	0
Nuclear-SerCGA-631	7	G	4	0	0	0	0	0	0	0
Nuclear-SerCGA-631	8	T	4	0	0	0	0	0	0	0
Nuclear-SerCGA-631	9	A	4	0	0	0	0	0	0	0
Nuclear-SerCGA-631	10	G	4	0	0	0	0	0	0	0
Nuclear-SerCGA-631	11	C	4	0	0	0	0	0	0	0
Nuclear-SerCGA-631	12	T	4	0	0	0	0	0	0	0
Nuclear-SerCGA-631	13	C	4	0	0	0	0	0	0	0
Nuclear-SerCGA-631	14	A	4	0	0	0	0	0	0	0
Nuclear-SerCGA-631	15	G	4	0	0	0	0	0	0	0
Nuclear-SerCGA-631	16	T	4	0	0	0	0	0	0	0
Nuclear-SerCGA-631	17	T	4	0	0	0	0	0	0	0
Nuclear-SerCGA-631	18	G	4	0	0	0	0	0	0	0
Nuclear-SerCGA-631	19	G	4	0	0	0	0	0	0	0
Nuclear-SerCGA-631	20	T	1	3	0	0	0	0	3	0
Nuclear-SerCGA-631	21	A	4	0	0	0	0	0	0	0
Nuclear-SerCGA-631	22	G	4	0	0	0	0	0	0	0
Nuclear-SerCGA-631	23	A	4	0	0	0	0	0	0	0
Nuclear-SerCGA-631	24	G	4	0	0	0	0	0	0	0
Nuclear-SerCGA-631	25	C	4	0	0	0	0	0	0	0
Nuclear-SerCGA-631	26	A	4	0	0	0	0	0	0	0
Nuclear-SerCGA-631	27	C	4	0	0	0	0	0	0	0
Nuclear-SerCGA-631	28	T	4	0	0	0	0	0	0	0
Nuclear-SerCGA-631	29	A	4	0	0	0	0	0	0	0
Nuclear-SerCGA-631	30	G	4	0	0	0	0	0	0	0
Nuclear-SerCGA-631	31	G	4	0	0	0	0	0	0	0
Nuclear-SerCGA-631	32	A	4	0	0	0	0	0	0	0
Nuclear-SerCGA-631	33	A	4	0	0	0	0	0	0	0
Nuclear-SerCGA-631	34	C	4	0	0	0	0	0	0	0
Nuclear-SerCGA-631	35	G	4	0	0	0	0	0	0	0
Nuclear-SerCGA-631	36	A	4	0	0	0	0	0	0	0
Nuclear-SerCGA-631	37	A	4	0	0	0	0	0	0	0
Nuclear-SerCGA-631	38	A	3	1	0	0	0	0	1	3
Nuclear-SerCGA-631	39	C	3	1	0	0	0	0	1	0
Nuclear-SerCGA-631	40	C	3	1	0	0	0	0	1	0
Nuclear-SerCGA-631	41	T	3	1	0	0	0	0	1	0
Nuclear-SerCGA-631	42	A	3	1	0	0	0	0	1	0
Nuclear-SerCGA-631	43	G	3	1	0	0	0	0	1	0
Nuclear-SerCGA-631	44	G	3	1	0	0	0	0	1	0
Nuclear-SerCGA-631	45	G	3	1	0	0	0	0	1	0
Nuclear-SerCGA-631	46	G	3	1	0	0	0	0	1	0
Nuclear-SerCGA-631	47	T	3	1	0	0	0	0	1	0
Nuclear-SerCGA-631	48	C	3	1	0	0	0	0	1	0
Nuclear-SerCGA-631	49	C	4	0	0	0	0	0	0	0
Nuclear-SerCGA-631	50	A	4	0	0	0	0	0	0	0
Nuclear-SerCGA-631	51	G	3	1	1	0	0	0	0	0
Nuclear-SerCGA-631	52	G	3	1	1	0	0	0	0	0
Nuclear-SerCGA-631	53	G	3	1	0	0	0	1	0	0
Nuclear-SerCGA-631	54	T	3	1	0	0	1	0	0	0
Nuclear-SerCGA-631	55	T	4	0	0	0	0	0	0	0
Nuclear-SerCGA-631	56	C	3	1	0	0	0	1	0	0
Nuclear-SerCGA-631	57	G	2	2	0	0	0	1	1	0
Nuclear-SerCGA-631	58	A	1	3	0	1	0	0	2	0
Nuclear-SerCGA-631	59	A	3	1	0	0	1	0	0	0
Nuclear-SerCGA-631	60	T	4	0	0	0	0	0	0	0
Nuclear-SerCGA-631	61	C	4	0	0	0	0	0	0	0
Nuclear-SerCGA-631	62	C	4	0	0	0	0	0	0	0
Nuclear-SerCGA-631	63	C	4	0	0	0	0	0	0	0
Nuclear-SerCGA-631	64	T	4	0	0	0	0	0	0	0
Nuclear-SerCGA-631	65	G	4	0	0	0	0	0	0	0
Nuclear-SerCGA-631	66	T	4	0	0	0	0	0	0	0
Nuclear-SerCGA-631	67	C	4	0	0	0	0	0	0	0
Nuclear-SerCGA-631	68	C	4	0	0	0	0	0	0	0
Nuclear-SerCGA-631	69	A	4	0	0	0	0	0	0	0
Nuclear-SerCGA-631	70	G	4	0	0	0	0	0	0	0
Nuclear-SerCGA-631	71	G	4	0	0	0	0	0	0	0
Nuclear-SerCGA-631	72	C	4	0	0	0	0	0	0	0
Nuclear-SerCGA-631	73	A	4	0	0	0	0	0	0	0
Nuclear-SerCGA-631	74	C	4	0	0	0	0	0	0	0
Nuclear-SerCGA-631	75	C	4	0	0	0	0	0	0	0
Nuclear-SerCGA-631	76	A	4	0	0	0	0	0	0	0
Nuclear-SerCGA-7642	1	G	568902	322	61	7	0	13	241	1268
Nuclear-SerCGA-7642	2	C	568990	234	8	0	48	68	110	0
Nuclear-SerCGA-7642	3	T	568965	259	0	219	12	0	28	0
Nuclear-SerCGA-7642	4	G	569146	78	26	30	0	19	3	0
Nuclear-SerCGA-7642	5	C	569102	122	3	0	30	85	4	0
Nuclear-SerCGA-7642	6	G	191787	377437	375	20778	0	122	356162	1
Nuclear-SerCGA-7642	7	G	568995	229	73	60	0	47	49	439
Nuclear-SerCGA-7642	8	T	569015	209	0	100	43	0	66	0
Nuclear-SerCGA-7642	9	G	569113	111	29	16	0	54	12	1
Nuclear-SerCGA-7642	10	T	568907	317	10	272	35	0	0	2
Nuclear-SerCGA-7642	11	C	569078	146	3	0	18	121	4	4
Nuclear-SerCGA-7642	12	C	556780	12444	258	0	22	12164	0	0
Nuclear-SerCGA-7642	13	G	568804	420	362	16	0	26	16	4
Nuclear-SerCGA-7642	14	A	569061	163	0	17	77	44	25	6
Nuclear-SerCGA-7642	15	G	568738	486	177	29	0	67	213	0
Nuclear-SerCGA-7642	16	T	567676	1548	164	192	248	0	944	5
Nuclear-SerCGA-7642	17	G	492959	76265	17476	30	0	199	58560	167
Nuclear-SerCGA-7642	18	G	532658	36566	19588	422	0	3345	13211	2001
Nuclear-SerCGA-7642	19	T	531964	37260	2323	460	400	0	34077	41
Nuclear-SerCGA-7642	20	T	504396	64828	40365	1902	102	0	22459	450
Nuclear-SerCGA-7642	21	A	563132	6092	0	21	181	4678	1212	200
Nuclear-SerCGA-7642	22	A	566371	2853	0	9	1687	31	1126	3
Nuclear-SerCGA-7642	23	G	555438	13786	12644	12	0	38	1092	5
Nuclear-SerCGA-7642	24	G	562098	7126	1989	39	0	401	4697	152
Nuclear-SerCGA-7642	25	A	506079	63145	0	1380	14839	9213	37713	76
Nuclear-SerCGA-7642	26	G	16708	552516	27391	26873	0	495822	2430	826
Nuclear-SerCGA-7642	27	T	568548	676	35	199	38	0	404	3400
Nuclear-SerCGA-7642	28	T	568445	779	20	39	399	0	321	2
Nuclear-SerCGA-7642	29	G	567836	1388	15	1	0	1333	39	11
Nuclear-SerCGA-7642	30	G	567215	2009	1884	1	0	70	54	2
Nuclear-SerCGA-7642	31	A	567960	1264	0	25	629	307	303	1
Nuclear-SerCGA-7642	32	C	15785	553439	32426	0	24687	492845	3481	2
Nuclear-SerCGA-7642	33	T	568723	501	0	442	7	0	52	2
Nuclear-SerCGA-7642	34	C	568755	469	19	0	389	8	53	0
Nuclear-SerCGA-7642	35	G	564321	4903	4841	8	0	3	51	1
Nuclear-SerCGA-7642	36	A	568794	430	0	2	25	7	396	3529
Nuclear-SerCGA-7642	37	A	568958	266	0	12	50	64	140	1
Nuclear-SerCGA-7642	38	A	569106	118	0	4	13	75	26	1
Nuclear-SerCGA-7642	39	T	568687	537	226	232	10	0	69	29
Nuclear-SerCGA-7642	40	C	569097	127	5	0	0	100	22	0
Nuclear-SerCGA-7642	41	C	567708	1516	1365	0	1	136	14	40
Nuclear-SerCGA-7642	42	A	569144	80	0	11	39	20	10	4535
Nuclear-SerCGA-7642	43	A	569025	199	0	9	60	127	3	0
Nuclear-SerCGA-7642	44	T	562159	7065	67	113	6872	0	13	121
Nuclear-SerCGA-7642	45	G	569178	46	20	2	0	15	9	193
Nuclear-SerCGA-7642	46	G	569144	80	47	9	0	24	0	0
Nuclear-SerCGA-7642	47	G	569135	89	67	13	0	9	0	2
Nuclear-SerCGA-7642	48	C	569087	137	9	0	64	0	64	24
Nuclear-SerCGA-7642	49	T	568999	225	2	61	100	0	62	0
Nuclear-SerCGA-7642	50	C	569104	120	5	0	4	106	5	0
Nuclear-SerCGA-7642	51	T	569128	96	3	53	31	0	9	0
Nuclear-SerCGA-7642	52	G	569114	110	0	76	0	12	22	2
Nuclear-SerCGA-7642	53	C	569045	179	2	0	5	117	55	13
Nuclear-SerCGA-7642	54	C	569117	107	2	0	3	100	2	0
Nuclear-SerCGA-7642	55	C	569085	139	4	0	2	127	6	0
Nuclear-SerCGA-7642	56	G	568887	337	281	17	0	17	22	9
Nuclear-SerCGA-7642	57	C	569047	177	3	0	1	161	12	2
Nuclear-SerCGA-7642	58	A	569127	97	0	19	33	29	16	13
Nuclear-SerCGA-7642	59	C	569061	163	25	0	1	135	2	0
Nuclear-SerCGA-7642	60	A	569119	105	0	15	78	10	2	22
Nuclear-SerCGA-7642	61	G	568944	280	134	8	0	41	97	3
Nuclear-SerCGA-7642	62	G	568945	279	97	27	0	122	33	4
Nuclear-SerCGA-7642	63	T	568186	1038	22	183	80	0	753	18
Nuclear-SerCGA-7642	64	T	567044	2180	128	204	40	0	1808	5
Nuclear-SerCGA-7642	65	C	566520	2704	39	0	43	582	2040	2
Nuclear-SerCGA-7642	66	G	542113	27111	322	73	0	30	26686	52
Nuclear-SerCGA-7642	67	A	89005	480219	0	1865	93304	250128	134922	62
Nuclear-SerCGA-7642	68	A	564197	5027	0	58	353	834	3782	128
Nuclear-SerCGA-7642	69	T	569082	142	7	93	26	0	16	41
Nuclear-SerCGA-7642	70	C	569070	154	8	0	0	134	12	0
Nuclear-SerCGA-7642	71	C	569065	159	2	0	0	130	27	0
Nuclear-SerCGA-7642	72	T	569015	209	13	92	67	0	37	0
Nuclear-SerCGA-7642	73	G	569093	131	37	7	0	47	40	0
Nuclear-SerCGA-7642	74	T	569134	90	9	80	0	0	1	23
Nuclear-SerCGA-7642	75	C	569067	157	10	0	5	132	10	2
Nuclear-SerCGA-7642	76	C	568941	283	7	0	9	267	0	3
Nuclear-SerCGA-7642	77	G	568128	1096	1041	20	0	22	13	2
Nuclear-SerCGA-7642	78	C	568971	253	14	0	57	178	4	0
Nuclear-SerCGA-7642	79	A	569132	92	0	64	18	10	0	0
Nuclear-SerCGA-7642	80	G	569081	143	73	4	0	8	58	0
Nuclear-SerCGA-7642	81	C	568946	278	2	0	66	149	61	1
Nuclear-SerCGA-7642	82	G	568919	305	114	102	0	32	57	0
Nuclear-SerCGA-7642	83	A	8	569216	0	569081	71	7	57	0
Nuclear-SerCGA-7642	84	C	569158	66	3	0	0	9	54	0
Nuclear-SerCGA-7642	85	C	84	569140	569023	0	28	4	85	0
Nuclear-SerCGA-7642	86	A	87	569137	0	13	1178	39	567907	0
Nuclear-SerGCT-800	1	G	547310	1391	227	17	0	83	1064	1765
Nuclear-SerGCT-800	2	A	547705	996	0	49	264	44	639	0
Nuclear-SerGCT-800	3	C	547923	778	109	0	57	315	297	0
Nuclear-SerGCT-800	4	G	548300	401	50	102	0	63	186	0
Nuclear-SerGCT-800	5	A	542730	5971	0	26	5681	89	175	14
Nuclear-SerGCT-800	6	G	262849	285852	225382	249	0	243	59978	99
Nuclear-SerGCT-800	7	G	548294	407	173	82	0	62	90	498
Nuclear-SerGCT-800	8	T	548505	196	12	54	29	0	101	2
Nuclear-SerGCT-800	9	G	548554	147	39	19	0	38	51	2
Nuclear-SerGCT-800	10	G	548336	365	246	46	0	67	6	1
Nuclear-SerGCT-800	11	C	548266	435	51	0	44	303	37	2
Nuclear-SerGCT-800	12	C	525806	22895	253	0	24	22578	40	6
Nuclear-SerGCT-800	13	G	547996	705	307	28	0	51	319	12
Nuclear-SerGCT-800	14	A	548139	562	0	18	91	92	361	29
Nuclear-SerGCT-800	15	G	545092	3609	702	54	0	75	2778	2
Nuclear-SerGCT-800	16	T	541661	7040	457	402	160	0	6021	5
Nuclear-SerGCT-800	17	G	484638	64063	20018	32	0	135	43878	35
Nuclear-SerGCT-800	18	G	489494	59207	20505	250	0	1365	37087	570
Nuclear-SerGCT-800	19	T	465009	83692	1063	1168	605	0	80856	70
Nuclear-SerGCT-800	20	T	467796	80905	30216	12011	149	0	38529	139
Nuclear-SerGCT-800	21	A	547271	1430	0	18	121	178	1113	454
Nuclear-SerGCT-800	22	A	547773	928	0	19	547	80	282	2
Nuclear-SerGCT-800	23	G	529483	19218	17794	131	0	606	687	12
Nuclear-SerGCT-800	24	G	544172	4529	745	83	0	399	3302	123
Nuclear-SerGCT-800	25	C	509731	38970	708	0	18350	16193	3719	98
Nuclear-SerGCT-800	26	G	7651	541050	58630	16991	0	396787	68642	207
Nuclear-SerGCT-800	27	T	547633	1068	38	310	21	0	699	600
Nuclear-SerGCT-800	28	T	548169	532	16	40	139	0	337	1
Nuclear-SerGCT-800	29	G	548016	685	34	1	0	595	55	11
Nuclear-SerGCT-800	30	G	548081	620	514	3	0	19	84	2
Nuclear-SerGCT-800	31	A	547195	1506	0	14	1022	37	433	32
Nuclear-SerGCT-800	32	C	9312	539389	30665	0	18339	486700	3685	104
Nuclear-SerGCT-800	33	T	548510	191	3	93	20	0	75	5
Nuclear-SerGCT-800	34	G	548396	305	113	38	0	26	128	7
Nuclear-SerGCT-800	35	C	548518	183	3	0	6	141	33	39
Nuclear-SerGCT-800	36	T	548614	87	7	47	0	0	33	21
Nuclear-SerGCT-800	37	A	546107	2594	0	7	1898	55	634	23
Nuclear-SerGCT-800	38	A	548582	119	0	17	66	15	21	26
Nuclear-SerGCT-800	39	T	548420	281	30	153	7	0	91	2
Nuclear-SerGCT-800	40	C	548557	144	4	0	1	115	24	0
Nuclear-SerGCT-800	41	C	548336	365	171	0	2	184	8	0
Nuclear-SerGCT-800	42	A	548556	145	0	9	43	40	53	420
Nuclear-SerGCT-800	43	A	548441	260	0	8	62	178	12	0
Nuclear-SerGCT-800	44	T	547816	885	35	273	534	0	43	116
Nuclear-SerGCT-800	45	G	548567	134	17	13	0	25	79	19
Nuclear-SerGCT-800	46	T	548445	256	7	173	58	0	18	4
Nuclear-SerGCT-800	47	G	548541	160	72	32	0	40	16	0
Nuclear-SerGCT-800	48	C	548503	198	20	0	2	169	7	1
Nuclear-SerGCT-800	49	T	548552	149	9	71	12	0	57	1
Nuclear-SerGCT-800	50	A	548521	180	0	7	61	13	99	0
Nuclear-SerGCT-800	51	T	548582	119	5	65	45	0	4	8
Nuclear-SerGCT-800	52	G	548510	191	86	28	0	42	35	2
Nuclear-SerGCT-800	53	C	548473	228	8	0	1	204	15	0
Nuclear-SerGCT-800	54	A	548581	120	0	20	32	16	52	2
Nuclear-SerGCT-800	55	C	548403	298	8	0	5	263	22	0
Nuclear-SerGCT-800	56	G	548468	233	129	42	0	16	46	0
Nuclear-SerGCT-800	57	C	548369	332	12	0	1	277	42	0
Nuclear-SerGCT-800	58	G	548462	239	69	16	0	28	126	0
Nuclear-SerGCT-800	59	T	548398	303	10	99	61	0	133	2
Nuclear-SerGCT-800	60	G	548217	484	33	3	0	41	407	7
Nuclear-SerGCT-800	61	G	548179	522	208	7	0	48	259	13
Nuclear-SerGCT-800	62	G	547918	783	207	37	0	196	343	1
Nuclear-SerGCT-800	63	T	547401	1300	41	157	37	0	1065	39
Nuclear-SerGCT-800	64	T	545188	3513	752	324	94	0	2343	7
Nuclear-SerGCT-800	65	C	545694	3007	56	0	59	555	2337	4
Nuclear-SerGCT-800	66	G	522054	26647	133	132	0	74	26308	60
Nuclear-SerGCT-800	67	A	77578	471123	0	5347	131714	214775	119287	61
Nuclear-SerGCT-800	68	A	548286	415	0	9	47	58	301	131
Nuclear-SerGCT-800	69	T	548569	132	0	109	3	0	20	0
Nuclear-SerGCT-800	70	C	548520	181	4	0	3	151	23	0
Nuclear-SerGCT-800	71	C	548543	158	6	0	2	148	2	0
Nuclear-SerGCT-800	72	C	548515	186	16	0	4	166	0	0
Nuclear-SerGCT-800	73	A	548653	48	0	12	26	9	1	25
Nuclear-SerGCT-800	74	T	548637	64	2	61	0	0	1	0
Nuclear-SerGCT-800	75	C	548516	185	10	0	1	154	20	1
Nuclear-SerGCT-800	76	C	548486	215	0	0	10	205	0	0
Nuclear-SerGCT-800	77	T	548635	66	5	54	5	0	2	7
Nuclear-SerGCT-800	78	C	548415	286	40	0	3	233	10	4
Nuclear-SerGCT-800	79	G	548647	54	15	3	0	22	14	1
Nuclear-SerGCT-800	80	T	548650	51	1	19	19	0	12	37
Nuclear-SerGCT-800	81	C	548450	251	6	0	0	232	13	1
Nuclear-SerGCT-800	82	G	548509	192	101	45	0	34	12	0
Nuclear-SerGCT-800	83	C	548649	52	18	0	6	15	13	0
Nuclear-SerGCT-800	84	C	548631	70	30	0	18	9	13	0
Nuclear-SerGCT-800	85	A	548560	141	0	7	26	37	71	0
Nuclear-SerGCT-8022	1	G	48	3	0	0	0	0	3	6
Nuclear-SerGCT-8022	2	A	50	1	0	0	0	0	1	0
Nuclear-SerGCT-8022	3	C	51	0	0	0	0	0	0	0
Nuclear-SerGCT-8022	4	G	51	0	0	0	0	0	0	0
Nuclear-SerGCT-8022	5	A	51	0	0	0	0	0	0	0
Nuclear-SerGCT-8022	6	G	27	24	19	0	0	0	5	1
Nuclear-SerGCT-8022	7	G	50	1	1	0	0	0	0	0
Nuclear-SerGCT-8022	8	T	51	0	0	0	0	0	0	0
Nuclear-SerGCT-8022	9	G	51	0	0	0	0	0	0	0
Nuclear-SerGCT-8022	10	G	51	0	0	0	0	0	0	0
Nuclear-SerGCT-8022	11	C	51	0	0	0	0	0	0	0
Nuclear-SerGCT-8022	12	C	45	6	0	0	0	6	0	0
Nuclear-SerGCT-8022	13	G	51	0	0	0	0	0	0	0
Nuclear-SerGCT-8022	14	A	51	0	0	0	0	0	0	0
Nuclear-SerGCT-8022	15	G	50	1	1	0	0	0	0	0
Nuclear-SerGCT-8022	16	T	50	1	1	0	0	0	0	0
Nuclear-SerGCT-8022	17	G	50	1	0	0	0	0	1	0
Nuclear-SerGCT-8022	18	G	51	0	0	0	0	0	0	0
Nuclear-SerGCT-8022	19	T	50	1	0	1	0	0	0	0
Nuclear-SerGCT-8022	20	T	50	1	0	0	0	0	1	0
Nuclear-SerGCT-8022	21	A	50	1	0	0	0	0	1	0
Nuclear-SerGCT-8022	22	A	50	1	0	0	0	0	1	0
Nuclear-SerGCT-8022	23	G	49	2	0	0	0	0	2	0
Nuclear-SerGCT-8022	24	G	50	1	0	0	0	0	1	0
Nuclear-SerGCT-8022	25	C	49	2	0	0	0	1	1	0
Nuclear-SerGCT-8022	26	G	1	50	7	0	0	34	9	0
Nuclear-SerGCT-8022	27	T	51	0	0	0	0	0	0	0
Nuclear-SerGCT-8022	28	T	51	0	0	0	0	0	0	0
Nuclear-SerGCT-8022	29	G	51	0	0	0	0	0	0	0
Nuclear-SerGCT-8022	30	G	51	0	0	0	0	0	0	0
Nuclear-SerGCT-8022	31	A	51	0	0	0	0	0	0	0
Nuclear-SerGCT-8022	32	C	1	50	5	0	0	45	0	0
Nuclear-SerGCT-8022	33	T	51	0	0	0	0	0	0	0
Nuclear-SerGCT-8022	34	G	51	0	0	0	0	0	0	0
Nuclear-SerGCT-8022	35	C	51	0	0	0	0	0	0	0
Nuclear-SerGCT-8022	36	T	51	0	0	0	0	0	0	0
Nuclear-SerGCT-8022	37	A	51	0	0	0	0	0	0	0
Nuclear-SerGCT-8022	38	A	51	0	0	0	0	0	0	0
Nuclear-SerGCT-8022	39	T	51	0	0	0	0	0	0	0
Nuclear-SerGCT-8022	40	C	51	0	0	0	0	0	0	0
Nuclear-SerGCT-8022	41	C	51	0	0	0	0	0	0	0
Nuclear-SerGCT-8022	42	A	51	0	0	0	0	0	0	0
Nuclear-SerGCT-8022	43	A	51	0	0	0	0	0	0	0
Nuclear-SerGCT-8022	44	T	51	0	0	0	0	0	0	0
Nuclear-SerGCT-8022	45	G	51	0	0	0	0	0	0	0
Nuclear-SerGCT-8022	46	T	51	0	0	0	0	0	0	0
Nuclear-SerGCT-8022	47	G	51	0	0	0	0	0	0	0
Nuclear-SerGCT-8022	48	C	51	0	0	0	0	0	0	0
Nuclear-SerGCT-8022	49	T	51	0	0	0	0	0	0	0
Nuclear-SerGCT-8022	50	A	51	0	0	0	0	0	0	0
Nuclear-SerGCT-8022	51	T	51	0	0	0	0	0	0	0
Nuclear-SerGCT-8022	52	G	51	0	0	0	0	0	0	0
Nuclear-SerGCT-8022	53	C	51	0	0	0	0	0	0	0
Nuclear-SerGCT-8022	54	A	51	0	0	0	0	0	0	0
Nuclear-SerGCT-8022	55	C	51	0	0	0	0	0	0	0
Nuclear-SerGCT-8022	56	G	51	0	0	0	0	0	0	0
Nuclear-SerGCT-8022	57	C	51	0	0	0	0	0	0	0
Nuclear-SerGCT-8022	58	G	51	0	0	0	0	0	0	0
Nuclear-SerGCT-8022	59	T	51	0	0	0	0	0	0	0
Nuclear-SerGCT-8022	60	G	51	0	0	0	0	0	0	0
Nuclear-SerGCT-8022	61	G	51	0	0	0	0	0	0	0
Nuclear-SerGCT-8022	62	G	51	0	0	0	0	0	0	0
Nuclear-SerGCT-8022	63	T	50	1	0	0	0	0	1	0
Nuclear-SerGCT-8022	64	T	50	1	0	0	0	0	1	0
Nuclear-SerGCT-8022	65	C	51	0	0	0	0	0	0	0
Nuclear-SerGCT-8022	66	G	50	1	0	0	0	0	1	0
Nuclear-SerGCT-8022	67	A	4	47	0	1	16	22	8	0
Nuclear-SerGCT-8022	68	A	51	0	0	0	0	0	0	0
Nuclear-SerGCT-8022	69	T	51	0	0	0	0	0	0	0
Nuclear-SerGCT-8022	70	C	51	0	0	0	0	0	0	0
Nuclear-SerGCT-8022	71	C	51	0	0	0	0	0	0	0
Nuclear-SerGCT-8022	72	C	51	0	0	0	0	0	0	0
Nuclear-SerGCT-8022	73	A	51	0	0	0	0	0	0	0
Nuclear-SerGCT-8022	74	T	51	0	0	0	0	0	0	0
Nuclear-SerGCT-8022	75	C	51	0	0	0	0	0	0	0
Nuclear-SerGCT-8022	76	C	51	0	0	0	0	0	0	0
Nuclear-SerGCT-8022	77	T	51	0	0	0	0	0	0	0
Nuclear-SerGCT-8022	78	C	51	0	0	0	0	0	0	0
Nuclear-SerGCT-8022	79	G	39	12	0	0	0	0	12	0
Nuclear-SerGCT-8022	80	T	38	13	1	0	0	0	12	0
Nuclear-SerGCT-8022	81	C	32	19	1	0	0	6	12	0
Nuclear-SerGCT-8022	82	G	9	42	1	22	0	4	15	0
Nuclear-SerGCT-8022	83	A	25	26	0	7	2	1	16	0
Nuclear-SerGCT-8022	84	C	19	32	0	0	18	1	13	0
Nuclear-SerGCT-8022	85	C	5	46	13	0	2	18	13	0
Nuclear-SerGCT-8022	86	A	5	46	0	2	0	0	44	0
Nuclear-SerTGA-193	1	T	0	0	0	0	0	0	0	0
Nuclear-SerTGA-193	2	G	0	0	0	0	0	0	0	0
Nuclear-SerTGA-193	3	G	0	0	0	0	0	0	0	0
Nuclear-SerTGA-193	4	C	0	0	0	0	0	0	0	0
Nuclear-SerTGA-193	5	T	0	0	0	0	0	0	0	0
Nuclear-SerTGA-193	6	T	0	0	0	0	0	0	0	0
Nuclear-SerTGA-193	7	A	0	0	0	0	0	0	0	0
Nuclear-SerTGA-193	8	G	0	0	0	0	0	0	0	0
Nuclear-SerTGA-193	9	T	0	0	0	0	0	0	0	0
Nuclear-SerTGA-193	10	G	0	0	0	0	0	0	0	0
Nuclear-SerTGA-193	11	G	0	0	0	0	0	0	0	0
Nuclear-SerTGA-193	12	G	0	0	0	0	0	0	0	0
Nuclear-SerTGA-193	13	T	0	0	0	0	0	0	0	0
Nuclear-SerTGA-193	14	T	0	0	0	0	0	0	0	0
Nuclear-SerTGA-193	15	G	0	0	0	0	0	0	0	0
Nuclear-SerTGA-193	16	A	0	0	0	0	0	0	0	0
Nuclear-SerTGA-193	17	G	0	0	0	0	0	0	0	0
Nuclear-SerTGA-193	18	C	0	0	0	0	0	0	0	0
Nuclear-SerTGA-193	19	C	0	0	0	0	0	0	0	0
Nuclear-SerTGA-193	20	A	0	0	0	0	0	0	0	0
Nuclear-SerTGA-193	21	C	0	0	0	0	0	0	0	0
Nuclear-SerTGA-193	22	A	0	0	0	0	0	0	0	0
Nuclear-SerTGA-193	23	G	0	0	0	0	0	0	0	0
Nuclear-SerTGA-193	24	C	0	0	0	0	0	0	0	0
Nuclear-SerTGA-193	25	T	0	0	0	0	0	0	0	0
Nuclear-SerTGA-193	26	T	0	0	0	0	0	0	0	0
Nuclear-SerTGA-193	27	T	0	0	0	0	0	0	0	0
Nuclear-SerTGA-193	28	C	0	0	0	0	0	0	0	0
Nuclear-SerTGA-193	29	T	0	0	0	0	0	0	0	0
Nuclear-SerTGA-193	30	G	0	0	0	0	0	0	0	0
Nuclear-SerTGA-193	31	A	0	0	0	0	0	0	0	0
Nuclear-SerTGA-193	32	A	0	0	0	0	0	0	0	0
Nuclear-SerTGA-193	33	C	0	0	0	0	0	0	0	0
Nuclear-SerTGA-193	34	A	0	0	0	0	0	0	0	0
Nuclear-SerTGA-193	35	A	0	0	0	0	0	0	0	0
Nuclear-SerTGA-193	36	G	0	0	0	0	0	0	0	0
Nuclear-SerTGA-193	37	A	0	0	0	0	0	0	0	0
Nuclear-SerTGA-193	38	G	0	0	0	0	0	0	0	0
Nuclear-SerTGA-193	39	G	0	0	0	0	0	0	0	0
Nuclear-SerTGA-193	40	T	0	0	0	0	0	0	0	0
Nuclear-SerTGA-193	41	C	0	0	0	0	0	0	0	0
Nuclear-SerTGA-193	42	G	0	0	0	0	0	0	0	0
Nuclear-SerTGA-193	43	T	0	0	0	0	0	0	0	0
Nuclear-SerTGA-193	44	G	0	0	0	0	0	0	0	0
Nuclear-SerTGA-193	45	G	0	0	0	0	0	0	0	0
Nuclear-SerTGA-193	46	G	0	0	0	0	0	0	0	0
Nuclear-SerTGA-193	47	T	0	0	0	0	0	0	0	0
Nuclear-SerTGA-193	48	T	0	0	0	0	0	0	0	0
Nuclear-SerTGA-193	49	C	0	0	0	0	0	0	0	0
Nuclear-SerTGA-193	50	A	0	0	0	0	0	0	0	0
Nuclear-SerTGA-193	51	A	0	0	0	0	0	0	0	0
Nuclear-SerTGA-193	52	A	0	0	0	0	0	0	0	0
Nuclear-SerTGA-193	53	T	0	0	0	0	0	0	0	0
Nuclear-SerTGA-193	54	C	0	0	0	0	0	0	0	0
Nuclear-SerTGA-193	55	C	0	0	0	0	0	0	0	0
Nuclear-SerTGA-193	56	C	0	0	0	0	0	0	0	0
Nuclear-SerTGA-193	57	G	0	0	0	0	0	0	0	0
Nuclear-SerTGA-193	58	C	0	0	0	0	0	0	0	0
Nuclear-SerTGA-193	59	T	0	0	0	0	0	0	0	0
Nuclear-SerTGA-193	60	A	0	0	0	0	0	0	0	0
Nuclear-SerTGA-193	61	G	0	0	0	0	0	0	0	0
Nuclear-SerTGA-193	62	A	0	0	0	0	0	0	0	0
Nuclear-SerTGA-193	63	G	0	0	0	0	0	0	0	0
Nuclear-SerTGA-193	64	C	0	0	0	0	0	0	0	0
Nuclear-SerTGA-193	65	C	0	0	0	0	0	0	0	0
Nuclear-SerTGA-193	66	A	0	0	0	0	0	0	0	0
Nuclear-SerTGA-206	1	G	0	0	0	0	0	0	0	0
Nuclear-SerTGA-206	2	C	0	0	0	0	0	0	0	0
Nuclear-SerTGA-206	3	T	0	0	0	0	0	0	0	0
Nuclear-SerTGA-206	4	C	0	0	0	0	0	0	0	0
Nuclear-SerTGA-206	5	A	0	0	0	0	0	0	0	0
Nuclear-SerTGA-206	6	G	0	0	0	0	0	0	0	0
Nuclear-SerTGA-206	7	T	0	0	0	0	0	0	0	0
Nuclear-SerTGA-206	8	G	0	0	0	0	0	0	0	0
Nuclear-SerTGA-206	9	G	0	0	0	0	0	0	0	0
Nuclear-SerTGA-206	10	C	0	0	0	0	0	0	0	0
Nuclear-SerTGA-206	11	G	0	0	0	0	0	0	0	0
Nuclear-SerTGA-206	12	T	0	0	0	0	0	0	0	0
Nuclear-SerTGA-206	13	A	0	0	0	0	0	0	0	0
Nuclear-SerTGA-206	14	G	0	0	0	0	0	0	0	0
Nuclear-SerTGA-206	15	T	0	0	0	0	0	0	0	0
Nuclear-SerTGA-206	16	G	0	0	0	0	0	0	0	0
Nuclear-SerTGA-206	17	G	0	0	0	0	0	0	0	0
Nuclear-SerTGA-206	18	G	0	0	0	0	0	0	0	0
Nuclear-SerTGA-206	19	T	0	0	0	0	0	0	0	0
Nuclear-SerTGA-206	20	T	0	0	0	0	0	0	0	0
Nuclear-SerTGA-206	21	G	0	0	0	0	0	0	0	0
Nuclear-SerTGA-206	22	A	0	0	0	0	0	0	0	0
Nuclear-SerTGA-206	23	G	0	0	0	0	0	0	0	0
Nuclear-SerTGA-206	24	C	0	0	0	0	0	0	0	0
Nuclear-SerTGA-206	25	C	0	0	0	0	0	0	0	0
Nuclear-SerTGA-206	26	A	0	0	0	0	0	0	0	0
Nuclear-SerTGA-206	27	C	0	0	0	0	0	0	0	0
Nuclear-SerTGA-206	28	G	0	0	0	0	0	0	0	0
Nuclear-SerTGA-206	29	A	0	0	0	0	0	0	0	0
Nuclear-SerTGA-206	30	C	0	0	0	0	0	0	0	0
Nuclear-SerTGA-206	31	T	0	0	0	0	0	0	0	0
Nuclear-SerTGA-206	32	T	0	0	0	0	0	0	0	0
Nuclear-SerTGA-206	33	T	0	0	0	0	0	0	0	0
Nuclear-SerTGA-206	34	C	0	0	0	0	0	0	0	0
Nuclear-SerTGA-206	35	T	0	0	0	0	0	0	0	0
Nuclear-SerTGA-206	36	G	0	0	0	0	0	0	0	0
Nuclear-SerTGA-206	37	A	0	0	0	0	0	0	0	0
Nuclear-SerTGA-206	38	A	0	0	0	0	0	0	0	0
Nuclear-SerTGA-206	39	C	0	0	0	0	0	0	0	0
Nuclear-SerTGA-206	40	A	0	0	0	0	0	0	0	0
Nuclear-SerTGA-206	41	A	0	0	0	0	0	0	0	0
Nuclear-SerTGA-206	42	G	0	0	0	0	0	0	0	0
Nuclear-SerTGA-206	43	A	0	0	0	0	0	0	0	0
Nuclear-SerTGA-206	44	G	0	0	0	0	0	0	0	0
Nuclear-SerTGA-206	45	G	0	0	0	0	0	0	0	0
Nuclear-SerTGA-206	46	T	0	0	0	0	0	0	0	0
Nuclear-SerTGA-206	47	C	0	0	0	0	0	0	0	0
Nuclear-SerTGA-206	48	G	0	0	0	0	0	0	0	0
Nuclear-SerTGA-206	49	T	0	0	0	0	0	0	0	0
Nuclear-SerTGA-206	50	G	0	0	0	0	0	0	0	0
Nuclear-SerTGA-206	51	G	0	0	0	0	0	0	0	0
Nuclear-SerTGA-206	52	G	0	0	0	0	0	0	0	0
Nuclear-SerTGA-206	53	T	0	0	0	0	0	0	0	0
Nuclear-SerTGA-206	54	T	0	0	0	0	0	0	0	0
Nuclear-SerTGA-206	55	C	0	0	0	0	0	0	0	0
Nuclear-SerTGA-206	56	A	0	0	0	0	0	0	0	0
Nuclear-SerTGA-206	57	A	0	0	0	0	0	0	0	0
Nuclear-SerTGA-206	58	A	0	0	0	0	0	0	0	0
Nuclear-SerTGA-206	59	T	0	0	0	0	0	0	0	0
Nuclear-SerTGA-206	60	C	0	0	0	0	0	0	0	0
Nuclear-SerTGA-206	61	C	0	0	0	0	0	0	0	0
Nuclear-SerTGA-206	62	C	0	0	0	0	0	0	0	0
Nuclear-SerTGA-206	63	A	0	0	0	0	0	0	0	0
Nuclear-SerTGA-206	64	C	0	0	0	0	0	0	0	0
Nuclear-SerTGA-206	65	T	0	0	0	0	0	0	0	0
Nuclear-SerTGA-206	66	A	0	0	0	0	0	0	0	0
Nuclear-SerTGA-206	67	G	0	0	0	0	0	0	0	0
Nuclear-SerTGA-206	68	A	0	0	0	0	0	0	0	0
Nuclear-SerTGA-206	69	G	0	0	0	0	0	0	0	0
Nuclear-SerTGA-206	70	A	0	0	0	0	0	0	0	0
Nuclear-SerTGA-206	71	T	0	0	0	0	0	0	0	0
Nuclear-SerTGA-206	72	G	0	0	0	0	0	0	0	0
Nuclear-SerTGA-206	73	C	0	0	0	0	0	0	0	0
Nuclear-SerTGA-206	74	A	0	0	0	0	0	0	0	0
Nuclear-SerTGA-206	75	C	0	0	0	0	0	0	0	0
Nuclear-SerTGA-206	76	C	0	0	0	0	0	0	0	0
Nuclear-SerTGA-206	77	A	0	0	0	0	0	0	0	0
Nuclear-SerTGA-211	1	G	0	0	0	0	0	0	0	0
Nuclear-SerTGA-211	2	C	0	0	0	0	0	0	0	0
Nuclear-SerTGA-211	3	G	0	0	0	0	0	0	0	0
Nuclear-SerTGA-211	4	C	0	0	0	0	0	0	0	0
Nuclear-SerTGA-211	5	T	0	0	0	0	0	0	0	0
Nuclear-SerTGA-211	6	C	0	0	0	0	0	0	0	0
Nuclear-SerTGA-211	7	A	0	0	0	0	0	0	0	0
Nuclear-SerTGA-211	8	G	0	0	0	0	0	0	0	0
Nuclear-SerTGA-211	9	T	0	0	0	0	0	0	0	0
Nuclear-SerTGA-211	10	G	0	0	0	0	0	0	0	0
Nuclear-SerTGA-211	11	G	0	0	0	0	0	0	0	0
Nuclear-SerTGA-211	12	C	0	0	0	0	0	0	0	0
Nuclear-SerTGA-211	13	G	0	0	0	0	0	0	0	0
Nuclear-SerTGA-211	14	T	0	0	0	0	0	0	0	0
Nuclear-SerTGA-211	15	A	0	0	0	0	0	0	0	0
Nuclear-SerTGA-211	16	G	0	0	0	0	0	0	0	0
Nuclear-SerTGA-211	17	T	0	0	0	0	0	0	0	0
Nuclear-SerTGA-211	18	G	0	0	0	0	0	0	0	0
Nuclear-SerTGA-211	19	G	0	0	0	0	0	0	0	0
Nuclear-SerTGA-211	20	G	0	0	0	0	0	0	0	0
Nuclear-SerTGA-211	21	T	0	0	0	0	0	0	0	0
Nuclear-SerTGA-211	22	T	0	0	0	0	0	0	0	0
Nuclear-SerTGA-211	23	G	0	0	0	0	0	0	0	0
Nuclear-SerTGA-211	24	A	0	0	0	0	0	0	0	0
Nuclear-SerTGA-211	25	G	0	0	0	0	0	0	0	0
Nuclear-SerTGA-211	26	C	0	0	0	0	0	0	0	0
Nuclear-SerTGA-211	27	C	0	0	0	0	0	0	0	0
Nuclear-SerTGA-211	28	A	0	0	0	0	0	0	0	0
Nuclear-SerTGA-211	29	C	0	0	0	0	0	0	0	0
Nuclear-SerTGA-211	30	A	0	0	0	0	0	0	0	0
Nuclear-SerTGA-211	31	G	0	0	0	0	0	0	0	0
Nuclear-SerTGA-211	32	C	0	0	0	0	0	0	0	0
Nuclear-SerTGA-211	33	T	0	0	0	0	0	0	0	0
Nuclear-SerTGA-211	34	T	0	0	0	0	0	0	0	0
Nuclear-SerTGA-211	35	T	0	0	0	0	0	0	0	0
Nuclear-SerTGA-211	36	C	0	0	0	0	0	0	0	0
Nuclear-SerTGA-211	37	T	0	0	0	0	0	0	0	0
Nuclear-SerTGA-211	38	G	0	0	0	0	0	0	0	0
Nuclear-SerTGA-211	39	A	0	0	0	0	0	0	0	0
Nuclear-SerTGA-211	40	A	0	0	0	0	0	0	0	0
Nuclear-SerTGA-211	41	C	0	0	0	0	0	0	0	0
Nuclear-SerTGA-211	42	A	0	0	0	0	0	0	0	0
Nuclear-SerTGA-211	43	A	0	0	0	0	0	0	0	0
Nuclear-SerTGA-211	44	G	0	0	0	0	0	0	0	0
Nuclear-SerTGA-211	45	A	0	0	0	0	0	0	0	0
Nuclear-SerTGA-211	46	G	0	0	0	0	0	0	0	0
Nuclear-SerTGA-211	47	G	0	0	0	0	0	0	0	0
Nuclear-SerTGA-211	48	T	0	0	0	0	0	0	0	0
Nuclear-SerTGA-211	49	C	0	0	0	0	0	0	0	0
Nuclear-SerTGA-211	50	G	0	0	0	0	0	0	0	0
Nuclear-SerTGA-211	51	T	0	0	0	0	0	0	0	0
Nuclear-SerTGA-211	52	G	0	0	0	0	0	0	0	0
Nuclear-SerTGA-211	53	G	0	0	0	0	0	0	0	0
Nuclear-SerTGA-211	54	G	0	0	0	0	0	0	0	0
Nuclear-SerTGA-211	55	T	0	0	0	0	0	0	0	0
Nuclear-SerTGA-211	56	T	0	0	0	0	0	0	0	0
Nuclear-SerTGA-211	57	C	0	0	0	0	0	0	0	0
Nuclear-SerTGA-211	58	A	0	0	0	0	0	0	0	0
Nuclear-SerTGA-211	59	A	0	0	0	0	0	0	0	0
Nuclear-SerTGA-211	60	A	0	0	0	0	0	0	0	0
Nuclear-SerTGA-211	61	T	0	0	0	0	0	0	0	0
Nuclear-SerTGA-211	62	C	0	0	0	0	0	0	0	0
Nuclear-SerTGA-211	63	C	0	0	0	0	0	0	0	0
Nuclear-SerTGA-211	64	C	0	0	0	0	0	0	0	0
Nuclear-SerTGA-211	65	G	0	0	0	0	0	0	0	0
Nuclear-SerTGA-211	66	C	0	0	0	0	0	0	0	0
Nuclear-SerTGA-211	67	T	0	0	0	0	0	0	0	0
Nuclear-SerTGA-211	68	A	0	0	0	0	0	0	0	0
Nuclear-SerTGA-211	69	G	0	0	0	0	0	0	0	0
Nuclear-SerTGA-211	70	A	0	0	0	0	0	0	0	0
Nuclear-SerTGA-211	71	G	0	0	0	0	0	0	0	0
Nuclear-SerTGA-211	72	A	0	0	0	0	0	0	0	0
Nuclear-SerTGA-211	73	C	0	0	0	0	0	0	0	0
Nuclear-SerTGA-211	74	G	0	0	0	0	0	0	0	0
Nuclear-SerTGA-211	75	C	0	0	0	0	0	0	0	0
Nuclear-SerTGA-211	76	A	0	0	0	0	0	0	0	0
Nuclear-SerTGA-211	77	C	0	0	0	0	0	0	0	0
Nuclear-SerTGA-211	78	C	0	0	0	0	0	0	0	0
Nuclear-SerTGA-211	79	A	0	0	0	0	0	0	0	0
Nuclear-SerTGA-213	1	G	0	0	0	0	0	0	0	0
Nuclear-SerTGA-213	2	C	0	0	0	0	0	0	0	0
Nuclear-SerTGA-213	3	T	0	0	0	0	0	0	0	0
Nuclear-SerTGA-213	4	T	0	0	0	0	0	0	0	0
Nuclear-SerTGA-213	5	G	0	0	0	0	0	0	0	0
Nuclear-SerTGA-213	6	G	0	0	0	0	0	0	0	0
Nuclear-SerTGA-213	7	T	0	0	0	0	0	0	0	0
Nuclear-SerTGA-213	8	G	0	0	0	0	0	0	0	0
Nuclear-SerTGA-213	9	G	0	0	0	0	0	0	0	0
Nuclear-SerTGA-213	10	T	0	0	0	0	0	0	0	0
Nuclear-SerTGA-213	11	G	0	0	0	0	0	0	0	0
Nuclear-SerTGA-213	12	T	0	0	0	0	0	0	0	0
Nuclear-SerTGA-213	13	A	0	0	0	0	0	0	0	0
Nuclear-SerTGA-213	14	G	0	0	0	0	0	0	0	0
Nuclear-SerTGA-213	15	T	0	0	0	0	0	0	0	0
Nuclear-SerTGA-213	16	G	0	0	0	0	0	0	0	0
Nuclear-SerTGA-213	17	G	0	0	0	0	0	0	0	0
Nuclear-SerTGA-213	18	G	0	0	0	0	0	0	0	0
Nuclear-SerTGA-213	19	A	0	0	0	0	0	0	0	0
Nuclear-SerTGA-213	20	T	0	0	0	0	0	0	0	0
Nuclear-SerTGA-213	21	G	0	0	0	0	0	0	0	0
Nuclear-SerTGA-213	22	A	0	0	0	0	0	0	0	0
Nuclear-SerTGA-213	23	G	0	0	0	0	0	0	0	0
Nuclear-SerTGA-213	24	C	0	0	0	0	0	0	0	0
Nuclear-SerTGA-213	25	C	0	0	0	0	0	0	0	0
Nuclear-SerTGA-213	26	A	0	0	0	0	0	0	0	0
Nuclear-SerTGA-213	27	C	0	0	0	0	0	0	0	0
Nuclear-SerTGA-213	28	A	0	0	0	0	0	0	0	0
Nuclear-SerTGA-213	29	G	0	0	0	0	0	0	0	0
Nuclear-SerTGA-213	30	C	0	0	0	0	0	0	0	0
Nuclear-SerTGA-213	31	T	0	0	0	0	0	0	0	0
Nuclear-SerTGA-213	32	T	0	0	0	0	0	0	0	0
Nuclear-SerTGA-213	33	T	0	0	0	0	0	0	0	0
Nuclear-SerTGA-213	34	C	0	0	0	0	0	0	0	0
Nuclear-SerTGA-213	35	T	0	0	0	0	0	0	0	0
Nuclear-SerTGA-213	36	G	0	0	0	0	0	0	0	0
Nuclear-SerTGA-213	37	A	0	0	0	0	0	0	0	0
Nuclear-SerTGA-213	38	A	0	0	0	0	0	0	0	0
Nuclear-SerTGA-213	39	C	0	0	0	0	0	0	0	0
Nuclear-SerTGA-213	40	A	0	0	0	0	0	0	0	0
Nuclear-SerTGA-213	41	A	0	0	0	0	0	0	0	0
Nuclear-SerTGA-213	42	G	0	0	0	0	0	0	0	0
Nuclear-SerTGA-213	43	A	0	0	0	0	0	0	0	0
Nuclear-SerTGA-213	44	G	0	0	0	0	0	0	0	0
Nuclear-SerTGA-213	45	G	0	0	0	0	0	0	0	0
Nuclear-SerTGA-213	46	T	0	0	0	0	0	0	0	0
Nuclear-SerTGA-213	47	C	0	0	0	0	0	0	0	0
Nuclear-SerTGA-213	48	G	0	0	0	0	0	0	0	0
Nuclear-SerTGA-213	49	T	0	0	0	0	0	0	0	0
Nuclear-SerTGA-213	50	G	0	0	0	0	0	0	0	0
Nuclear-SerTGA-213	51	G	0	0	0	0	0	0	0	0
Nuclear-SerTGA-213	52	G	0	0	0	0	0	0	0	0
Nuclear-SerTGA-213	53	T	0	0	0	0	0	0	0	0
Nuclear-SerTGA-213	54	T	0	0	0	0	0	0	0	0
Nuclear-SerTGA-213	55	C	0	0	0	0	0	0	0	0
Nuclear-SerTGA-213	56	A	0	0	0	0	0	0	0	0
Nuclear-SerTGA-213	57	A	0	0	0	0	0	0	0	0
Nuclear-SerTGA-213	58	A	0	0	0	0	0	0	0	0
Nuclear-SerTGA-213	59	T	0	0	0	0	0	0	0	0
Nuclear-SerTGA-213	60	C	0	0	0	0	0	0	0	0
Nuclear-SerTGA-213	61	C	0	0	0	0	0	0	0	0
Nuclear-SerTGA-213	62	C	0	0	0	0	0	0	0	0
Nuclear-SerTGA-213	63	G	0	0	0	0	0	0	0	0
Nuclear-SerTGA-213	64	C	0	0	0	0	0	0	0	0
Nuclear-SerTGA-213	65	T	0	0	0	0	0	0	0	0
Nuclear-SerTGA-213	66	A	0	0	0	0	0	0	0	0
Nuclear-SerTGA-213	67	G	0	0	0	0	0	0	0	0
Nuclear-SerTGA-213	68	A	0	0	0	0	0	0	0	0
Nuclear-SerTGA-213	69	G	0	0	0	0	0	0	0	0
Nuclear-SerTGA-213	70	A	0	0	0	0	0	0	0	0
Nuclear-SerTGA-213	71	C	0	0	0	0	0	0	0	0
Nuclear-SerTGA-213	72	G	0	0	0	0	0	0	0	0
Nuclear-SerTGA-213	73	C	0	0	0	0	0	0	0	0
Nuclear-SerTGA-213	74	A	0	0	0	0	0	0	0	0
Nuclear-SerTGA-213	75	A	0	0	0	0	0	0	0	0
Nuclear-SerTGA-213	76	G	0	0	0	0	0	0	0	0
Nuclear-SerTGA-213	77	C	0	0	0	0	0	0	0	0
Nuclear-SerTGA-213	78	A	0	0	0	0	0	0	0	0
Nuclear-SerTGA-213	79	C	0	0	0	0	0	0	0	0
Nuclear-SerTGA-213	80	C	0	0	0	0	0	0	0	0
Nuclear-SerTGA-213	81	A	0	0	0	0	0	0	0	0
Nuclear-SerTGA-222	1	G	0	0	0	0	0	0	0	0
Nuclear-SerTGA-222	2	C	0	0	0	0	0	0	0	0
Nuclear-SerTGA-222	3	G	0	0	0	0	0	0	0	0
Nuclear-SerTGA-222	4	C	0	0	0	0	0	0	0	0
Nuclear-SerTGA-222	5	T	0	0	0	0	0	0	0	0
Nuclear-SerTGA-222	6	T	0	0	0	0	0	0	0	0
Nuclear-SerTGA-222	7	G	0	0	0	0	0	0	0	0
Nuclear-SerTGA-222	8	G	0	0	0	0	0	0	0	0
Nuclear-SerTGA-222	9	T	0	0	0	0	0	0	0	0
Nuclear-SerTGA-222	10	G	0	0	0	0	0	0	0	0
Nuclear-SerTGA-222	11	G	0	0	0	0	0	0	0	0
Nuclear-SerTGA-222	12	T	0	0	0	0	0	0	0	0
Nuclear-SerTGA-222	13	G	0	0	0	0	0	0	0	0
Nuclear-SerTGA-222	14	T	0	0	0	0	0	0	0	0
Nuclear-SerTGA-222	15	A	0	0	0	0	0	0	0	0
Nuclear-SerTGA-222	16	G	0	0	0	0	0	0	0	0
Nuclear-SerTGA-222	17	T	0	0	0	0	0	0	0	0
Nuclear-SerTGA-222	18	G	0	0	0	0	0	0	0	0
Nuclear-SerTGA-222	19	G	0	0	0	0	0	0	0	0
Nuclear-SerTGA-222	20	G	0	0	0	0	0	0	0	0
Nuclear-SerTGA-222	21	T	0	0	0	0	0	0	0	0
Nuclear-SerTGA-222	22	T	0	0	0	0	0	0	0	0
Nuclear-SerTGA-222	23	G	0	0	0	0	0	0	0	0
Nuclear-SerTGA-222	24	A	0	0	0	0	0	0	0	0
Nuclear-SerTGA-222	25	G	0	0	0	0	0	0	0	0
Nuclear-SerTGA-222	26	C	0	0	0	0	0	0	0	0
Nuclear-SerTGA-222	27	C	0	0	0	0	0	0	0	0
Nuclear-SerTGA-222	28	A	0	0	0	0	0	0	0	0
Nuclear-SerTGA-222	29	C	0	0	0	0	0	0	0	0
Nuclear-SerTGA-222	30	A	0	0	0	0	0	0	0	0
Nuclear-SerTGA-222	31	G	0	0	0	0	0	0	0	0
Nuclear-SerTGA-222	32	C	0	0	0	0	0	0	0	0
Nuclear-SerTGA-222	33	T	0	0	0	0	0	0	0	0
Nuclear-SerTGA-222	34	T	0	0	0	0	0	0	0	0
Nuclear-SerTGA-222	35	T	0	0	0	0	0	0	0	0
Nuclear-SerTGA-222	36	C	0	0	0	0	0	0	0	0
Nuclear-SerTGA-222	37	T	0	0	0	0	0	0	0	0
Nuclear-SerTGA-222	38	G	0	0	0	0	0	0	0	0
Nuclear-SerTGA-222	39	A	0	0	0	0	0	0	0	0
Nuclear-SerTGA-222	40	A	0	0	0	0	0	0	0	0
Nuclear-SerTGA-222	41	C	0	0	0	0	0	0	0	0
Nuclear-SerTGA-222	42	A	0	0	0	0	0	0	0	0
Nuclear-SerTGA-222	43	A	0	0	0	0	0	0	0	0
Nuclear-SerTGA-222	44	G	0	0	0	0	0	0	0	0
Nuclear-SerTGA-222	45	T	0	0	0	0	0	0	0	0
Nuclear-SerTGA-222	46	G	0	0	0	0	0	0	0	0
Nuclear-SerTGA-222	47	G	0	0	0	0	0	0	0	0
Nuclear-SerTGA-222	48	T	0	0	0	0	0	0	0	0
Nuclear-SerTGA-222	49	C	0	0	0	0	0	0	0	0
Nuclear-SerTGA-222	50	G	0	0	0	0	0	0	0	0
Nuclear-SerTGA-222	51	T	0	0	0	0	0	0	0	0
Nuclear-SerTGA-222	52	G	0	0	0	0	0	0	0	0
Nuclear-SerTGA-222	53	G	0	0	0	0	0	0	0	0
Nuclear-SerTGA-222	54	G	0	0	0	0	0	0	0	0
Nuclear-SerTGA-222	55	T	0	0	0	0	0	0	0	0
Nuclear-SerTGA-222	56	T	0	0	0	0	0	0	0	0
Nuclear-SerTGA-222	57	C	0	0	0	0	0	0	0	0
Nuclear-SerTGA-222	58	A	0	0	0	0	0	0	0	0
Nuclear-SerTGA-222	59	A	0	0	0	0	0	0	0	0
Nuclear-SerTGA-222	60	A	0	0	0	0	0	0	0	0
Nuclear-SerTGA-222	61	T	0	0	0	0	0	0	0	0
Nuclear-SerTGA-222	62	C	0	0	0	0	0	0	0	0
Nuclear-SerTGA-222	63	C	0	0	0	0	0	0	0	0
Nuclear-SerTGA-222	64	C	0	0	0	0	0	0	0	0
Nuclear-SerTGA-222	65	A	0	0	0	0	0	0	0	0
Nuclear-SerTGA-222	66	C	0	0	0	0	0	0	0	0
Nuclear-SerTGA-222	67	T	0	0	0	0	0	0	0	0
Nuclear-SerTGA-222	68	A	0	0	0	0	0	0	0	0
Nuclear-SerTGA-222	69	G	0	0	0	0	0	0	0	0
Nuclear-SerTGA-222	70	A	0	0	0	0	0	0	0	0
Nuclear-SerTGA-222	71	G	0	0	0	0	0	0	0	0
Nuclear-SerTGA-222	72	A	0	0	0	0	0	0	0	0
Nuclear-SerTGA-222	73	C	0	0	0	0	0	0	0	0
Nuclear-SerTGA-222	74	G	0	0	0	0	0	0	0	0
Nuclear-SerTGA-222	75	C	0	0	0	0	0	0	0	0
Nuclear-SerTGA-222	76	A	0	0	0	0	0	0	0	0
Nuclear-SerTGA-222	77	C	0	0	0	0	0	0	0	0
Nuclear-SerTGA-222	78	C	0	0	0	0	0	0	0	0
Nuclear-SerTGA-222	79	A	0	0	0	0	0	0	0	0
Nuclear-SerTGA-741	1	G	331619	553	52	9	0	13	479	789
Nuclear-SerTGA-741	2	C	331548	624	14	0	166	155	289	0
Nuclear-SerTGA-741	3	T	331732	440	8	210	89	0	133	0
Nuclear-SerTGA-741	4	G	331959	213	31	38	0	76	68	0
Nuclear-SerTGA-741	5	C	331766	406	5	0	111	239	51	1
Nuclear-SerTGA-741	6	G	113043	219129	253	12098	0	125	206653	0
Nuclear-SerTGA-741	7	G	331986	186	58	27	0	60	41	400
Nuclear-SerTGA-741	8	T	332051	121	1	38	28	0	54	0
Nuclear-SerTGA-741	9	G	332096	76	21	16	0	37	2	0
Nuclear-SerTGA-741	10	T	331973	199	5	171	22	0	1	0
Nuclear-SerTGA-741	11	C	332066	106	7	0	9	88	2	2
Nuclear-SerTGA-741	12	C	323728	8444	160	0	13	8269	2	1
Nuclear-SerTGA-741	13	G	331826	346	313	8	0	16	9	10
Nuclear-SerTGA-741	14	A	332073	99	0	12	46	29	12	1
Nuclear-SerTGA-741	15	G	331762	410	215	25	0	42	128	2
Nuclear-SerTGA-741	16	T	331075	1097	207	129	157	0	604	3
Nuclear-SerTGA-741	17	G	287808	44364	10709	18	0	133	33504	134
Nuclear-SerTGA-741	18	G	307085	25087	12878	261	0	2526	9422	1386
Nuclear-SerTGA-741	19	T	306683	25489	1822	325	354	0	22988	26
Nuclear-SerTGA-741	20	T	293567	38605	22652	1227	74	0	14652	315
Nuclear-SerTGA-741	21	A	326676	5496	0	7	173	3848	1468	163
Nuclear-SerTGA-741	22	A	329569	2603	0	12	1172	21	1398	3
Nuclear-SerTGA-741	23	G	320003	12169	10662	28	0	31	1448	11
Nuclear-SerTGA-741	24	G	325876	6296	1673	94	0	427	4102	157
Nuclear-SerTGA-741	25	A	278825	53347	0	1400	12518	8125	31304	50
Nuclear-SerTGA-741	26	G	7930	324242	14700	9788	0	297706	2048	602
Nuclear-SerTGA-741	27	T	331350	822	86	148	21	0	567	2244
Nuclear-SerTGA-741	28	T	331124	1048	99	32	421	0	496	2
Nuclear-SerTGA-741	29	G	330606	1566	12	0	0	1202	352	7
Nuclear-SerTGA-741	30	G	330661	1511	1029	0	0	106	376	4
Nuclear-SerTGA-741	31	A	330023	2149	0	9	955	462	723	0
Nuclear-SerTGA-741	32	C	8537	323635	13589	0	11026	295541	3479	2
Nuclear-SerTGA-741	33	T	332051	121	0	48	3	0	70	2
Nuclear-SerTGA-741	34	T	331502	670	8	168	444	0	50	0
Nuclear-SerTGA-741	35	G	330167	2005	1958	4	0	15	28	45
Nuclear-SerTGA-741	36	A	331962	210	0	2	39	2	167	3034
Nuclear-SerTGA-741	37	A	332058	114	0	5	41	34	34	0
Nuclear-SerTGA-741	38	A	332100	72	0	3	12	42	15	2
Nuclear-SerTGA-741	39	T	331843	329	164	121	2	0	42	18
Nuclear-SerTGA-741	40	C	332098	74	2	0	0	58	14	0
Nuclear-SerTGA-741	41	C	331202	970	885	0	0	75	10	17
Nuclear-SerTGA-741	42	A	332115	57	0	5	22	18	12	1090
Nuclear-SerTGA-741	43	A	332031	141	0	22	44	72	3	0
Nuclear-SerTGA-741	44	T	330718	1454	22	84	1344	0	4	58
Nuclear-SerTGA-741	45	G	332148	24	7	4	0	3	10	72
Nuclear-SerTGA-741	46	G	332119	53	29	3	0	19	2	0
Nuclear-SerTGA-741	47	G	332123	49	26	3	0	18	2	0
Nuclear-SerTGA-741	48	T	331706	466	1	429	30	0	6	58
Nuclear-SerTGA-741	49	T	332111	61	2	48	2	0	9	0
Nuclear-SerTGA-741	50	C	332120	52	6	0	3	2	41	0
Nuclear-SerTGA-741	51	T	332113	59	1	42	7	0	9	1
Nuclear-SerTGA-741	52	A	331701	471	0	30	394	19	28	0
Nuclear-SerTGA-741	53	C	332047	125	17	0	2	64	42	1
Nuclear-SerTGA-741	54	C	332103	69	4	0	2	60	3	0
Nuclear-SerTGA-741	55	C	332063	109	3	0	2	98	6	0
Nuclear-SerTGA-741	56	G	331963	209	164	10	0	22	13	0
Nuclear-SerTGA-741	57	C	332016	156	1	0	2	142	11	0
Nuclear-SerTGA-741	58	A	332091	81	0	12	25	18	26	7
Nuclear-SerTGA-741	59	C	332053	119	18	0	1	90	10	0
Nuclear-SerTGA-741	60	A	332063	109	0	10	77	8	14	1
Nuclear-SerTGA-741	61	G	331936	236	82	10	0	29	115	4
Nuclear-SerTGA-741	62	G	331900	272	71	17	0	103	81	1
Nuclear-SerTGA-741	63	T	331397	775	14	149	41	0	571	14
Nuclear-SerTGA-741	64	T	330590	1582	132	134	33	0	1283	8
Nuclear-SerTGA-741	65	C	330089	2083	46	0	104	497	1436	4
Nuclear-SerTGA-741	66	G	316341	15831	484	68	0	32	15247	43
Nuclear-SerTGA-741	67	A	55948	276224	0	1225	55888	136981	82130	171
Nuclear-SerTGA-741	68	A	329772	2400	0	28	196	290	1886	78
Nuclear-SerTGA-741	69	T	332122	50	3	39	4	0	4	11
Nuclear-SerTGA-741	70	C	332080	92	5	0	0	82	5	0
Nuclear-SerTGA-741	71	C	332087	85	2	0	0	79	4	0
Nuclear-SerTGA-741	72	T	332085	87	13	44	24	0	6	0
Nuclear-SerTGA-741	73	G	332114	58	21	6	0	19	12	0
Nuclear-SerTGA-741	74	T	332119	53	3	49	0	0	1	8
Nuclear-SerTGA-741	75	C	332088	84	2	0	0	74	8	0
Nuclear-SerTGA-741	76	C	332024	148	3	0	6	138	1	0
Nuclear-SerTGA-741	77	G	331676	496	454	9	0	25	8	11
Nuclear-SerTGA-741	78	C	332053	119	1	0	0	116	2	1
Nuclear-SerTGA-741	79	A	332142	30	0	6	18	3	3	2
Nuclear-SerTGA-741	80	G	332118	54	6	5	0	17	26	0
Nuclear-SerTGA-741	81	C	332031	141	2	0	0	113	26	0
Nuclear-SerTGA-741	82	G	332009	163	97	18	0	21	27	0
Nuclear-SerTGA-741	83	C	332137	35	1	0	1	6	27	0
Nuclear-SerTGA-741	84	C	332133	39	4	0	0	8	27	0
Nuclear-SerTGA-741	85	A	332109	63	0	2	11	2	48	0
Nuclear-SerTGA-743	1	G	84204	150	12	4	0	3	131	206
Nuclear-SerTGA-743	2	C	84190	164	2	0	36	41	85	0
Nuclear-SerTGA-743	3	T	84242	112	4	53	14	0	41	0
Nuclear-SerTGA-743	4	G	84301	53	10	9	0	15	19	0
Nuclear-SerTGA-743	5	C	84246	108	0	0	21	72	15	0
Nuclear-SerTGA-743	6	G	27792	56562	51	3114	0	23	53374	1
Nuclear-SerTGA-743	7	G	84313	41	15	5	0	10	11	105
Nuclear-SerTGA-743	8	T	84329	25	0	8	3	0	14	0
Nuclear-SerTGA-743	9	G	84337	17	3	2	0	10	2	0
Nuclear-SerTGA-743	10	T	84307	47	0	40	7	0	0	0
Nuclear-SerTGA-743	11	C	84310	44	0	0	3	40	1	0
Nuclear-SerTGA-743	12	C	82264	2090	42	0	4	2044	0	0
Nuclear-SerTGA-743	13	G	84277	77	71	1	0	4	1	0
Nuclear-SerTGA-743	14	A	84321	33	0	2	13	13	5	0
Nuclear-SerTGA-743	15	G	84265	89	25	9	0	17	38	0
Nuclear-SerTGA-743	16	T	84088	266	45	36	43	0	142	4
Nuclear-SerTGA-743	17	G	73730	10624	2384	8	0	40	8192	23
Nuclear-SerTGA-743	18	G	78787	5567	2772	54	0	576	2165	321
Nuclear-SerTGA-743	19	T	78769	5585	371	84	83	0	5047	6
Nuclear-SerTGA-743	20	T	75981	8373	4882	276	17	0	3198	61
Nuclear-SerTGA-743	21	A	82987	1367	0	0	33	972	362	34
Nuclear-SerTGA-743	22	A	83693	661	0	0	298	8	355	1
Nuclear-SerTGA-743	23	G	81409	2945	2522	2	0	13	408	0
Nuclear-SerTGA-743	24	G	82775	1579	398	28	0	91	1062	41
Nuclear-SerTGA-743	25	A	71009	13345	0	369	3010	1995	7971	21
Nuclear-SerTGA-743	26	G	2011	82343	4147	2617	0	75025	554	141
Nuclear-SerTGA-743	27	T	84120	234	14	29	3	0	188	607
Nuclear-SerTGA-743	28	T	84038	316	15	9	122	0	170	0
Nuclear-SerTGA-743	29	G	83990	364	3	0	0	249	112	6
Nuclear-SerTGA-743	30	G	83939	415	264	0	0	19	132	0
Nuclear-SerTGA-743	31	A	83813	541	0	2	187	125	227	0
Nuclear-SerTGA-743	32	C	2796	81558	3313	0	2772	74613	860	0
Nuclear-SerTGA-743	33	T	84304	50	1	11	0	0	38	1
Nuclear-SerTGA-743	34	T	84184	170	5	12	122	0	31	0
Nuclear-SerTGA-743	35	G	83766	588	565	1	0	9	13	6
Nuclear-SerTGA-743	36	A	84299	55	0	0	11	0	44	794
Nuclear-SerTGA-743	37	A	84318	36	0	1	15	11	9	0
Nuclear-SerTGA-743	38	A	84335	19	0	0	5	8	6	0
Nuclear-SerTGA-743	39	T	84265	89	41	32	4	0	12	1
Nuclear-SerTGA-743	40	C	84323	31	0	0	0	26	5	0
Nuclear-SerTGA-743	41	C	84145	209	185	0	0	20	4	5
Nuclear-SerTGA-743	42	A	84336	18	0	3	4	7	4	300
Nuclear-SerTGA-743	43	A	84312	42	0	7	6	27	2	0
Nuclear-SerTGA-743	44	T	83991	363	11	17	332	0	3	16
Nuclear-SerTGA-743	45	G	84346	8	2	3	0	0	3	26
Nuclear-SerTGA-743	46	G	84337	17	8	1	0	6	2	0
Nuclear-SerTGA-743	47	G	84343	11	3	1	0	5	2	1
Nuclear-SerTGA-743	48	T	84198	156	0	20	96	0	40	454
Nuclear-SerTGA-743	49	T	84312	42	0	10	23	0	9	0
Nuclear-SerTGA-743	50	T	84341	13	6	0	3	0	4	2
Nuclear-SerTGA-743	51	T	84339	15	0	13	0	0	2	52
Nuclear-SerTGA-743	52	A	84324	30	0	11	5	10	4	1
Nuclear-SerTGA-743	53	C	84324	30	6	0	0	12	12	0
Nuclear-SerTGA-743	54	C	84333	21	0	0	0	21	0	0
Nuclear-SerTGA-743	55	C	84327	27	2	0	1	23	1	0
Nuclear-SerTGA-743	56	G	84296	58	47	4	0	4	3	0
Nuclear-SerTGA-743	57	C	84297	57	0	0	0	46	11	0
Nuclear-SerTGA-743	58	A	84326	28	0	2	12	3	11	2
Nuclear-SerTGA-743	59	C	84310	44	7	0	0	30	7	0
Nuclear-SerTGA-743	60	A	84320	34	0	5	16	1	12	0
Nuclear-SerTGA-743	61	G	84272	82	29	5	0	4	44	2
Nuclear-SerTGA-743	62	G	84268	86	24	2	0	28	32	2
Nuclear-SerTGA-743	63	T	84141	213	5	46	12	0	150	4
Nuclear-SerTGA-743	64	T	83905	449	43	40	5	0	361	3
Nuclear-SerTGA-743	65	C	83749	605	13	0	32	146	414	1
Nuclear-SerTGA-743	66	G	80184	4170	147	14	0	11	3998	16
Nuclear-SerTGA-743	67	A	13746	70608	0	284	14521	33787	22016	45
Nuclear-SerTGA-743	68	A	83795	559	0	9	51	65	434	19
Nuclear-SerTGA-743	69	T	84340	14	1	7	2	0	4	4
Nuclear-SerTGA-743	70	C	84327	27	2	0	0	25	0	0
Nuclear-SerTGA-743	71	C	84328	26	1	0	0	22	3	0
Nuclear-SerTGA-743	72	T	84332	22	1	11	5	0	5	0
Nuclear-SerTGA-743	73	G	84331	23	8	0	0	8	7	0
Nuclear-SerTGA-743	74	T	84343	11	0	11	0	0	0	0
Nuclear-SerTGA-743	75	C	84331	23	1	0	0	21	1	0
Nuclear-SerTGA-743	76	C	84309	45	0	0	3	42	0	0
Nuclear-SerTGA-743	77	G	84221	133	117	6	0	8	2	1
Nuclear-SerTGA-743	78	C	84320	34	0	0	0	34	0	1
Nuclear-SerTGA-743	79	A	84343	11	0	2	8	0	1	0
Nuclear-SerTGA-743	80	G	84342	12	1	0	0	5	6	0
Nuclear-SerTGA-743	81	C	84320	34	1	0	0	27	6	0
Nuclear-SerTGA-743	82	G	84314	40	26	3	0	5	6	0
Nuclear-SerTGA-743	83	C	84345	9	0	0	0	3	6	0
Nuclear-SerTGA-743	84	C	84346	8	1	0	0	1	6	0
Nuclear-SerTGA-743	85	A	84338	16	0	1	4	1	10	0
Nuclear-SupTTA-587	1	G	0	0	0	0	0	0	0	0
Nuclear-SupTTA-587	2	C	0	0	0	0	0	0	0	0
Nuclear-SupTTA-587	3	C	0	0	0	0	0	0	0	0
Nuclear-SupTTA-587	4	T	0	0	0	0	0	0	0	0
Nuclear-SupTTA-587	5	G	0	0	0	0	0	0	0	0
Nuclear-SupTTA-587	6	G	0	0	0	0	0	0	0	0
Nuclear-SupTTA-587	7	G	0	0	0	0	0	0	0	0
Nuclear-SupTTA-587	8	T	0	0	0	0	0	0	0	0
Nuclear-SupTTA-587	9	A	0	0	0	0	0	0	0	0
Nuclear-SupTTA-587	10	G	0	0	0	0	0	0	0	0
Nuclear-SupTTA-587	11	C	0	0	0	0	0	0	0	0
Nuclear-SupTTA-587	12	T	0	0	0	0	0	0	0	0
Nuclear-SupTTA-587	13	C	0	0	0	0	0	0	0	0
Nuclear-SupTTA-587	14	A	0	0	0	0	0	0	0	0
Nuclear-SupTTA-587	15	G	0	0	0	0	0	0	0	0
Nuclear-SupTTA-587	16	T	0	0	0	0	0	0	0	0
Nuclear-SupTTA-587	17	T	0	0	0	0	0	0	0	0
Nuclear-SupTTA-587	18	G	0	0	0	0	0	0	0	0
Nuclear-SupTTA-587	19	G	0	0	0	0	0	0	0	0
Nuclear-SupTTA-587	20	C	0	0	0	0	0	0	0	0
Nuclear-SupTTA-587	21	A	0	0	0	0	0	0	0	0
Nuclear-SupTTA-587	22	G	0	0	0	0	0	0	0	0
Nuclear-SupTTA-587	23	A	0	0	0	0	0	0	0	0
Nuclear-SupTTA-587	24	G	0	0	0	0	0	0	0	0
Nuclear-SupTTA-587	25	C	0	0	0	0	0	0	0	0
Nuclear-SupTTA-587	26	G	0	0	0	0	0	0	0	0
Nuclear-SupTTA-587	27	T	0	0	0	0	0	0	0	0
Nuclear-SupTTA-587	28	T	0	0	0	0	0	0	0	0
Nuclear-SupTTA-587	29	A	0	0	0	0	0	0	0	0
Nuclear-SupTTA-587	30	G	0	0	0	0	0	0	0	0
Nuclear-SupTTA-587	31	G	0	0	0	0	0	0	0	0
Nuclear-SupTTA-587	32	T	0	0	0	0	0	0	0	0
Nuclear-SupTTA-587	33	T	0	0	0	0	0	0	0	0
Nuclear-SupTTA-587	34	T	0	0	0	0	0	0	0	0
Nuclear-SupTTA-587	35	T	0	0	0	0	0	0	0	0
Nuclear-SupTTA-587	36	A	0	0	0	0	0	0	0	0
Nuclear-SupTTA-587	37	T	0	0	0	0	0	0	0	0
Nuclear-SupTTA-587	38	A	0	0	0	0	0	0	0	0
Nuclear-SupTTA-587	39	C	0	0	0	0	0	0	0	0
Nuclear-SupTTA-587	40	C	0	0	0	0	0	0	0	0
Nuclear-SupTTA-587	41	T	0	0	0	0	0	0	0	0
Nuclear-SupTTA-587	42	A	0	0	0	0	0	0	0	0
Nuclear-SupTTA-587	43	A	0	0	0	0	0	0	0	0
Nuclear-SupTTA-587	44	G	0	0	0	0	0	0	0	0
Nuclear-SupTTA-587	45	G	0	0	0	0	0	0	0	0
Nuclear-SupTTA-587	46	G	0	0	0	0	0	0	0	0
Nuclear-SupTTA-587	47	T	0	0	0	0	0	0	0	0
Nuclear-SupTTA-587	48	C	0	0	0	0	0	0	0	0
Nuclear-SupTTA-587	49	C	0	0	0	0	0	0	0	0
Nuclear-SupTTA-587	50	A	0	0	0	0	0	0	0	0
Nuclear-SupTTA-587	51	G	0	0	0	0	0	0	0	0
Nuclear-SupTTA-587	52	G	0	0	0	0	0	0	0	0
Nuclear-SupTTA-587	53	G	0	0	0	0	0	0	0	0
Nuclear-SupTTA-587	54	T	0	0	0	0	0	0	0	0
Nuclear-SupTTA-587	55	T	0	0	0	0	0	0	0	0
Nuclear-SupTTA-587	56	C	0	0	0	0	0	0	0	0
Nuclear-SupTTA-587	57	G	0	0	0	0	0	0	0	0
Nuclear-SupTTA-587	58	A	0	0	0	0	0	0	0	0
Nuclear-SupTTA-587	59	G	0	0	0	0	0	0	0	0
Nuclear-SupTTA-587	60	T	0	0	0	0	0	0	0	0
Nuclear-SupTTA-587	61	C	0	0	0	0	0	0	0	0
Nuclear-SupTTA-587	62	C	0	0	0	0	0	0	0	0
Nuclear-SupTTA-587	63	C	0	0	0	0	0	0	0	0
Nuclear-SupTTA-587	64	T	0	0	0	0	0	0	0	0
Nuclear-SupTTA-587	65	G	0	0	0	0	0	0	0	0
Nuclear-SupTTA-587	66	T	0	0	0	0	0	0	0	0
Nuclear-SupTTA-587	67	C	0	0	0	0	0	0	0	0
Nuclear-SupTTA-587	68	C	0	0	0	0	0	0	0	0
Nuclear-SupTTA-587	69	A	0	0	0	0	0	0	0	0
Nuclear-SupTTA-587	70	G	0	0	0	0	0	0	0	0
Nuclear-SupTTA-587	71	G	0	0	0	0	0	0	0	0
Nuclear-SupTTA-587	72	C	0	0	0	0	0	0	0	0
Nuclear-SupTTA-587	73	C	0	0	0	0	0	0	0	0
Nuclear-SupTTA-587	74	C	0	0	0	0	0	0	0	0
Nuclear-SupTTA-587	75	C	0	0	0	0	0	0	0	0
Nuclear-SupTTA-587	76	A	0	0	0	0	0	0	0	0
Nuclear-ThrAGT-7462	1	G	282180	798	82	36	0	45	635	2266
Nuclear-ThrAGT-7462	2	G	282496	482	103	52	0	11	316	0
Nuclear-ThrAGT-7462	3	C	282358	620	22	0	129	270	199	0
Nuclear-ThrAGT-7462	4	G	282245	733	634	67	0	19	13	0
Nuclear-ThrAGT-7462	5	C	282752	226	25	0	84	72	45	42
Nuclear-ThrAGT-7462	6	C	282572	406	27	0	11	34	334	10
Nuclear-ThrAGT-7462	7	G	277408	5570	61	1684	0	132	3693	9
Nuclear-ThrAGT-7462	8	T	282289	689	55	517	21	0	96	1112
Nuclear-ThrAGT-7462	9	G	172162	110816	3859	10529	0	45030	51398	33
Nuclear-ThrAGT-7462	10	G	280919	2059	1117	554	0	167	221	10
Nuclear-ThrAGT-7462	11	C	282677	301	0	0	3	203	95	2
Nuclear-ThrAGT-7462	12	T	282552	426	3	212	8	0	203	0
Nuclear-ThrAGT-7462	13	T	282613	365	113	27	21	0	204	0
Nuclear-ThrAGT-7462	14	A	282475	503	0	19	198	32	254	6
Nuclear-ThrAGT-7462	15	G	281614	1364	370	267	0	104	623	1
Nuclear-ThrAGT-7462	16	T	281000	1978	31	221	88	0	1638	6
Nuclear-ThrAGT-7462	17	T	281172	1806	53	50	341	0	1362	1
Nuclear-ThrAGT-7462	18	G	281824	1154	215	1	0	51	887	43
Nuclear-ThrAGT-7462	19	G	281085	1893	498	34	0	56	1305	6
Nuclear-ThrAGT-7462	20	T	260181	22797	5116	326	4317	0	13038	278
Nuclear-ThrAGT-7462	21	T	235463	47515	35237	130	371	0	11777	54
Nuclear-ThrAGT-7462	22	A	277790	5188	0	18	203	109	4858	350
Nuclear-ThrAGT-7462	23	A	282726	252	0	14	116	19	103	1
Nuclear-ThrAGT-7462	24	A	280520	2458	0	12	1852	16	578	5
Nuclear-ThrAGT-7462	25	G	256926	26052	17864	1453	0	1101	5634	22
Nuclear-ThrAGT-7462	26	C	259231	23747	6065	0	10455	1018	6209	227
Nuclear-ThrAGT-7462	27	G	24640	258338	5270	73687	0	7254	172127	310
Nuclear-ThrAGT-7462	28	C	280831	2147	65	0	79	225	1778	754
Nuclear-ThrAGT-7462	29	C	277365	5613	35	0	45	280	5253	8
Nuclear-ThrAGT-7462	30	T	215004	67974	19	29609	195	0	38151	3
Nuclear-ThrAGT-7462	31	G	213678	69300	1168	27529	0	1869	38734	42
Nuclear-ThrAGT-7462	32	T	244512	38466	35	17921	1821	0	18689	56
Nuclear-ThrAGT-7462	33	C	40720	242258	20067	0	13454	183113	25624	30
Nuclear-ThrAGT-7462	34	T	277091	5887	3	55	30	0	5799	16
Nuclear-ThrAGT-7462	35	A	199	282779	0	8	276745	138	5888	0
Nuclear-ThrAGT-7462	36	G	282867	111	16	3	0	37	55	2
Nuclear-ThrAGT-7462	37	T	282818	160	28	17	75	0	40	0
Nuclear-ThrAGT-7462	38	A	282467	511	0	3	235	151	122	190
Nuclear-ThrAGT-7462	39	A	282948	30	0	3	13	11	3	1
Nuclear-ThrAGT-7462	40	A	282928	50	0	8	16	25	1	0
Nuclear-ThrAGT-7462	41	C	282902	76	2	0	0	73	1	8
Nuclear-ThrAGT-7462	42	A	282935	43	0	1	22	11	9	3
Nuclear-ThrAGT-7462	43	G	282921	57	23	0	0	13	21	0
Nuclear-ThrAGT-7462	44	G	282883	95	23	9	0	12	51	0
Nuclear-ThrAGT-7462	45	A	282838	140	0	2	32	3	103	2
Nuclear-ThrAGT-7462	46	G	282926	52	31	3	0	10	8	2
Nuclear-ThrAGT-7462	47	A	282931	47	0	1	15	16	15	0
Nuclear-ThrAGT-7462	48	T	282774	204	25	22	3	0	154	1
Nuclear-ThrAGT-7462	49	C	282870	108	4	0	0	95	9	0
Nuclear-ThrAGT-7462	50	G	282915	63	33	7	0	10	13	0
Nuclear-ThrAGT-7462	51	A	282920	58	0	1	38	10	9	0
Nuclear-ThrAGT-7462	52	G	282807	171	119	3	0	13	36	1
Nuclear-ThrAGT-7462	53	G	282685	293	141	6	0	12	134	1
Nuclear-ThrAGT-7462	54	G	282660	318	54	9	0	71	184	1
Nuclear-ThrAGT-7462	55	T	282348	630	20	62	7	0	541	6
Nuclear-ThrAGT-7462	56	T	281332	1646	139	78	5	0	1424	3
Nuclear-ThrAGT-7462	57	C	281136	1842	39	0	11	259	1533	1
Nuclear-ThrAGT-7462	58	G	266753	16225	1550	39	0	20	14616	26
Nuclear-ThrAGT-7462	59	A	53644	229334	0	2965	67408	109540	49421	11
Nuclear-ThrAGT-7462	60	A	282273	705	0	5	53	389	258	98
Nuclear-ThrAGT-7462	61	T	281174	1804	2	370	162	0	1270	4
Nuclear-ThrAGT-7462	62	C	281481	1497	1	0	0	226	1270	0
Nuclear-ThrAGT-7462	63	C	281417	1561	6	0	1134	232	189	0
Nuclear-ThrAGT-7462	64	C	281388	1590	4	0	251	1328	7	23
Nuclear-ThrAGT-7462	65	T	282918	60	3	52	2	0	3	239
Nuclear-ThrAGT-7462	66	C	282433	545	1	0	0	535	9	0
Nuclear-ThrAGT-7462	67	C	282895	83	1	0	20	61	1	0
Nuclear-ThrAGT-7462	68	G	282434	544	77	451	0	12	4	0
Nuclear-ThrAGT-7462	69	G	282875	103	8	89	0	6	0	0
Nuclear-ThrAGT-7462	70	A	282448	530	0	3	526	1	0	0
Nuclear-ThrAGT-7462	71	G	282444	534	520	10	0	4	0	0
Nuclear-ThrAGT-7462	72	C	282288	690	5	0	517	143	25	0
Nuclear-ThrAGT-7462	73	C	282880	98	6	0	4	85	3	0
Nuclear-ThrAGT-7462	74	T	282089	889	7	699	113	0	70	1
Nuclear-ThrAGT-7462	75	A	71	282907	0	282193	30	684	0	2
Nuclear-ThrAGT-7462	76	C	282962	16	5	0	3	7	1	0
Nuclear-ThrAGT-7462	77	C	798	282180	282045	0	18	14	103	0
Nuclear-ThrAGT-7462	78	A	799	282179	0	14	814	40	281311	0
Nuclear-ThrAGT-797	1	G	15085	54	2	4	0	0	48	95
Nuclear-ThrAGT-797	2	G	15109	30	10	1	0	0	19	0
Nuclear-ThrAGT-797	3	C	15105	34	0	0	24	2	8	0
Nuclear-ThrAGT-797	4	G	15137	2	1	0	0	1	0	0
Nuclear-ThrAGT-797	5	C	15134	5	0	0	0	5	0	0
Nuclear-ThrAGT-797	6	T	8261	6878	0	49	16	0	6813	0
Nuclear-ThrAGT-797	7	G	8252	6887	0	27	0	2	6858	0
Nuclear-ThrAGT-797	8	T	15002	137	1	88	1	0	47	114
Nuclear-ThrAGT-797	9	G	9570	5569	203	692	0	2588	2086	4
Nuclear-ThrAGT-797	10	G	15050	89	45	16	0	16	12	0
Nuclear-ThrAGT-797	11	C	15128	11	0	0	0	7	4	0
Nuclear-ThrAGT-797	12	T	15117	22	0	16	1	0	5	0
Nuclear-ThrAGT-797	13	T	15127	12	6	1	0	0	5	0
Nuclear-ThrAGT-797	14	A	15124	15	0	0	10	0	5	0
Nuclear-ThrAGT-797	15	G	15099	40	3	15	0	5	17	0
Nuclear-ThrAGT-797	16	T	15067	72	0	18	1	0	53	1
Nuclear-ThrAGT-797	17	T	15081	58	0	6	14	0	38	0
Nuclear-ThrAGT-797	18	G	15092	47	13	1	0	7	26	3
Nuclear-ThrAGT-797	19	G	15081	58	26	2	0	2	28	0
Nuclear-ThrAGT-797	20	T	14568	571	167	14	98	0	292	18
Nuclear-ThrAGT-797	21	T	13828	1311	1046	5	12	0	248	2
Nuclear-ThrAGT-797	22	A	15047	92	0	0	8	10	74	15
Nuclear-ThrAGT-797	23	A	15127	12	0	0	7	3	2	0
Nuclear-ThrAGT-797	24	A	15082	57	0	1	34	1	21	0
Nuclear-ThrAGT-797	25	G	14342	797	509	32	0	47	209	2
Nuclear-ThrAGT-797	26	C	14417	722	150	0	304	54	214	13
Nuclear-ThrAGT-797	27	G	839	14300	239	3548	0	490	10023	22
Nuclear-ThrAGT-797	28	C	15091	48	0	0	3	7	38	34
Nuclear-ThrAGT-797	29	C	14888	251	1	0	0	13	237	0
Nuclear-ThrAGT-797	30	T	11546	3593	3	1466	7	0	2117	1
Nuclear-ThrAGT-797	31	G	11479	3660	58	1389	0	70	2143	3
Nuclear-ThrAGT-797	32	T	12932	2207	6	1191	65	0	945	2
Nuclear-ThrAGT-797	33	C	2362	12777	1001	0	599	9987	1190	2
Nuclear-ThrAGT-797	34	T	14818	321	1	1	1	0	318	0
Nuclear-ThrAGT-797	35	A	10	15129	0	0	14798	7	324	0
Nuclear-ThrAGT-797	36	G	15135	4	0	0	0	3	1	0
Nuclear-ThrAGT-797	37	T	15133	6	3	2	1	0	0	0
Nuclear-ThrAGT-797	38	A	15112	27	0	0	14	10	3	12
Nuclear-ThrAGT-797	39	A	15137	2	0	0	0	1	1	1
Nuclear-ThrAGT-797	40	A	15137	2	0	0	2	0	0	0
Nuclear-ThrAGT-797	41	C	15138	1	0	0	0	1	0	2
Nuclear-ThrAGT-797	42	A	15136	3	0	0	0	1	2	0
Nuclear-ThrAGT-797	43	G	15137	2	2	0	0	0	0	0
Nuclear-ThrAGT-797	44	G	15130	9	3	0	0	1	5	0
Nuclear-ThrAGT-797	45	A	15128	11	0	0	3	0	8	0
Nuclear-ThrAGT-797	46	G	15134	5	3	0	0	1	1	0
Nuclear-ThrAGT-797	47	A	15134	5	0	0	2	1	2	1
Nuclear-ThrAGT-797	48	T	15123	16	0	3	0	0	13	0
Nuclear-ThrAGT-797	49	C	15129	10	0	0	0	9	1	0
Nuclear-ThrAGT-797	50	G	15138	1	0	0	0	0	1	0
Nuclear-ThrAGT-797	51	A	15134	5	0	0	2	2	1	0
Nuclear-ThrAGT-797	52	G	15133	6	2	0	0	1	3	0
Nuclear-ThrAGT-797	53	G	15126	13	6	0	0	0	7	0
Nuclear-ThrAGT-797	54	G	15124	15	1	0	0	2	12	0
Nuclear-ThrAGT-797	55	T	15108	31	1	4	0	0	26	0
Nuclear-ThrAGT-797	56	T	15067	72	5	5	0	0	62	0
Nuclear-ThrAGT-797	57	C	15056	83	0	0	1	18	64	0
Nuclear-ThrAGT-797	58	G	14417	722	13	2	0	0	707	2
Nuclear-ThrAGT-797	59	A	4330	10809	0	123	3128	4896	2662	1
Nuclear-ThrAGT-797	60	A	15125	14	0	0	2	7	5	7
Nuclear-ThrAGT-797	61	T	15121	18	0	17	0	0	1	0
Nuclear-ThrAGT-797	62	C	15132	7	0	0	0	6	1	0
Nuclear-ThrAGT-797	63	C	15134	5	0	0	0	5	0	0
Nuclear-ThrAGT-797	64	C	15129	10	0	0	2	8	0	0
Nuclear-ThrAGT-797	65	T	15132	7	1	6	0	0	0	16
Nuclear-ThrAGT-797	66	C	15134	5	1	0	0	4	0	0
Nuclear-ThrAGT-797	67	C	15130	9	0	0	0	9	0	0
Nuclear-ThrAGT-797	68	A	15137	2	0	0	0	2	0	0
Nuclear-ThrAGT-797	69	G	15138	1	0	0	0	1	0	0
Nuclear-ThrAGT-797	70	T	15135	4	3	1	0	0	0	0
Nuclear-ThrAGT-797	71	G	15135	4	1	3	0	0	0	0
Nuclear-ThrAGT-797	72	C	15133	6	0	0	0	6	0	0
Nuclear-ThrAGT-797	73	C	15129	10	0	0	0	9	1	0
Nuclear-ThrAGT-797	74	T	15131	8	0	7	0	0	1	0
Nuclear-ThrAGT-797	75	C	15138	1	0	0	0	1	0	0
Nuclear-ThrAGT-797	76	A	11	15128	0	15091	11	26	0	47
Nuclear-ThrAGT-797	77	C	43	15096	15083	0	0	6	7	0
Nuclear-ThrAGT-797	78	C	48	15091	0	0	23	3	15065	0
Nuclear-ThrAGT-797	79	A	49	15090	0	0	9	16	15065	0
Nuclear-ThrCGT-416	1	G	0	0	0	0	0	0	0	0
Nuclear-ThrCGT-416	2	C	0	0	0	0	0	0	0	0
Nuclear-ThrCGT-416	3	C	0	0	0	0	0	0	0	0
Nuclear-ThrCGT-416	4	T	0	0	0	0	0	0	0	0
Nuclear-ThrCGT-416	5	C	0	0	0	0	0	0	0	0
Nuclear-ThrCGT-416	6	G	0	0	0	0	0	0	0	0
Nuclear-ThrCGT-416	7	G	0	0	0	0	0	0	0	0
Nuclear-ThrCGT-416	8	T	0	0	0	0	0	0	0	0
Nuclear-ThrCGT-416	9	G	0	0	0	0	0	0	0	0
Nuclear-ThrCGT-416	10	G	0	0	0	0	0	0	0	0
Nuclear-ThrCGT-416	11	T	0	0	0	0	0	0	0	0
Nuclear-ThrCGT-416	12	G	0	0	0	0	0	0	0	0
Nuclear-ThrCGT-416	13	T	0	0	0	0	0	0	0	0
Nuclear-ThrCGT-416	14	G	0	0	0	0	0	0	0	0
Nuclear-ThrCGT-416	15	A	0	0	0	0	0	0	0	0
Nuclear-ThrCGT-416	16	T	0	0	0	0	0	0	0	0
Nuclear-ThrCGT-416	17	G	0	0	0	0	0	0	0	0
Nuclear-ThrCGT-416	18	G	0	0	0	0	0	0	0	0
Nuclear-ThrCGT-416	19	A	0	0	0	0	0	0	0	0
Nuclear-ThrCGT-416	20	G	0	0	0	0	0	0	0	0
Nuclear-ThrCGT-416	21	G	0	0	0	0	0	0	0	0
Nuclear-ThrCGT-416	22	C	0	0	0	0	0	0	0	0
Nuclear-ThrCGT-416	23	A	0	0	0	0	0	0	0	0
Nuclear-ThrCGT-416	24	T	0	0	0	0	0	0	0	0
Nuclear-ThrCGT-416	25	G	0	0	0	0	0	0	0	0
Nuclear-ThrCGT-416	26	C	0	0	0	0	0	0	0	0
Nuclear-ThrCGT-416	27	T	0	0	0	0	0	0	0	0
Nuclear-ThrCGT-416	28	G	0	0	0	0	0	0	0	0
Nuclear-ThrCGT-416	29	G	0	0	0	0	0	0	0	0
Nuclear-ThrCGT-416	30	A	0	0	0	0	0	0	0	0
Nuclear-ThrCGT-416	31	C	0	0	0	0	0	0	0	0
Nuclear-ThrCGT-416	32	T	0	0	0	0	0	0	0	0
Nuclear-ThrCGT-416	33	C	0	0	0	0	0	0	0	0
Nuclear-ThrCGT-416	34	G	0	0	0	0	0	0	0	0
Nuclear-ThrCGT-416	35	T	0	0	0	0	0	0	0	0
Nuclear-ThrCGT-416	36	A	0	0	0	0	0	0	0	0
Nuclear-ThrCGT-416	37	A	0	0	0	0	0	0	0	0
Nuclear-ThrCGT-416	38	T	0	0	0	0	0	0	0	0
Nuclear-ThrCGT-416	39	C	0	0	0	0	0	0	0	0
Nuclear-ThrCGT-416	40	C	0	0	0	0	0	0	0	0
Nuclear-ThrCGT-416	41	A	0	0	0	0	0	0	0	0
Nuclear-ThrCGT-416	42	T	0	0	0	0	0	0	0	0
Nuclear-ThrCGT-416	43	A	0	0	0	0	0	0	0	0
Nuclear-ThrCGT-416	44	G	0	0	0	0	0	0	0	0
Nuclear-ThrCGT-416	45	G	0	0	0	0	0	0	0	0
Nuclear-ThrCGT-416	46	G	0	0	0	0	0	0	0	0
Nuclear-ThrCGT-416	47	C	0	0	0	0	0	0	0	0
Nuclear-ThrCGT-416	48	C	0	0	0	0	0	0	0	0
Nuclear-ThrCGT-416	49	T	0	0	0	0	0	0	0	0
Nuclear-ThrCGT-416	50	G	0	0	0	0	0	0	0	0
Nuclear-ThrCGT-416	51	G	0	0	0	0	0	0	0	0
Nuclear-ThrCGT-416	52	G	0	0	0	0	0	0	0	0
Nuclear-ThrCGT-416	53	T	0	0	0	0	0	0	0	0
Nuclear-ThrCGT-416	54	T	0	0	0	0	0	0	0	0
Nuclear-ThrCGT-416	55	C	0	0	0	0	0	0	0	0
Nuclear-ThrCGT-416	56	G	0	0	0	0	0	0	0	0
Nuclear-ThrCGT-416	57	A	0	0	0	0	0	0	0	0
Nuclear-ThrCGT-416	58	C	0	0	0	0	0	0	0	0
Nuclear-ThrCGT-416	59	T	0	0	0	0	0	0	0	0
Nuclear-ThrCGT-416	60	A	0	0	0	0	0	0	0	0
Nuclear-ThrCGT-416	61	C	0	0	0	0	0	0	0	0
Nuclear-ThrCGT-416	62	C	0	0	0	0	0	0	0	0
Nuclear-ThrCGT-416	63	A	0	0	0	0	0	0	0	0
Nuclear-ThrCGT-416	64	G	0	0	0	0	0	0	0	0
Nuclear-ThrCGT-416	65	C	0	0	0	0	0	0	0	0
Nuclear-ThrCGT-416	66	C	0	0	0	0	0	0	0	0
Nuclear-ThrCGT-416	67	T	0	0	0	0	0	0	0	0
Nuclear-ThrCGT-416	68	G	0	0	0	0	0	0	0	0
Nuclear-ThrCGT-416	69	G	0	0	0	0	0	0	0	0
Nuclear-ThrCGT-416	70	G	0	0	0	0	0	0	0	0
Nuclear-ThrCGT-416	71	C	0	0	0	0	0	0	0	0
Nuclear-ThrCGT-416	72	A	0	0	0	0	0	0	0	0
Nuclear-ThrCGT-416	73	C	0	0	0	0	0	0	0	0
Nuclear-ThrCGT-416	74	C	0	0	0	0	0	0	0	0
Nuclear-ThrCGT-416	75	A	0	0	0	0	0	0	0	0
Nuclear-ThrCGT-623	1	G	3	0	0	0	0	0	0	0
Nuclear-ThrCGT-623	2	C	3	0	0	0	0	0	0	0
Nuclear-ThrCGT-623	3	C	3	0	0	0	0	0	0	0
Nuclear-ThrCGT-623	4	T	2	1	0	1	0	0	0	0
Nuclear-ThrCGT-623	5	G	3	0	0	0	0	0	0	0
Nuclear-ThrCGT-623	6	G	3	0	0	0	0	0	0	0
Nuclear-ThrCGT-623	7	G	2	1	1	0	0	0	0	0
Nuclear-ThrCGT-623	8	T	3	0	0	0	0	0	0	0
Nuclear-ThrCGT-623	9	A	3	0	0	0	0	0	0	0
Nuclear-ThrCGT-623	10	G	3	0	0	0	0	0	0	0
Nuclear-ThrCGT-623	11	C	3	0	0	0	0	0	0	0
Nuclear-ThrCGT-623	12	T	3	0	0	0	0	0	0	0
Nuclear-ThrCGT-623	13	C	3	0	0	0	0	0	0	0
Nuclear-ThrCGT-623	14	A	3	0	0	0	0	0	0	0
Nuclear-ThrCGT-623	15	G	3	0	0	0	0	0	0	0
Nuclear-ThrCGT-623	16	T	3	0	0	0	0	0	0	0
Nuclear-ThrCGT-623	17	T	2	1	0	1	0	0	0	0
Nuclear-ThrCGT-623	18	G	3	0	0	0	0	0	0	0
Nuclear-ThrCGT-623	19	G	3	0	0	0	0	0	0	0
Nuclear-ThrCGT-623	20	T	1	2	0	0	0	0	2	0
Nuclear-ThrCGT-623	21	A	3	0	0	0	0	0	0	0
Nuclear-ThrCGT-623	22	G	3	0	0	0	0	0	0	0
Nuclear-ThrCGT-623	23	A	3	0	0	0	0	0	0	0
Nuclear-ThrCGT-623	24	G	3	0	0	0	0	0	0	0
Nuclear-ThrCGT-623	25	C	3	0	0	0	0	0	0	0
Nuclear-ThrCGT-623	26	A	2	1	0	0	0	1	0	0
Nuclear-ThrCGT-623	27	T	2	1	0	1	0	0	0	0
Nuclear-ThrCGT-623	28	T	3	0	0	0	0	0	0	0
Nuclear-ThrCGT-623	29	A	2	1	0	0	0	0	1	0
Nuclear-ThrCGT-623	30	G	2	1	0	0	0	0	1	0
Nuclear-ThrCGT-623	31	G	2	1	0	0	0	0	1	0
Nuclear-ThrCGT-623	32	A	2	1	0	0	0	0	1	0
Nuclear-ThrCGT-623	33	A	3	0	0	0	0	0	0	0
Nuclear-ThrCGT-623	34	C	3	0	0	0	0	0	0	0
Nuclear-ThrCGT-623	35	G	2	1	0	1	0	0	0	0
Nuclear-ThrCGT-623	36	T	1	2	1	0	0	0	1	0
Nuclear-ThrCGT-623	37	A	2	1	0	0	1	0	0	0
Nuclear-ThrCGT-623	38	A	2	1	0	0	1	0	0	1
Nuclear-ThrCGT-623	39	C	2	1	0	0	0	1	0	0
Nuclear-ThrCGT-623	40	C	2	1	0	0	0	1	0	0
Nuclear-ThrCGT-623	41	T	3	0	0	0	0	0	0	0
Nuclear-ThrCGT-623	42	A	3	0	0	0	0	0	0	0
Nuclear-ThrCGT-623	43	A	2	1	0	0	1	0	0	0
Nuclear-ThrCGT-623	44	G	3	0	0	0	0	0	0	0
Nuclear-ThrCGT-623	45	G	3	0	0	0	0	0	0	0
Nuclear-ThrCGT-623	46	G	3	0	0	0	0	0	0	0
Nuclear-ThrCGT-623	47	T	3	0	0	0	0	0	0	0
Nuclear-ThrCGT-623	48	C	3	0	0	0	0	0	0	0
Nuclear-ThrCGT-623	49	C	3	0	0	0	0	0	0	0
Nuclear-ThrCGT-623	50	A	3	0	0	0	0	0	0	0
Nuclear-ThrCGT-623	51	G	3	0	0	0	0	0	0	0
Nuclear-ThrCGT-623	52	G	3	0	0	0	0	0	0	0
Nuclear-ThrCGT-623	53	G	3	0	0	0	0	0	0	0
Nuclear-ThrCGT-623	54	T	3	0	0	0	0	0	0	0
Nuclear-ThrCGT-623	55	T	3	0	0	0	0	0	0	0
Nuclear-ThrCGT-623	56	C	3	0	0	0	0	0	0	0
Nuclear-ThrCGT-623	57	G	2	1	1	0	0	0	0	0
Nuclear-ThrCGT-623	58	A	0	3	0	0	2	1	0	0
Nuclear-ThrCGT-623	59	G	3	0	0	0	0	0	0	0
Nuclear-ThrCGT-623	60	T	3	0	0	0	0	0	0	0
Nuclear-ThrCGT-623	61	C	3	0	0	0	0	0	0	0
Nuclear-ThrCGT-623	62	C	3	0	0	0	0	0	0	0
Nuclear-ThrCGT-623	63	C	3	0	0	0	0	0	0	0
Nuclear-ThrCGT-623	64	T	3	0	0	0	0	0	0	0
Nuclear-ThrCGT-623	65	G	3	0	0	0	0	0	0	0
Nuclear-ThrCGT-623	66	T	3	0	0	0	0	0	0	0
Nuclear-ThrCGT-623	67	C	2	1	0	0	0	1	0	0
Nuclear-ThrCGT-623	68	C	3	0	0	0	0	0	0	0
Nuclear-ThrCGT-623	69	A	1	2	0	0	2	0	0	0
Nuclear-ThrCGT-623	70	G	3	0	0	0	0	0	0	0
Nuclear-ThrCGT-623	71	G	3	0	0	0	0	0	0	0
Nuclear-ThrCGT-623	72	C	3	0	0	0	0	0	0	0
Nuclear-ThrCGT-623	73	A	1	2	0	0	2	0	0	0
Nuclear-ThrCGT-623	74	C	3	0	0	0	0	0	0	0
Nuclear-ThrCGT-623	75	C	3	0	0	0	0	0	0	0
Nuclear-ThrCGT-623	76	A	3	0	0	0	0	0	0	0
Nuclear-ThrCGT-675	1	G	1	0	0	0	0	0	0	0
Nuclear-ThrCGT-675	2	C	1	0	0	0	0	0	0	0
Nuclear-ThrCGT-675	3	C	1	0	0	0	0	0	0	0
Nuclear-ThrCGT-675	4	C	1	0	0	0	0	0	0	0
Nuclear-ThrCGT-675	5	A	1	0	0	0	0	0	0	0
Nuclear-ThrCGT-675	6	G	1	0	0	0	0	0	0	0
Nuclear-ThrCGT-675	7	G	1	0	0	0	0	0	0	0
Nuclear-ThrCGT-675	8	T	1	0	0	0	0	0	0	0
Nuclear-ThrCGT-675	9	A	1	0	0	0	0	0	0	0
Nuclear-ThrCGT-675	10	G	1	0	0	0	0	0	0	0
Nuclear-ThrCGT-675	11	C	1	0	0	0	0	0	0	0
Nuclear-ThrCGT-675	12	T	1	0	0	0	0	0	0	0
Nuclear-ThrCGT-675	13	C	1	0	0	0	0	0	0	0
Nuclear-ThrCGT-675	14	A	1	0	0	0	0	0	0	0
Nuclear-ThrCGT-675	15	G	1	0	0	0	0	0	0	0
Nuclear-ThrCGT-675	16	T	1	0	0	0	0	0	0	0
Nuclear-ThrCGT-675	17	T	1	0	0	0	0	0	0	0
Nuclear-ThrCGT-675	18	G	1	0	0	0	0	0	0	0
Nuclear-ThrCGT-675	19	G	1	0	0	0	0	0	0	0
Nuclear-ThrCGT-675	20	T	0	1	0	0	0	0	1	0
Nuclear-ThrCGT-675	21	A	1	0	0	0	0	0	0	0
Nuclear-ThrCGT-675	22	G	1	0	0	0	0	0	0	0
Nuclear-ThrCGT-675	23	A	1	0	0	0	0	0	0	0
Nuclear-ThrCGT-675	24	G	1	0	0	0	0	0	0	0
Nuclear-ThrCGT-675	25	C	1	0	0	0	0	0	0	0
Nuclear-ThrCGT-675	26	A	1	0	0	0	0	0	0	0
Nuclear-ThrCGT-675	27	T	1	0	0	0	0	0	0	0
Nuclear-ThrCGT-675	28	T	1	0	0	0	0	0	0	0
Nuclear-ThrCGT-675	29	A	1	0	0	0	0	0	0	0
Nuclear-ThrCGT-675	30	G	1	0	0	0	0	0	0	0
Nuclear-ThrCGT-675	31	G	1	0	0	0	0	0	0	0
Nuclear-ThrCGT-675	32	A	1	0	0	0	0	0	0	0
Nuclear-ThrCGT-675	33	A	1	0	0	0	0	0	0	0
Nuclear-ThrCGT-675	34	C	1	0	0	0	0	0	0	0
Nuclear-ThrCGT-675	35	G	1	0	0	0	0	0	0	0
Nuclear-ThrCGT-675	36	T	1	0	0	0	0	0	0	0
Nuclear-ThrCGT-675	37	A	1	0	0	0	0	0	0	1
Nuclear-ThrCGT-675	38	A	1	0	0	0	0	0	0	0
Nuclear-ThrCGT-675	39	C	0	1	0	0	0	1	0	0
Nuclear-ThrCGT-675	40	C	1	0	0	0	0	0	0	0
Nuclear-ThrCGT-675	41	T	1	0	0	0	0	0	0	0
Nuclear-ThrCGT-675	42	A	1	0	0	0	0	0	0	0
Nuclear-ThrCGT-675	43	A	1	0	0	0	0	0	0	0
Nuclear-ThrCGT-675	44	G	1	0	0	0	0	0	0	0
Nuclear-ThrCGT-675	45	G	1	0	0	0	0	0	0	0
Nuclear-ThrCGT-675	46	G	1	0	0	0	0	0	0	0
Nuclear-ThrCGT-675	47	T	1	0	0	0	0	0	0	0
Nuclear-ThrCGT-675	48	C	1	0	0	0	0	0	0	0
Nuclear-ThrCGT-675	49	C	1	0	0	0	0	0	0	0
Nuclear-ThrCGT-675	50	A	1	0	0	0	0	0	0	0
Nuclear-ThrCGT-675	51	G	1	0	0	0	0	0	0	0
Nuclear-ThrCGT-675	52	G	1	0	0	0	0	0	0	0
Nuclear-ThrCGT-675	53	G	1	0	0	0	0	0	0	0
Nuclear-ThrCGT-675	54	T	1	0	0	0	0	0	0	0
Nuclear-ThrCGT-675	55	T	1	0	0	0	0	0	0	0
Nuclear-ThrCGT-675	56	C	1	0	0	0	0	0	0	0
Nuclear-ThrCGT-675	57	G	1	0	0	0	0	0	0	0
Nuclear-ThrCGT-675	58	A	0	1	0	0	0	1	0	0
Nuclear-ThrCGT-675	59	G	1	0	0	0	0	0	0	0
Nuclear-ThrCGT-675	60	T	1	0	0	0	0	0	0	0
Nuclear-ThrCGT-675	61	C	1	0	0	0	0	0	0	0
Nuclear-ThrCGT-675	62	C	1	0	0	0	0	0	0	0
Nuclear-ThrCGT-675	63	C	1	0	0	0	0	0	0	0
Nuclear-ThrCGT-675	64	T	1	0	0	0	0	0	0	0
Nuclear-ThrCGT-675	65	G	1	0	0	0	0	0	0	0
Nuclear-ThrCGT-675	66	C	0	1	0	0	0	1	0	0
Nuclear-ThrCGT-675	67	C	1	0	0	0	0	0	0	0
Nuclear-ThrCGT-675	68	T	0	1	0	1	0	0	0	0
Nuclear-ThrCGT-675	69	G	1	0	0	0	0	0	0	0
Nuclear-ThrCGT-675	70	G	1	0	0	0	0	0	0	0
Nuclear-ThrCGT-675	71	G	1	0	0	0	0	0	0	0
Nuclear-ThrCGT-675	72	C	1	0	0	0	0	0	0	0
Nuclear-ThrCGT-675	73	A	0	1	0	0	1	0	0	0
Nuclear-ThrCGT-675	74	C	1	0	0	0	0	0	0	0
Nuclear-ThrCGT-675	75	C	1	0	0	0	0	0	0	0
Nuclear-ThrCGT-675	76	A	1	0	0	0	0	0	0	0
Nuclear-ThrCGT-7892	1	G	65621	308	14	35	0	7	252	275
Nuclear-ThrCGT-7892	2	C	65730	199	3	0	65	20	111	0
Nuclear-ThrCGT-7892	3	C	65854	75	1	0	20	39	15	0
Nuclear-ThrCGT-7892	4	T	65753	176	0	158	7	0	11	0
Nuclear-ThrCGT-7892	5	C	65802	127	1	0	0	126	0	0
Nuclear-ThrCGT-7892	6	T	65856	73	0	69	4	0	0	0
Nuclear-ThrCGT-7892	7	T	65904	25	1	21	3	0	0	0
Nuclear-ThrCGT-7892	8	T	65910	19	0	11	2	0	6	0
Nuclear-ThrCGT-7892	9	A	65849	80	0	20	12	12	36	0
Nuclear-ThrCGT-7892	10	G	65286	643	384	201	0	43	15	0
Nuclear-ThrCGT-7892	11	C	65921	8	0	0	0	6	2	4
Nuclear-ThrCGT-7892	12	T	65905	24	0	14	0	0	10	0
Nuclear-ThrCGT-7892	13	C	65895	34	2	0	0	19	13	0
Nuclear-ThrCGT-7892	14	A	65888	41	0	2	8	0	31	0
Nuclear-ThrCGT-7892	15	G	64904	1025	4	4	0	2	1015	0
Nuclear-ThrCGT-7892	16	T	64572	1357	5	15	8	0	1329	0
Nuclear-ThrCGT-7892	17	G	64731	1198	113	4	0	8	1073	8
Nuclear-ThrCGT-7892	18	G	65462	467	89	1	0	27	350	1
Nuclear-ThrCGT-7892	19	T	7838	58091	237	2403	4452	0	50999	4
Nuclear-ThrCGT-7892	20	A	65912	17	0	0	9	2	6	10
Nuclear-ThrCGT-7892	21	G	65919	10	4	2	0	3	1	0
Nuclear-ThrCGT-7892	22	A	65923	6	0	0	4	1	1	0
Nuclear-ThrCGT-7892	23	G	65917	12	6	1	0	4	1	1
Nuclear-ThrCGT-7892	24	C	65900	29	3	0	0	24	2	3
Nuclear-ThrCGT-7892	25	A	65918	11	0	0	5	3	3	0
Nuclear-ThrCGT-7892	26	C	65900	29	0	0	1	13	15	0
Nuclear-ThrCGT-7892	27	T	65641	288	1	18	39	0	230	0
Nuclear-ThrCGT-7892	28	G	65195	734	27	9	0	0	698	5
Nuclear-ThrCGT-7892	29	G	65407	522	10	25	0	10	477	0
Nuclear-ThrCGT-7892	30	T	65226	703	3	18	47	0	635	29
Nuclear-ThrCGT-7892	31	C	551	65378	3921	0	2095	57030	2332	1
Nuclear-ThrCGT-7892	32	T	65912	17	1	10	0	0	6	2
Nuclear-ThrCGT-7892	33	C	65878	51	0	0	0	45	6	0
Nuclear-ThrCGT-7892	34	G	65918	11	3	0	0	3	5	0
Nuclear-ThrCGT-7892	35	T	65921	8	4	1	0	0	3	2
Nuclear-ThrCGT-7892	36	A	65763	166	0	1	108	15	42	34
Nuclear-ThrCGT-7892	37	A	65918	11	0	0	10	0	1	0
Nuclear-ThrCGT-7892	38	A	65919	10	0	3	4	3	0	0
Nuclear-ThrCGT-7892	39	C	65915	14	0	0	0	12	2	0
Nuclear-ThrCGT-7892	40	C	65915	14	0	0	2	11	1	0
Nuclear-ThrCGT-7892	41	A	65914	15	0	1	9	2	3	0
Nuclear-ThrCGT-7892	42	G	65084	845	144	2	0	3	696	1
Nuclear-ThrCGT-7892	43	G	65340	589	430	1	0	3	155	0
Nuclear-ThrCGT-7892	44	G	65899	30	13	9	0	1	7	0
Nuclear-ThrCGT-7892	45	G	65411	518	144	18	0	355	1	1
Nuclear-ThrCGT-7892	46	T	65851	78	2	36	0	0	40	4
Nuclear-ThrCGT-7892	47	C	65910	19	0	0	0	19	0	0
Nuclear-ThrCGT-7892	48	G	65916	13	6	5	0	1	1	0
Nuclear-ThrCGT-7892	49	T	65917	12	1	10	1	0	0	0
Nuclear-ThrCGT-7892	50	G	65912	17	2	5	0	3	7	0
Nuclear-ThrCGT-7892	51	A	65913	16	0	2	8	4	2	1
Nuclear-ThrCGT-7892	52	G	65915	14	9	1	0	1	3	1
Nuclear-ThrCGT-7892	53	T	65816	113	0	9	5	0	99	3
Nuclear-ThrCGT-7892	54	T	65782	147	3	21	0	0	123	0
Nuclear-ThrCGT-7892	55	C	65595	334	10	0	0	112	212	0
Nuclear-ThrCGT-7892	56	A	52148	13781	0	12	34	12	13723	3
Nuclear-ThrCGT-7892	57	A	8951	56978	0	197	18032	30932	7817	8
Nuclear-ThrCGT-7892	58	A	65833	96	0	5	37	15	39	24
Nuclear-ThrCGT-7892	59	C	65903	26	0	0	0	22	4	2
Nuclear-ThrCGT-7892	60	C	65908	21	1	0	0	19	1	0
Nuclear-ThrCGT-7892	61	T	65905	24	4	18	1	0	1	0
Nuclear-ThrCGT-7892	62	C	65913	16	3	0	1	12	0	0
Nuclear-ThrCGT-7892	63	A	65918	11	0	2	4	3	2	0
Nuclear-ThrCGT-7892	64	C	65918	11	0	0	1	10	0	0
Nuclear-ThrCGT-7892	65	A	65922	7	0	0	1	6	0	0
Nuclear-ThrCGT-7892	66	G	65912	17	12	0	0	3	2	0
Nuclear-ThrCGT-7892	67	G	65919	10	3	2	0	4	1	0
Nuclear-ThrCGT-7892	68	A	65914	15	0	0	5	6	4	2
Nuclear-ThrCGT-7892	69	G	65907	22	16	2	0	3	1	0
Nuclear-ThrCGT-7892	70	G	65911	18	5	2	0	0	11	0
Nuclear-ThrCGT-7892	71	C	65899	30	1	0	1	17	11	0
Nuclear-ThrCGT-7892	72	A	65761	168	0	41	104	12	11	0
Nuclear-ThrCGT-7892	73	C	65913	16	2	0	1	2	11	0
Nuclear-ThrCGT-7892	74	C	65915	14	1	0	0	2	11	0
Nuclear-ThrCGT-7892	75	A	65903	26	0	1	1	11	13	0
Nuclear-ThrTGT-8102	1	G	92761	228	16	17	0	11	184	419
Nuclear-ThrTGT-8102	2	C	92888	101	2	0	8	17	74	0
Nuclear-ThrTGT-8102	3	C	92948	41	2	0	0	23	16	0
Nuclear-ThrTGT-8102	4	T	92921	68	2	52	2	0	12	0
Nuclear-ThrTGT-8102	5	C	92959	30	0	0	2	24	4	0
Nuclear-ThrTGT-8102	6	C	92956	33	1	0	3	27	2	0
Nuclear-ThrTGT-8102	7	A	92943	46	0	21	11	10	4	2
Nuclear-ThrTGT-8102	8	T	92974	15	1	9	3	0	2	0
Nuclear-ThrTGT-8102	9	A	92891	98	0	2	29	38	29	0
Nuclear-ThrTGT-8102	10	G	91928	1061	580	373	0	79	29	3
Nuclear-ThrTGT-8102	11	C	92958	31	3	0	0	22	6	1
Nuclear-ThrTGT-8102	12	T	92915	74	0	58	3	0	13	0
Nuclear-ThrTGT-8102	13	C	92908	81	0	0	0	60	21	0
Nuclear-ThrTGT-8102	14	A	92679	310	0	13	36	8	253	1
Nuclear-ThrTGT-8102	15	G	92050	939	19	11	0	13	896	1
Nuclear-ThrTGT-8102	16	T	90227	2762	16	31	1165	0	1550	0
Nuclear-ThrTGT-8102	17	G	92514	475	81	1	0	7	386	12
Nuclear-ThrTGT-8102	18	G	91050	1939	11	16	0	10	1902	1
Nuclear-ThrTGT-8102	19	T	46022	46967	86	27	3498	0	43356	32
Nuclear-ThrTGT-8102	20	T	77833	15156	633	5264	2954	0	6305	32
Nuclear-ThrTGT-8102	21	A	92942	47	0	0	20	2	25	19
Nuclear-ThrTGT-8102	22	G	92973	16	11	3	0	1	1	0
Nuclear-ThrTGT-8102	23	A	92982	7	0	0	6	1	0	0
Nuclear-ThrTGT-8102	24	G	92967	22	18	0	0	3	1	0
Nuclear-ThrTGT-8102	25	C	92922	67	7	0	1	57	2	6
Nuclear-ThrTGT-8102	26	A	92970	19	0	1	10	0	8	0
Nuclear-ThrTGT-8102	27	C	92946	43	6	0	2	26	9	3
Nuclear-ThrTGT-8102	28	T	92721	268	1	20	75	0	172	1
Nuclear-ThrTGT-8102	29	G	91575	1414	28	0	0	313	1073	19
Nuclear-ThrTGT-8102	30	G	92304	685	29	27	0	5	624	3
Nuclear-ThrTGT-8102	31	T	89572	3417	6	177	283	0	2951	63
Nuclear-ThrTGT-8102	32	C	986	92003	2460	0	1828	78919	8796	2
Nuclear-ThrTGT-8102	33	T	92944	45	1	16	2	0	26	8
Nuclear-ThrTGT-8102	34	T	92941	48	1	13	16	0	18	0
Nuclear-ThrTGT-8102	35	G	92961	28	5	2	0	13	8	2
Nuclear-ThrTGT-8102	36	T	92970	19	8	4	3	0	4	78
Nuclear-ThrTGT-8102	37	A	92800	189	0	0	109	42	38	69
Nuclear-ThrTGT-8102	38	A	92976	13	0	0	11	1	1	0
Nuclear-ThrTGT-8102	39	A	92972	17	0	7	5	4	1	0
Nuclear-ThrTGT-8102	40	C	92959	30	4	0	0	22	4	1
Nuclear-ThrTGT-8102	41	C	92971	18	2	0	0	15	1	0
Nuclear-ThrTGT-8102	42	A	92950	39	0	7	14	5	13	1
Nuclear-ThrTGT-8102	43	G	91480	1509	412	14	0	1	1082	0
Nuclear-ThrTGT-8102	44	G	91739	1250	914	0	0	0	336	0
Nuclear-ThrTGT-8102	45	G	92940	49	17	2	0	3	27	0
Nuclear-ThrTGT-8102	46	G	92300	689	250	10	0	418	11	1
Nuclear-ThrTGT-8102	47	T	92892	97	3	33	0	0	61	2
Nuclear-ThrTGT-8102	48	C	92946	43	3	0	0	37	3	0
Nuclear-ThrTGT-8102	49	G	92922	67	11	42	0	3	11	3
Nuclear-ThrTGT-8102	50	G	92963	26	18	6	0	2	0	0
Nuclear-ThrTGT-8102	51	G	92978	11	2	1	0	6	2	0
Nuclear-ThrTGT-8102	52	A	92966	23	0	1	5	2	15	4
Nuclear-ThrTGT-8102	53	G	92970	19	7	3	0	3	6	0
Nuclear-ThrTGT-8102	54	T	92874	115	1	23	6	0	85	34
Nuclear-ThrTGT-8102	55	T	92507	482	2	12	0	0	468	0
Nuclear-ThrTGT-8102	56	C	91150	1839	5	0	0	1233	601	0
Nuclear-ThrTGT-8102	57	A	89993	2996	0	47	311	430	2208	4
Nuclear-ThrTGT-8102	58	A	27680	65309	0	6	489	63246	1568	8
Nuclear-ThrTGT-8102	59	T	92948	41	2	9	2	0	28	229
Nuclear-ThrTGT-8102	60	T	92980	9	0	6	0	0	3	0
Nuclear-ThrTGT-8102	61	C	92969	20	0	0	1	18	1	1
Nuclear-ThrTGT-8102	62	T	92965	24	1	22	0	0	1	0
Nuclear-ThrTGT-8102	63	C	92950	39	0	0	1	33	5	0
Nuclear-ThrTGT-8102	64	C	92969	20	1	0	0	19	0	2
Nuclear-ThrTGT-8102	65	C	92968	21	1	0	0	20	0	0
Nuclear-ThrTGT-8102	66	T	92976	13	2	11	0	0	0	4
Nuclear-ThrTGT-8102	67	G	92894	95	8	1	0	19	67	25
Nuclear-ThrTGT-8102	68	G	92959	30	23	1	0	4	2	1
Nuclear-ThrTGT-8102	69	G	92976	13	10	1	0	2	0	0
Nuclear-ThrTGT-8102	70	G	92961	28	17	1	0	10	0	1
Nuclear-ThrTGT-8102	71	G	92871	118	1	6	0	5	106	0
Nuclear-ThrTGT-8102	72	C	92834	155	10	0	11	28	106	0
Nuclear-ThrTGT-8102	73	A	92511	478	0	91	254	27	106	1
Nuclear-ThrTGT-8102	74	C	92878	111	0	0	2	3	106	0
Nuclear-ThrTGT-8102	75	C	92879	110	2	0	1	1	106	0
Nuclear-ThrTGT-8102	76	A	92851	138	0	6	8	11	113	0
Nuclear-TrpCCA-713	1	G	4622	10	2	0	0	0	8	15
Nuclear-TrpCCA-713	2	A	4621	11	0	1	5	1	4	0
Nuclear-TrpCCA-713	3	C	4622	10	5	0	1	4	0	0
Nuclear-TrpCCA-713	4	C	4623	9	3	0	0	6	0	0
Nuclear-TrpCCA-713	5	T	4624	8	0	7	1	0	0	0
Nuclear-TrpCCA-713	6	C	4628	4	0	0	1	0	3	0
Nuclear-TrpCCA-713	7	G	4624	8	1	0	0	1	6	0
Nuclear-TrpCCA-713	8	T	4630	2	0	1	0	0	1	8
Nuclear-TrpCCA-713	9	G	3388	1244	52	87	0	767	338	0
Nuclear-TrpCCA-713	10	G	4598	34	29	0	0	3	2	0
Nuclear-TrpCCA-713	11	C	4623	9	1	0	0	7	1	0
Nuclear-TrpCCA-713	12	G	4631	1	1	0	0	0	0	0
Nuclear-TrpCCA-713	13	C	4630	2	0	0	0	2	0	0
Nuclear-TrpCCA-713	14	A	4632	0	0	0	0	0	0	0
Nuclear-TrpCCA-713	15	A	4627	5	0	1	3	1	0	0
Nuclear-TrpCCA-713	16	C	4595	37	17	0	4	10	6	0
Nuclear-TrpCCA-713	17	G	2238	2394	1071	6	0	2	1315	0
Nuclear-TrpCCA-713	18	G	4427	205	101	17	0	4	83	2
Nuclear-TrpCCA-713	19	T	1949	2683	15	456	61	0	2151	0
Nuclear-TrpCCA-713	20	A	4577	55	0	50	3	0	2	2
Nuclear-TrpCCA-713	21	G	4622	10	3	0	0	0	7	0
Nuclear-TrpCCA-713	22	C	4605	27	11	0	3	6	7	0
Nuclear-TrpCCA-713	23	G	4565	67	9	4	0	1	53	0
Nuclear-TrpCCA-713	24	C	4566	66	0	0	3	9	54	2
Nuclear-TrpCCA-713	25	G	87	4545	58	268	0	1477	2742	0
Nuclear-TrpCCA-713	26	T	4583	49	0	40	0	0	9	5
Nuclear-TrpCCA-713	27	C	4627	5	0	0	0	3	2	0
Nuclear-TrpCCA-713	28	T	4630	2	0	0	0	0	2	0
Nuclear-TrpCCA-713	29	G	4630	2	0	0	0	0	2	1
Nuclear-TrpCCA-713	30	A	4630	2	0	0	0	0	2	0
Nuclear-TrpCCA-713	31	C	4629	3	0	0	0	1	2	0
Nuclear-TrpCCA-713	32	T	4630	2	0	0	0	0	2	0
Nuclear-TrpCCA-713	33	C	4624	8	0	0	0	6	2	0
Nuclear-TrpCCA-713	34	C	4628	4	0	0	0	2	2	0
Nuclear-TrpCCA-713	35	A	4618	14	0	2	0	2	10	0
Nuclear-TrpCCA-713	36	G	3928	704	92	175	0	378	59	0
Nuclear-TrpCCA-713	37	A	4626	6	0	0	0	6	0	0
Nuclear-TrpCCA-713	38	T	4630	2	0	2	0	0	0	0
Nuclear-TrpCCA-713	39	C	4629	3	1	0	0	2	0	0
Nuclear-TrpCCA-713	40	A	4630	2	0	0	0	1	1	0
Nuclear-TrpCCA-713	41	G	4631	1	0	0	0	0	1	0
Nuclear-TrpCCA-713	42	A	4630	2	0	0	1	0	1	0
Nuclear-TrpCCA-713	43	A	4631	1	0	0	1	0	0	0
Nuclear-TrpCCA-713	44	G	4601	31	23	0	0	0	8	0
Nuclear-TrpCCA-713	45	G	4607	25	13	1	0	11	0	0
Nuclear-TrpCCA-713	46	T	4626	6	0	2	0	0	4	0
Nuclear-TrpCCA-713	47	T	4630	2	0	0	0	0	2	0
Nuclear-TrpCCA-713	48	G	4632	0	0	0	0	0	0	0
Nuclear-TrpCCA-713	49	C	4630	2	0	0	0	2	0	0
Nuclear-TrpCCA-713	50	G	4630	2	1	0	0	0	1	0
Nuclear-TrpCCA-713	51	T	4629	3	0	0	1	0	2	0
Nuclear-TrpCCA-713	52	G	4627	5	0	3	0	1	1	0
Nuclear-TrpCCA-713	53	T	4628	4	2	0	0	0	2	0
Nuclear-TrpCCA-713	54	T	4627	5	0	3	0	0	2	0
Nuclear-TrpCCA-713	55	C	4614	18	0	0	0	5	13	0
Nuclear-TrpCCA-713	56	A	1952	2680	0	1	7	0	2672	0
Nuclear-TrpCCA-713	57	A	695	3937	0	6	850	913	2168	0
Nuclear-TrpCCA-713	58	A	4599	33	0	0	10	22	1	0
Nuclear-TrpCCA-713	59	T	4629	3	0	2	0	0	1	0
Nuclear-TrpCCA-713	60	C	4630	2	0	0	0	1	1	0
Nuclear-TrpCCA-713	61	A	4631	1	0	0	0	1	0	0
Nuclear-TrpCCA-713	62	C	4631	1	0	0	0	1	0	0
Nuclear-TrpCCA-713	63	G	4630	2	1	1	0	0	0	0
Nuclear-TrpCCA-713	64	T	4631	1	1	0	0	0	0	0
Nuclear-TrpCCA-713	65	C	4632	0	0	0	0	0	0	0
Nuclear-TrpCCA-713	66	G	4629	3	0	0	0	1	2	5
Nuclear-TrpCCA-713	67	G	4630	2	0	2	0	0	0	0
Nuclear-TrpCCA-713	68	G	4628	4	4	0	0	0	0	0
Nuclear-TrpCCA-713	69	G	4622	10	3	0	0	6	1	0
Nuclear-TrpCCA-713	70	T	4630	2	0	1	0	0	1	0
Nuclear-TrpCCA-713	71	C	4629	3	0	0	0	2	1	0
Nuclear-TrpCCA-713	72	A	4586	46	0	10	31	4	1	0
Nuclear-TrpCCA-713	73	C	4628	4	2	0	0	1	1	0
Nuclear-TrpCCA-713	74	C	4629	3	0	0	1	0	2	0
Nuclear-TrpCCA-713	75	A	4628	4	0	0	0	1	3	0
Nuclear-TrpCCA-716	1	G	1696	7	0	0	0	0	7	4
Nuclear-TrpCCA-716	2	A	1698	5	0	0	1	0	4	0
Nuclear-TrpCCA-716	3	T	1703	0	0	0	0	0	0	0
Nuclear-TrpCCA-716	4	C	1703	0	0	0	0	0	0	0
Nuclear-TrpCCA-716	5	T	1702	1	0	0	0	0	1	0
Nuclear-TrpCCA-716	6	C	1701	2	0	0	0	0	2	0
Nuclear-TrpCCA-716	7	G	1693	10	0	3	0	5	2	3
Nuclear-TrpCCA-716	8	T	1702	1	0	1	0	0	0	4
Nuclear-TrpCCA-716	9	G	1243	460	21	42	0	297	100	0
Nuclear-TrpCCA-716	10	G	1687	16	13	1	0	1	1	0
Nuclear-TrpCCA-716	11	C	1701	2	0	0	0	2	0	0
Nuclear-TrpCCA-716	12	G	1703	0	0	0	0	0	0	0
Nuclear-TrpCCA-716	13	C	1700	3	0	0	0	3	0	0
Nuclear-TrpCCA-716	14	A	1702	1	0	0	0	0	1	0
Nuclear-TrpCCA-716	15	A	1703	0	0	0	0	0	0	0
Nuclear-TrpCCA-716	16	C	1701	2	2	0	0	0	0	0
Nuclear-TrpCCA-716	17	G	1402	301	115	1	0	0	185	0
Nuclear-TrpCCA-716	18	G	1670	33	12	6	0	0	15	0
Nuclear-TrpCCA-716	19	T	1356	347	7	70	9	0	261	0
Nuclear-TrpCCA-716	20	A	1692	11	0	9	1	0	1	0
Nuclear-TrpCCA-716	21	G	1697	6	1	2	0	0	3	0
Nuclear-TrpCCA-716	22	C	1692	11	4	0	1	3	3	0
Nuclear-TrpCCA-716	23	G	1694	9	0	1	0	0	8	0
Nuclear-TrpCCA-716	24	C	1681	22	0	0	0	13	9	1
Nuclear-TrpCCA-716	25	G	53	1650	91	18	0	604	937	2
Nuclear-TrpCCA-716	26	T	1691	12	0	8	0	0	4	8
Nuclear-TrpCCA-716	27	C	1700	3	0	0	0	3	0	2
Nuclear-TrpCCA-716	28	T	1703	0	0	0	0	0	0	0
Nuclear-TrpCCA-716	29	G	1703	0	0	0	0	0	0	0
Nuclear-TrpCCA-716	30	A	1703	0	0	0	0	0	0	0
Nuclear-TrpCCA-716	31	C	1702	1	0	0	0	1	0	0
Nuclear-TrpCCA-716	32	T	1702	1	0	0	1	0	0	0
Nuclear-TrpCCA-716	33	C	1700	3	0	0	0	2	1	1
Nuclear-TrpCCA-716	34	C	1702	1	0	0	0	0	1	0
Nuclear-TrpCCA-716	35	A	1701	2	0	0	0	0	2	0
Nuclear-TrpCCA-716	36	G	1418	285	37	80	0	147	21	0
Nuclear-TrpCCA-716	37	A	1695	8	0	1	0	7	0	0
Nuclear-TrpCCA-716	38	T	1702	1	1	0	0	0	0	0
Nuclear-TrpCCA-716	39	C	1701	2	0	0	0	2	0	0
Nuclear-TrpCCA-716	40	A	1703	0	0	0	0	0	0	0
Nuclear-TrpCCA-716	41	G	1703	0	0	0	0	0	0	0
Nuclear-TrpCCA-716	42	A	1700	3	0	1	2	0	0	2
Nuclear-TrpCCA-716	43	A	1703	0	0	0	0	0	0	0
Nuclear-TrpCCA-716	44	G	1696	7	5	0	0	0	2	0
Nuclear-TrpCCA-716	45	G	1695	8	4	0	0	4	0	0
Nuclear-TrpCCA-716	46	T	1703	0	0	0	0	0	0	0
Nuclear-TrpCCA-716	47	T	1703	0	0	0	0	0	0	0
Nuclear-TrpCCA-716	48	G	1703	0	0	0	0	0	0	0
Nuclear-TrpCCA-716	49	C	1703	0	0	0	0	0	0	0
Nuclear-TrpCCA-716	50	G	1703	0	0	0	0	0	0	0
Nuclear-TrpCCA-716	51	T	1702	1	0	1	0	0	0	0
Nuclear-TrpCCA-716	52	G	1700	3	0	1	0	2	0	0
Nuclear-TrpCCA-716	53	T	1699	4	0	1	0	0	3	0
Nuclear-TrpCCA-716	54	T	1698	5	0	4	0	0	1	0
Nuclear-TrpCCA-716	55	C	1694	9	0	0	0	2	7	0
Nuclear-TrpCCA-716	56	A	648	1055	0	1	3	0	1051	0
Nuclear-TrpCCA-716	57	A	244	1459	0	2	287	295	875	0
Nuclear-TrpCCA-716	58	A	1699	4	0	0	1	3	0	3
Nuclear-TrpCCA-716	59	T	1703	0	0	0	0	0	0	0
Nuclear-TrpCCA-716	60	C	1703	0	0	0	0	0	0	0
Nuclear-TrpCCA-716	61	A	1703	0	0	0	0	0	0	0
Nuclear-TrpCCA-716	62	C	1703	0	0	0	0	0	0	0
Nuclear-TrpCCA-716	63	G	1703	0	0	0	0	0	0	0
Nuclear-TrpCCA-716	64	T	1703	0	0	0	0	0	0	0
Nuclear-TrpCCA-716	65	C	1703	0	0	0	0	0	0	0
Nuclear-TrpCCA-716	66	G	1703	0	0	0	0	0	0	0
Nuclear-TrpCCA-716	67	A	1703	0	0	0	0	0	0	0
Nuclear-TrpCCA-716	68	G	1703	0	0	0	0	0	0	0
Nuclear-TrpCCA-716	69	A	1703	0	0	0	0	0	0	0
Nuclear-TrpCCA-716	70	T	1703	0	0	0	0	0	0	0
Nuclear-TrpCCA-716	71	C	1703	0	0	0	0	0	0	0
Nuclear-TrpCCA-716	72	A	1700	3	0	0	3	0	0	0
Nuclear-TrpCCA-716	73	C	1703	0	0	0	0	0	0	0
Nuclear-TrpCCA-716	74	C	1703	0	0	0	0	0	0	0
Nuclear-TrpCCA-716	75	A	1703	0	0	0	0	0	0	0
Nuclear-TyrGTA-739	1	C	78546	33871	3	0	6	121	33741	454
Nuclear-TyrGTA-739	2	C	112224	193	2	0	5	102	84	0
Nuclear-TyrGTA-739	3	T	78724	33693	1	33626	9	0	57	0
Nuclear-TyrGTA-739	4	T	112308	109	6	49	2	0	52	0
Nuclear-TyrGTA-739	5	C	76561	35856	2	0	1	35822	31	0
Nuclear-TyrGTA-739	6	G	73574	38843	269	38498	0	70	6	0
Nuclear-TyrGTA-739	7	G	112357	60	19	6	0	29	6	3
Nuclear-TyrGTA-739	8	T	112393	24	11	8	1	0	4	0
Nuclear-TyrGTA-739	9	A	112333	84	0	25	21	11	27	2
Nuclear-TyrGTA-739	10	G	110980	1437	876	506	0	45	10	5
Nuclear-TyrGTA-739	11	C	111696	721	2	0	13	688	18	37
Nuclear-TyrGTA-739	12	T	112354	63	4	35	4	0	20	0
Nuclear-TyrGTA-739	13	C	112303	114	10	0	3	54	47	0
Nuclear-TyrGTA-739	14	A	112302	115	0	19	12	20	64	4
Nuclear-TyrGTA-739	15	G	112031	386	27	24	0	14	321	3
Nuclear-TyrGTA-739	16	T	109764	2653	478	102	22	0	2051	1
Nuclear-TyrGTA-739	17	T	109722	2695	144	76	496	0	1979	0
Nuclear-TyrGTA-739	18	G	106854	5563	3052	148	0	46	2317	16
Nuclear-TyrGTA-739	19	G	110251	2166	477	5	0	133	1551	4
Nuclear-TyrGTA-739	20	T	17984	94433	1484	4627	5957	0	82365	35
Nuclear-TyrGTA-739	21	A	110944	1473	0	0	1065	7	401	27
Nuclear-TyrGTA-739	22	G	110962	1455	1068	1	0	3	383	1
Nuclear-TyrGTA-739	23	A	110828	1589	0	4	1081	9	495	0
Nuclear-TyrGTA-739	24	G	110783	1634	913	168	0	50	503	1
Nuclear-TyrGTA-739	25	C	106954	5463	2709	0	1019	1229	506	25
Nuclear-TyrGTA-739	26	G	36376	76041	16456	323	0	42832	16430	21
Nuclear-TyrGTA-739	27	G	112045	372	322	3	0	12	35	2750
Nuclear-TyrGTA-739	28	T	112307	110	6	11	7	0	86	1
Nuclear-TyrGTA-739	29	G	112398	19	12	2	0	3	2	1
Nuclear-TyrGTA-739	30	G	112402	15	5	0	0	7	3	1
Nuclear-TyrGTA-739	31	A	112396	21	0	0	12	6	3	0
Nuclear-TyrGTA-739	32	C	112379	38	2	0	12	21	3	0
Nuclear-TyrGTA-739	33	T	112364	53	5	17	9	0	22	23
Nuclear-TyrGTA-739	34	G	112333	84	27	13	0	15	29	0
Nuclear-TyrGTA-739	35	T	112350	67	4	36	2	0	25	2
Nuclear-TyrGTA-739	36	A	105279	7138	0	1	3251	3	3883	0
Nuclear-TyrGTA-739	37	G	96855	15562	1699	2441	0	5584	5838	5
Nuclear-TyrGTA-739	38	A	112161	256	0	5	5	228	18	55
Nuclear-TyrGTA-739	39	T	112332	85	4	68	0	0	13	0
Nuclear-TyrGTA-739	40	C	112396	21	1	0	0	18	2	0
Nuclear-TyrGTA-739	41	C	112375	42	0	0	0	41	1	0
Nuclear-TyrGTA-739	42	A	112405	12	0	2	2	8	0	1
Nuclear-TyrGTA-739	43	T	112412	5	0	5	0	0	0	1
Nuclear-TyrGTA-739	44	A	112367	50	0	5	17	5	23	3
Nuclear-TyrGTA-739	45	G	111954	463	22	4	0	12	425	5
Nuclear-TyrGTA-739	46	G	111569	848	158	31	0	638	21	0
Nuclear-TyrGTA-739	47	T	112261	156	1	31	0	0	124	0
Nuclear-TyrGTA-739	48	C	112383	34	0	0	0	34	0	0
Nuclear-TyrGTA-739	49	G	112388	29	19	6	0	2	2	0
Nuclear-TyrGTA-739	50	C	112377	40	1	0	2	26	11	0
Nuclear-TyrGTA-739	51	T	112376	41	0	12	4	0	25	0
Nuclear-TyrGTA-739	52	G	112329	88	13	10	0	2	63	1
Nuclear-TyrGTA-739	53	G	112215	202	12	4	0	135	51	0
Nuclear-TyrGTA-739	54	T	112244	173	8	23	7	0	135	2
Nuclear-TyrGTA-739	55	T	112106	311	3	112	7	0	189	1
Nuclear-TyrGTA-739	56	C	111982	435	2	0	1	121	311	2
Nuclear-TyrGTA-739	57	A	40064	72353	0	19	104	33	72197	7
Nuclear-TyrGTA-739	58	A	11674	100743	0	302	16701	19010	64730	1
Nuclear-TyrGTA-739	59	A	111743	674	0	4	254	314	102	3
Nuclear-TyrGTA-739	60	T	112347	70	0	22	0	0	48	13
Nuclear-TyrGTA-739	61	C	112333	84	4	0	0	79	1	0
Nuclear-TyrGTA-739	62	C	112380	37	0	0	3	32	2	0
Nuclear-TyrGTA-739	63	G	112339	78	16	46	0	10	6	0
Nuclear-TyrGTA-739	64	G	112380	37	13	13	0	10	1	0
Nuclear-TyrGTA-739	65	C	111982	435	8	0	42	363	22	0
Nuclear-TyrGTA-739	66	C	112164	253	161	0	1	91	0	2
Nuclear-TyrGTA-739	67	C	112357	60	5	0	4	51	0	5
Nuclear-TyrGTA-739	68	G	112402	15	5	1	0	7	2	3
Nuclear-TyrGTA-739	69	A	112352	65	0	30	21	8	6	3
Nuclear-TyrGTA-739	70	A	112343	74	0	5	63	6	0	0
Nuclear-TyrGTA-739	71	G	112404	13	5	5	0	2	1	0
Nuclear-TyrGTA-739	72	G	112413	4	1	2	0	0	1	0
Nuclear-TyrGTA-739	73	A	112348	69	0	19	43	6	1	0
Nuclear-TyrGTA-739	74	C	112396	21	13	0	2	5	1	0
Nuclear-TyrGTA-739	75	C	112411	6	3	0	0	2	1	0
Nuclear-TyrGTA-739	76	A	112361	56	0	20	12	10	14	0
Nuclear-TyrGTA-7472	1	C	70293	199	4	0	2	12	181	319
Nuclear-TyrGTA-7472	2	C	70404	88	6	0	2	31	49	0
Nuclear-TyrGTA-7472	3	T	70367	125	0	80	6	0	39	0
Nuclear-TyrGTA-7472	4	C	70372	120	6	0	2	81	31	0
Nuclear-TyrGTA-7472	5	C	70425	67	12	0	2	35	18	0
Nuclear-TyrGTA-7472	6	G	69720	772	450	237	0	83	2	0
Nuclear-TyrGTA-7472	7	A	70468	24	0	0	14	8	2	0
Nuclear-TyrGTA-7472	8	T	70477	15	5	10	0	0	0	0
Nuclear-TyrGTA-7472	9	A	70467	25	0	0	8	12	5	4
Nuclear-TyrGTA-7472	10	G	69617	875	501	358	0	12	4	3
Nuclear-TyrGTA-7472	11	C	69556	936	5	0	2	890	39	1
Nuclear-TyrGTA-7472	12	T	70422	70	5	15	6	0	44	0
Nuclear-TyrGTA-7472	13	C	70398	94	1	0	4	37	52	0
Nuclear-TyrGTA-7472	14	A	70429	63	0	5	11	4	43	8
Nuclear-TyrGTA-7472	15	G	70282	210	9	7	0	4	190	0
Nuclear-TyrGTA-7472	16	T	68455	2037	666	68	14	0	1289	1
Nuclear-TyrGTA-7472	17	T	68462	2030	69	36	663	0	1262	0
Nuclear-TyrGTA-7472	18	G	66999	3493	1905	75	0	27	1486	5
Nuclear-TyrGTA-7472	19	G	69194	1298	265	6	0	55	972	1
Nuclear-TyrGTA-7472	20	T	13452	57040	1019	2640	3461	0	49920	41
Nuclear-TyrGTA-7472	21	A	69150	1342	0	0	720	5	617	12
Nuclear-TyrGTA-7472	22	G	69157	1335	725	1	0	1	608	0
Nuclear-TyrGTA-7472	23	A	69116	1376	0	0	728	0	648	1
Nuclear-TyrGTA-7472	24	G	69096	1396	638	100	0	1	657	0
Nuclear-TyrGTA-7472	25	C	66066	4426	1760	0	703	1303	660	14
Nuclear-TyrGTA-7472	26	G	26954	43538	10555	592	0	23276	9115	9
Nuclear-TyrGTA-7472	27	G	70252	240	234	0	0	3	3	1785
Nuclear-TyrGTA-7472	28	T	70319	173	2	8	24	0	139	0
Nuclear-TyrGTA-7472	29	G	70485	7	3	1	0	1	2	3
Nuclear-TyrGTA-7472	30	G	70487	5	0	0	0	5	0	1
Nuclear-TyrGTA-7472	31	A	70480	12	0	0	8	4	0	0
Nuclear-TyrGTA-7472	32	C	70471	21	1	0	4	15	1	0
Nuclear-TyrGTA-7472	33	T	70474	18	3	5	0	0	10	6
Nuclear-TyrGTA-7472	34	G	70448	44	9	7	0	8	20	0
Nuclear-TyrGTA-7472	35	T	70457	35	1	19	1	0	14	0
Nuclear-TyrGTA-7472	36	A	66003	4489	0	0	1883	1	2605	4
Nuclear-TyrGTA-7472	37	G	60242	10250	1082	1682	0	3487	3999	6
Nuclear-TyrGTA-7472	38	A	70330	162	0	3	5	139	15	35
Nuclear-TyrGTA-7472	39	T	70427	65	0	53	0	0	12	0
Nuclear-TyrGTA-7472	40	C	70480	12	1	0	2	9	0	0
Nuclear-TyrGTA-7472	41	C	70474	18	0	0	0	18	0	0
Nuclear-TyrGTA-7472	42	A	70476	16	0	1	8	6	1	0
Nuclear-TyrGTA-7472	43	T	70487	5	0	2	2	0	1	0
Nuclear-TyrGTA-7472	44	A	70461	31	0	0	5	5	21	0
Nuclear-TyrGTA-7472	45	G	70207	285	5	6	0	10	264	3
Nuclear-TyrGTA-7472	46	G	69989	503	107	27	0	349	20	0
Nuclear-TyrGTA-7472	47	T	70376	116	2	31	0	0	83	3
Nuclear-TyrGTA-7472	48	C	70465	27	0	0	0	27	0	0
Nuclear-TyrGTA-7472	49	G	70463	29	14	8	0	3	4	0
Nuclear-TyrGTA-7472	50	C	70470	22	3	0	0	11	8	1
Nuclear-TyrGTA-7472	51	T	70471	21	0	5	2	0	14	0
Nuclear-TyrGTA-7472	52	G	70434	58	6	7	0	0	45	0
Nuclear-TyrGTA-7472	53	G	70353	139	7	7	0	96	29	0
Nuclear-TyrGTA-7472	54	T	70382	110	2	12	3	0	93	1
Nuclear-TyrGTA-7472	55	T	70286	206	2	71	3	0	130	0
Nuclear-TyrGTA-7472	56	C	70200	292	0	0	0	90	202	0
Nuclear-TyrGTA-7472	57	A	23891	46601	0	11	66	16	46508	4
Nuclear-TyrGTA-7472	58	A	7157	63335	0	165	9944	11276	41950	2
Nuclear-TyrGTA-7472	59	A	70119	373	0	1	113	220	39	3
Nuclear-TyrGTA-7472	60	T	70454	38	0	27	0	0	11	3
Nuclear-TyrGTA-7472	61	C	70457	35	1	0	0	32	2	0
Nuclear-TyrGTA-7472	62	C	70461	31	1	0	2	26	2	0
Nuclear-TyrGTA-7472	63	G	70483	9	0	6	0	1	2	0
Nuclear-TyrGTA-7472	64	G	70461	31	25	4	0	0	2	0
Nuclear-TyrGTA-7472	65	C	70448	44	2	0	4	37	1	0
Nuclear-TyrGTA-7472	66	T	70465	27	5	22	0	0	0	1
Nuclear-TyrGTA-7472	67	C	70470	22	1	0	5	16	0	0
Nuclear-TyrGTA-7472	68	G	70474	18	7	2	0	6	3	1
Nuclear-TyrGTA-7472	69	G	70374	118	7	95	0	16	0	0
Nuclear-TyrGTA-7472	70	A	70229	263	0	4	104	17	138	1
Nuclear-TyrGTA-7472	71	G	70487	5	0	0	0	3	2	1
Nuclear-TyrGTA-7472	72	G	70485	7	1	1	0	3	2	0
Nuclear-TyrGTA-7472	73	A	70441	51	0	14	26	9	2	0
Nuclear-TyrGTA-7472	74	C	70487	5	1	0	0	2	2	0
Nuclear-TyrGTA-7472	75	C	70487	5	1	0	0	2	2	0
Nuclear-TyrGTA-7472	76	A	70465	27	0	3	8	4	12	0
Nuclear-UndetNNN-123	1	T	0	0	0	0	0	0	0	0
Nuclear-UndetNNN-123	2	G	0	0	0	0	0	0	0	0
Nuclear-UndetNNN-123	3	T	0	0	0	0	0	0	0	0
Nuclear-UndetNNN-123	4	G	0	0	0	0	0	0	0	0
Nuclear-UndetNNN-123	5	T	0	0	0	0	0	0	0	0
Nuclear-UndetNNN-123	6	G	0	0	0	0	0	0	0	0
Nuclear-UndetNNN-123	7	C	0	0	0	0	0	0	0	0
Nuclear-UndetNNN-123	8	A	0	0	0	0	0	0	0	0
Nuclear-UndetNNN-123	9	G	0	0	0	0	0	0	0	0
Nuclear-UndetNNN-123	10	A	0	0	0	0	0	0	0	0
Nuclear-UndetNNN-123	11	G	0	0	0	0	0	0	0	0
Nuclear-UndetNNN-123	12	A	0	0	0	0	0	0	0	0
Nuclear-UndetNNN-123	13	C	0	0	0	0	0	0	0	0
Nuclear-UndetNNN-123	14	G	0	0	0	0	0	0	0	0
Nuclear-UndetNNN-123	15	G	0	0	0	0	0	0	0	0
Nuclear-UndetNNN-123	16	C	0	0	0	0	0	0	0	0
Nuclear-UndetNNN-123	17	T	0	0	0	0	0	0	0	0
Nuclear-UndetNNN-123	18	C	0	0	0	0	0	0	0	0
Nuclear-UndetNNN-123	19	T	0	0	0	0	0	0	0	0
Nuclear-UndetNNN-123	20	T	0	0	0	0	0	0	0	0
Nuclear-UndetNNN-123	21	C	0	0	0	0	0	0	0	0
Nuclear-UndetNNN-123	22	A	0	0	0	0	0	0	0	0
Nuclear-UndetNNN-123	23	C	0	0	0	0	0	0	0	0
Nuclear-UndetNNN-123	24	G	0	0	0	0	0	0	0	0
Nuclear-UndetNNN-123	25	C	0	0	0	0	0	0	0	0
Nuclear-UndetNNN-123	26	C	0	0	0	0	0	0	0	0
Nuclear-UndetNNN-123	27	G	0	0	0	0	0	0	0	0
Nuclear-UndetNNN-123	28	A	0	0	0	0	0	0	0	0
Nuclear-UndetNNN-123	29	A	0	0	0	0	0	0	0	0
Nuclear-UndetNNN-123	30	G	0	0	0	0	0	0	0	0
Nuclear-UndetNNN-123	31	G	0	0	0	0	0	0	0	0
Nuclear-UndetNNN-123	32	T	0	0	0	0	0	0	0	0
Nuclear-UndetNNN-123	33	C	0	0	0	0	0	0	0	0
Nuclear-UndetNNN-123	34	G	0	0	0	0	0	0	0	0
Nuclear-UndetNNN-123	35	C	0	0	0	0	0	0	0	0
Nuclear-UndetNNN-123	36	G	0	0	0	0	0	0	0	0
Nuclear-UndetNNN-123	37	G	0	0	0	0	0	0	0	0
Nuclear-UndetNNN-123	38	G	0	0	0	0	0	0	0	0
Nuclear-UndetNNN-123	39	T	0	0	0	0	0	0	0	0
Nuclear-UndetNNN-123	40	T	0	0	0	0	0	0	0	0
Nuclear-UndetNNN-123	41	C	0	0	0	0	0	0	0	0
Nuclear-UndetNNN-123	42	G	0	0	0	0	0	0	0	0
Nuclear-UndetNNN-123	43	A	0	0	0	0	0	0	0	0
Nuclear-UndetNNN-123	44	G	0	0	0	0	0	0	0	0
Nuclear-UndetNNN-123	45	T	0	0	0	0	0	0	0	0
Nuclear-UndetNNN-123	46	C	0	0	0	0	0	0	0	0
Nuclear-UndetNNN-123	47	C	0	0	0	0	0	0	0	0
Nuclear-UndetNNN-123	48	C	0	0	0	0	0	0	0	0
Nuclear-UndetNNN-123	49	G	0	0	0	0	0	0	0	0
Nuclear-UndetNNN-123	50	C	0	0	0	0	0	0	0	0
Nuclear-UndetNNN-123	51	A	0	0	0	0	0	0	0	0
Nuclear-UndetNNN-123	52	G	0	0	0	0	0	0	0	0
Nuclear-UndetNNN-123	53	C	0	0	0	0	0	0	0	0
Nuclear-UndetNNN-123	54	C	0	0	0	0	0	0	0	0
Nuclear-UndetNNN-123	55	G	0	0	0	0	0	0	0	0
Nuclear-UndetNNN-123	56	C	0	0	0	0	0	0	0	0
Nuclear-UndetNNN-123	57	C	0	0	0	0	0	0	0	0
Nuclear-UndetNNN-123	58	A	0	0	0	0	0	0	0	0
Nuclear-UndetNNN-170	1	C	0	0	0	0	0	0	0	0
Nuclear-UndetNNN-170	2	A	0	0	0	0	0	0	0	0
Nuclear-UndetNNN-170	3	A	0	0	0	0	0	0	0	0
Nuclear-UndetNNN-170	4	T	0	0	0	0	0	0	0	0
Nuclear-UndetNNN-170	5	G	0	0	0	0	0	0	0	0
Nuclear-UndetNNN-170	6	A	0	0	0	0	0	0	0	0
Nuclear-UndetNNN-170	7	T	0	0	0	0	0	0	0	0
Nuclear-UndetNNN-170	8	A	0	0	0	0	0	0	0	0
Nuclear-UndetNNN-170	9	G	0	0	0	0	0	0	0	0
Nuclear-UndetNNN-170	10	C	0	0	0	0	0	0	0	0
Nuclear-UndetNNN-170	11	T	0	0	0	0	0	0	0	0
Nuclear-UndetNNN-170	12	G	0	0	0	0	0	0	0	0
Nuclear-UndetNNN-170	13	C	0	0	0	0	0	0	0	0
Nuclear-UndetNNN-170	14	G	0	0	0	0	0	0	0	0
Nuclear-UndetNNN-170	15	T	0	0	0	0	0	0	0	0
Nuclear-UndetNNN-170	16	G	0	0	0	0	0	0	0	0
Nuclear-UndetNNN-170	17	G	0	0	0	0	0	0	0	0
Nuclear-UndetNNN-170	18	T	0	0	0	0	0	0	0	0
Nuclear-UndetNNN-170	19	T	0	0	0	0	0	0	0	0
Nuclear-UndetNNN-170	20	A	0	0	0	0	0	0	0	0
Nuclear-UndetNNN-170	21	G	0	0	0	0	0	0	0	0
Nuclear-UndetNNN-170	22	A	0	0	0	0	0	0	0	0
Nuclear-UndetNNN-170	23	G	0	0	0	0	0	0	0	0
Nuclear-UndetNNN-170	24	C	0	0	0	0	0	0	0	0
Nuclear-UndetNNN-170	25	A	0	0	0	0	0	0	0	0
Nuclear-UndetNNN-170	26	T	0	0	0	0	0	0	0	0
Nuclear-UndetNNN-170	27	T	0	0	0	0	0	0	0	0
Nuclear-UndetNNN-170	28	G	0	0	0	0	0	0	0	0
Nuclear-UndetNNN-170	29	G	0	0	0	0	0	0	0	0
Nuclear-UndetNNN-170	30	A	0	0	0	0	0	0	0	0
Nuclear-UndetNNN-170	31	T	0	0	0	0	0	0	0	0
Nuclear-UndetNNN-170	32	C	0	0	0	0	0	0	0	0
Nuclear-UndetNNN-170	33	G	0	0	0	0	0	0	0	0
Nuclear-UndetNNN-170	34	T	0	0	0	0	0	0	0	0
Nuclear-UndetNNN-170	35	C	0	0	0	0	0	0	0	0
Nuclear-UndetNNN-170	36	A	0	0	0	0	0	0	0	0
Nuclear-UndetNNN-170	37	A	0	0	0	0	0	0	0	0
Nuclear-UndetNNN-170	38	A	0	0	0	0	0	0	0	0
Nuclear-UndetNNN-170	39	C	0	0	0	0	0	0	0	0
Nuclear-UndetNNN-170	40	G	0	0	0	0	0	0	0	0
Nuclear-UndetNNN-170	41	G	0	0	0	0	0	0	0	0
Nuclear-UndetNNN-170	42	G	0	0	0	0	0	0	0	0
Nuclear-UndetNNN-170	43	A	0	0	0	0	0	0	0	0
Nuclear-UndetNNN-170	44	G	0	0	0	0	0	0	0	0
Nuclear-UndetNNN-170	45	T	0	0	0	0	0	0	0	0
Nuclear-UndetNNN-170	46	C	0	0	0	0	0	0	0	0
Nuclear-UndetNNN-170	47	C	0	0	0	0	0	0	0	0
Nuclear-UndetNNN-170	48	T	0	0	0	0	0	0	0	0
Nuclear-UndetNNN-170	49	G	0	0	0	0	0	0	0	0
Nuclear-UndetNNN-170	50	G	0	0	0	0	0	0	0	0
Nuclear-UndetNNN-170	51	G	0	0	0	0	0	0	0	0
Nuclear-UndetNNN-170	52	T	0	0	0	0	0	0	0	0
Nuclear-UndetNNN-170	53	T	0	0	0	0	0	0	0	0
Nuclear-UndetNNN-170	54	C	0	0	0	0	0	0	0	0
Nuclear-UndetNNN-170	55	G	0	0	0	0	0	0	0	0
Nuclear-UndetNNN-170	56	A	0	0	0	0	0	0	0	0
Nuclear-UndetNNN-170	57	T	0	0	0	0	0	0	0	0
Nuclear-UndetNNN-170	58	C	0	0	0	0	0	0	0	0
Nuclear-UndetNNN-170	59	C	0	0	0	0	0	0	0	0
Nuclear-UndetNNN-170	60	C	0	0	0	0	0	0	0	0
Nuclear-UndetNNN-170	61	C	0	0	0	0	0	0	0	0
Nuclear-UndetNNN-170	62	A	0	0	0	0	0	0	0	0
Nuclear-UndetNNN-170	63	G	0	0	0	0	0	0	0	0
Nuclear-UndetNNN-170	64	T	0	0	0	0	0	0	0	0
Nuclear-UndetNNN-170	65	C	0	0	0	0	0	0	0	0
Nuclear-UndetNNN-170	66	G	0	0	0	0	0	0	0	0
Nuclear-UndetNNN-170	67	G	0	0	0	0	0	0	0	0
Nuclear-UndetNNN-170	68	G	0	0	0	0	0	0	0	0
Nuclear-UndetNNN-170	69	C	0	0	0	0	0	0	0	0
Nuclear-UndetNNN-170	70	T	0	0	0	0	0	0	0	0
Nuclear-UndetNNN-170	71	C	0	0	0	0	0	0	0	0
Nuclear-UndetNNN-170	72	C	0	0	0	0	0	0	0	0
Nuclear-UndetNNN-170	73	A	0	0	0	0	0	0	0	0
Nuclear-UndetNNN-259	1	G	0	0	0	0	0	0	0	0
Nuclear-UndetNNN-259	2	A	0	0	0	0	0	0	0	0
Nuclear-UndetNNN-259	3	T	0	0	0	0	0	0	0	0
Nuclear-UndetNNN-259	4	A	0	0	0	0	0	0	0	0
Nuclear-UndetNNN-259	5	G	0	0	0	0	0	0	0	0
Nuclear-UndetNNN-259	6	C	0	0	0	0	0	0	0	0
Nuclear-UndetNNN-259	7	T	0	0	0	0	0	0	0	0
Nuclear-UndetNNN-259	8	G	0	0	0	0	0	0	0	0
Nuclear-UndetNNN-259	9	A	0	0	0	0	0	0	0	0
Nuclear-UndetNNN-259	10	G	0	0	0	0	0	0	0	0
Nuclear-UndetNNN-259	11	T	0	0	0	0	0	0	0	0
Nuclear-UndetNNN-259	12	G	0	0	0	0	0	0	0	0
Nuclear-UndetNNN-259	13	G	0	0	0	0	0	0	0	0
Nuclear-UndetNNN-259	14	T	0	0	0	0	0	0	0	0
Nuclear-UndetNNN-259	15	G	0	0	0	0	0	0	0	0
Nuclear-UndetNNN-259	16	A	0	0	0	0	0	0	0	0
Nuclear-UndetNNN-259	17	G	0	0	0	0	0	0	0	0
Nuclear-UndetNNN-259	18	A	0	0	0	0	0	0	0	0
Nuclear-UndetNNN-259	19	G	0	0	0	0	0	0	0	0
Nuclear-UndetNNN-259	20	C	0	0	0	0	0	0	0	0
Nuclear-UndetNNN-259	21	T	0	0	0	0	0	0	0	0
Nuclear-UndetNNN-259	22	C	0	0	0	0	0	0	0	0
Nuclear-UndetNNN-259	23	T	0	0	0	0	0	0	0	0
Nuclear-UndetNNN-259	24	G	0	0	0	0	0	0	0	0
Nuclear-UndetNNN-259	25	A	0	0	0	0	0	0	0	0
Nuclear-UndetNNN-259	26	A	0	0	0	0	0	0	0	0
Nuclear-UndetNNN-259	27	C	0	0	0	0	0	0	0	0
Nuclear-UndetNNN-259	28	T	0	0	0	0	0	0	0	0
Nuclear-UndetNNN-259	29	G	0	0	0	0	0	0	0	0
Nuclear-UndetNNN-259	30	T	0	0	0	0	0	0	0	0
Nuclear-UndetNNN-259	31	C	0	0	0	0	0	0	0	0
Nuclear-UndetNNN-259	32	A	0	0	0	0	0	0	0	0
Nuclear-UndetNNN-259	33	C	0	0	0	0	0	0	0	0
Nuclear-UndetNNN-259	34	G	0	0	0	0	0	0	0	0
Nuclear-UndetNNN-259	35	C	0	0	0	0	0	0	0	0
Nuclear-UndetNNN-259	36	A	0	0	0	0	0	0	0	0
Nuclear-UndetNNN-259	37	G	0	0	0	0	0	0	0	0
Nuclear-UndetNNN-259	38	G	0	0	0	0	0	0	0	0
Nuclear-UndetNNN-259	39	A	0	0	0	0	0	0	0	0
Nuclear-UndetNNN-259	40	G	0	0	0	0	0	0	0	0
Nuclear-UndetNNN-259	41	T	0	0	0	0	0	0	0	0
Nuclear-UndetNNN-259	42	C	0	0	0	0	0	0	0	0
Nuclear-UndetNNN-259	43	G	0	0	0	0	0	0	0	0
Nuclear-UndetNNN-259	44	T	0	0	0	0	0	0	0	0
Nuclear-UndetNNN-259	45	G	0	0	0	0	0	0	0	0
Nuclear-UndetNNN-259	46	G	0	0	0	0	0	0	0	0
Nuclear-UndetNNN-259	47	G	0	0	0	0	0	0	0	0
Nuclear-UndetNNN-259	48	T	0	0	0	0	0	0	0	0
Nuclear-UndetNNN-259	49	T	0	0	0	0	0	0	0	0
Nuclear-UndetNNN-259	50	C	0	0	0	0	0	0	0	0
Nuclear-UndetNNN-259	51	G	0	0	0	0	0	0	0	0
Nuclear-UndetNNN-259	52	A	0	0	0	0	0	0	0	0
Nuclear-UndetNNN-259	53	A	0	0	0	0	0	0	0	0
Nuclear-UndetNNN-259	54	C	0	0	0	0	0	0	0	0
Nuclear-UndetNNN-259	55	C	0	0	0	0	0	0	0	0
Nuclear-UndetNNN-259	56	C	0	0	0	0	0	0	0	0
Nuclear-UndetNNN-259	57	C	0	0	0	0	0	0	0	0
Nuclear-UndetNNN-259	58	A	0	0	0	0	0	0	0	0
Nuclear-UndetNNN-259	59	C	0	0	0	0	0	0	0	0
Nuclear-UndetNNN-259	60	A	0	0	0	0	0	0	0	0
Nuclear-UndetNNN-259	61	C	0	0	0	0	0	0	0	0
Nuclear-UndetNNN-259	62	G	0	0	0	0	0	0	0	0
Nuclear-UndetNNN-259	63	G	0	0	0	0	0	0	0	0
Nuclear-UndetNNN-259	64	G	0	0	0	0	0	0	0	0
Nuclear-UndetNNN-259	65	T	0	0	0	0	0	0	0	0
Nuclear-UndetNNN-259	66	C	0	0	0	0	0	0	0	0
Nuclear-UndetNNN-259	67	A	0	0	0	0	0	0	0	0
Nuclear-UndetNNN-259	68	C	0	0	0	0	0	0	0	0
Nuclear-UndetNNN-259	69	C	0	0	0	0	0	0	0	0
Nuclear-UndetNNN-259	70	A	0	0	0	0	0	0	0	0
Nuclear-UndetNNN-292	1	G	0	0	0	0	0	0	0	0
Nuclear-UndetNNN-292	2	G	0	0	0	0	0	0	0	0
Nuclear-UndetNNN-292	3	C	0	0	0	0	0	0	0	0
Nuclear-UndetNNN-292	4	T	0	0	0	0	0	0	0	0
Nuclear-UndetNNN-292	5	A	0	0	0	0	0	0	0	0
Nuclear-UndetNNN-292	6	G	0	0	0	0	0	0	0	0
Nuclear-UndetNNN-292	7	C	0	0	0	0	0	0	0	0
Nuclear-UndetNNN-292	8	T	0	0	0	0	0	0	0	0
Nuclear-UndetNNN-292	9	C	0	0	0	0	0	0	0	0
Nuclear-UndetNNN-292	10	A	0	0	0	0	0	0	0	0
Nuclear-UndetNNN-292	11	G	0	0	0	0	0	0	0	0
Nuclear-UndetNNN-292	12	T	0	0	0	0	0	0	0	0
Nuclear-UndetNNN-292	13	T	0	0	0	0	0	0	0	0
Nuclear-UndetNNN-292	14	G	0	0	0	0	0	0	0	0
Nuclear-UndetNNN-292	15	G	0	0	0	0	0	0	0	0
Nuclear-UndetNNN-292	16	T	0	0	0	0	0	0	0	0
Nuclear-UndetNNN-292	17	A	0	0	0	0	0	0	0	0
Nuclear-UndetNNN-292	18	G	0	0	0	0	0	0	0	0
Nuclear-UndetNNN-292	19	A	0	0	0	0	0	0	0	0
Nuclear-UndetNNN-292	20	G	0	0	0	0	0	0	0	0
Nuclear-UndetNNN-292	21	C	0	0	0	0	0	0	0	0
Nuclear-UndetNNN-292	22	A	0	0	0	0	0	0	0	0
Nuclear-UndetNNN-292	23	T	0	0	0	0	0	0	0	0
Nuclear-UndetNNN-292	24	G	0	0	0	0	0	0	0	0
Nuclear-UndetNNN-292	25	A	0	0	0	0	0	0	0	0
Nuclear-UndetNNN-292	26	A	0	0	0	0	0	0	0	0
Nuclear-UndetNNN-292	27	G	0	0	0	0	0	0	0	0
Nuclear-UndetNNN-292	28	C	0	0	0	0	0	0	0	0
Nuclear-UndetNNN-292	29	T	0	0	0	0	0	0	0	0
Nuclear-UndetNNN-292	30	C	0	0	0	0	0	0	0	0
Nuclear-UndetNNN-292	31	T	0	0	0	0	0	0	0	0
Nuclear-UndetNNN-292	32	T	0	0	0	0	0	0	0	0
Nuclear-UndetNNN-292	33	A	0	0	0	0	0	0	0	0
Nuclear-UndetNNN-292	34	T	0	0	0	0	0	0	0	0
Nuclear-UndetNNN-292	35	A	0	0	0	0	0	0	0	0
Nuclear-UndetNNN-292	36	A	0	0	0	0	0	0	0	0
Nuclear-UndetNNN-292	37	T	0	0	0	0	0	0	0	0
Nuclear-UndetNNN-292	38	C	0	0	0	0	0	0	0	0
Nuclear-UndetNNN-292	39	T	0	0	0	0	0	0	0	0
Nuclear-UndetNNN-292	40	C	0	0	0	0	0	0	0	0
Nuclear-UndetNNN-292	41	A	0	0	0	0	0	0	0	0
Nuclear-UndetNNN-292	42	G	0	0	0	0	0	0	0	0
Nuclear-UndetNNN-292	43	G	0	0	0	0	0	0	0	0
Nuclear-UndetNNN-292	44	G	0	0	0	0	0	0	0	0
Nuclear-UndetNNN-292	45	T	0	0	0	0	0	0	0	0
Nuclear-UndetNNN-292	46	T	0	0	0	0	0	0	0	0
Nuclear-UndetNNN-292	47	G	0	0	0	0	0	0	0	0
Nuclear-UndetNNN-292	48	T	0	0	0	0	0	0	0	0
Nuclear-UndetNNN-292	49	G	0	0	0	0	0	0	0	0
Nuclear-UndetNNN-292	50	G	0	0	0	0	0	0	0	0
Nuclear-UndetNNN-292	51	G	0	0	0	0	0	0	0	0
Nuclear-UndetNNN-292	52	T	0	0	0	0	0	0	0	0
Nuclear-UndetNNN-292	53	T	0	0	0	0	0	0	0	0
Nuclear-UndetNNN-292	54	G	0	0	0	0	0	0	0	0
Nuclear-UndetNNN-292	55	G	0	0	0	0	0	0	0	0
Nuclear-UndetNNN-292	56	T	0	0	0	0	0	0	0	0
Nuclear-UndetNNN-292	57	G	0	0	0	0	0	0	0	0
Nuclear-UndetNNN-292	58	C	0	0	0	0	0	0	0	0
Nuclear-UndetNNN-292	59	C	0	0	0	0	0	0	0	0
Nuclear-UndetNNN-292	60	C	0	0	0	0	0	0	0	0
Nuclear-UndetNNN-292	61	C	0	0	0	0	0	0	0	0
Nuclear-UndetNNN-292	62	A	0	0	0	0	0	0	0	0
Nuclear-UndetNNN-292	63	C	0	0	0	0	0	0	0	0
Nuclear-UndetNNN-292	64	G	0	0	0	0	0	0	0	0
Nuclear-UndetNNN-292	65	T	0	0	0	0	0	0	0	0
Nuclear-UndetNNN-292	66	T	0	0	0	0	0	0	0	0
Nuclear-UndetNNN-292	67	G	0	0	0	0	0	0	0	0
Nuclear-UndetNNN-292	68	G	0	0	0	0	0	0	0	0
Nuclear-UndetNNN-292	69	G	0	0	0	0	0	0	0	0
Nuclear-UndetNNN-292	70	C	0	0	0	0	0	0	0	0
Nuclear-UndetNNN-292	71	G	0	0	0	0	0	0	0	0
Nuclear-UndetNNN-292	72	C	0	0	0	0	0	0	0	0
Nuclear-UndetNNN-292	73	C	0	0	0	0	0	0	0	0
Nuclear-UndetNNN-292	74	A	0	0	0	0	0	0	0	0
Nuclear-UndetNNN-292	75	C	0	0	0	0	0	0	0	0
Nuclear-UndetNNN-292	76	C	0	0	0	0	0	0	0	0
Nuclear-UndetNNN-292	77	A	0	0	0	0	0	0	0	0
Nuclear-UndetNNN-313	1	A	0	0	0	0	0	0	0	0
Nuclear-UndetNNN-313	2	G	0	0	0	0	0	0	0	0
Nuclear-UndetNNN-313	3	G	0	0	0	0	0	0	0	0
Nuclear-UndetNNN-313	4	T	0	0	0	0	0	0	0	0
Nuclear-UndetNNN-313	5	G	0	0	0	0	0	0	0	0
Nuclear-UndetNNN-313	6	A	0	0	0	0	0	0	0	0
Nuclear-UndetNNN-313	7	A	0	0	0	0	0	0	0	0
Nuclear-UndetNNN-313	8	T	0	0	0	0	0	0	0	0
Nuclear-UndetNNN-313	9	A	0	0	0	0	0	0	0	0
Nuclear-UndetNNN-313	10	G	0	0	0	0	0	0	0	0
Nuclear-UndetNNN-313	11	A	0	0	0	0	0	0	0	0
Nuclear-UndetNNN-313	12	G	0	0	0	0	0	0	0	0
Nuclear-UndetNNN-313	13	C	0	0	0	0	0	0	0	0
Nuclear-UndetNNN-313	14	A	0	0	0	0	0	0	0	0
Nuclear-UndetNNN-313	15	T	0	0	0	0	0	0	0	0
Nuclear-UndetNNN-313	16	G	0	0	0	0	0	0	0	0
Nuclear-UndetNNN-313	17	A	0	0	0	0	0	0	0	0
Nuclear-UndetNNN-313	18	G	0	0	0	0	0	0	0	0
Nuclear-UndetNNN-313	19	A	0	0	0	0	0	0	0	0
Nuclear-UndetNNN-313	20	C	0	0	0	0	0	0	0	0
Nuclear-UndetNNN-313	21	T	0	0	0	0	0	0	0	0
Nuclear-UndetNNN-313	22	C	0	0	0	0	0	0	0	0
Nuclear-UndetNNN-313	23	T	0	0	0	0	0	0	0	0
Nuclear-UndetNNN-313	24	T	0	0	0	0	0	0	0	0
Nuclear-UndetNNN-313	25	A	0	0	0	0	0	0	0	0
Nuclear-UndetNNN-313	26	A	0	0	0	0	0	0	0	0
Nuclear-UndetNNN-313	27	T	0	0	0	0	0	0	0	0
Nuclear-UndetNNN-313	28	C	0	0	0	0	0	0	0	0
Nuclear-UndetNNN-313	29	T	0	0	0	0	0	0	0	0
Nuclear-UndetNNN-313	30	C	0	0	0	0	0	0	0	0
Nuclear-UndetNNN-313	31	A	0	0	0	0	0	0	0	0
Nuclear-UndetNNN-313	32	G	0	0	0	0	0	0	0	0
Nuclear-UndetNNN-313	33	G	0	0	0	0	0	0	0	0
Nuclear-UndetNNN-313	34	G	0	0	0	0	0	0	0	0
Nuclear-UndetNNN-313	35	T	0	0	0	0	0	0	0	0
Nuclear-UndetNNN-313	36	T	0	0	0	0	0	0	0	0
Nuclear-UndetNNN-313	37	G	0	0	0	0	0	0	0	0
Nuclear-UndetNNN-313	38	T	0	0	0	0	0	0	0	0
Nuclear-UndetNNN-313	39	G	0	0	0	0	0	0	0	0
Nuclear-UndetNNN-313	40	G	0	0	0	0	0	0	0	0
Nuclear-UndetNNN-313	41	G	0	0	0	0	0	0	0	0
Nuclear-UndetNNN-313	42	T	0	0	0	0	0	0	0	0
Nuclear-UndetNNN-313	43	T	0	0	0	0	0	0	0	0
Nuclear-UndetNNN-313	44	C	0	0	0	0	0	0	0	0
Nuclear-UndetNNN-313	45	G	0	0	0	0	0	0	0	0
Nuclear-UndetNNN-313	46	A	0	0	0	0	0	0	0	0
Nuclear-UndetNNN-313	47	G	0	0	0	0	0	0	0	0
Nuclear-UndetNNN-313	48	C	0	0	0	0	0	0	0	0
Nuclear-UndetNNN-313	49	C	0	0	0	0	0	0	0	0
Nuclear-UndetNNN-313	50	C	0	0	0	0	0	0	0	0
Nuclear-UndetNNN-313	51	C	0	0	0	0	0	0	0	0
Nuclear-UndetNNN-313	52	A	0	0	0	0	0	0	0	0
Nuclear-UndetNNN-313	53	C	0	0	0	0	0	0	0	0
Nuclear-UndetNNN-313	54	G	0	0	0	0	0	0	0	0
Nuclear-UndetNNN-313	55	T	0	0	0	0	0	0	0	0
Nuclear-UndetNNN-313	56	T	0	0	0	0	0	0	0	0
Nuclear-UndetNNN-313	57	G	0	0	0	0	0	0	0	0
Nuclear-UndetNNN-313	58	G	0	0	0	0	0	0	0	0
Nuclear-UndetNNN-313	59	G	0	0	0	0	0	0	0	0
Nuclear-UndetNNN-313	60	C	0	0	0	0	0	0	0	0
Nuclear-UndetNNN-313	61	G	0	0	0	0	0	0	0	0
Nuclear-UndetNNN-313	62	C	0	0	0	0	0	0	0	0
Nuclear-UndetNNN-313	63	C	0	0	0	0	0	0	0	0
Nuclear-UndetNNN-313	64	A	0	0	0	0	0	0	0	0
Nuclear-UndetNNN-313	65	C	0	0	0	0	0	0	0	0
Nuclear-UndetNNN-313	66	C	0	0	0	0	0	0	0	0
Nuclear-UndetNNN-313	67	A	0	0	0	0	0	0	0	0
Nuclear-UndetNNN-335	1	G	0	0	0	0	0	0	0	0
Nuclear-UndetNNN-335	2	C	0	0	0	0	0	0	0	0
Nuclear-UndetNNN-335	3	C	0	0	0	0	0	0	0	0
Nuclear-UndetNNN-335	4	T	0	0	0	0	0	0	0	0
Nuclear-UndetNNN-335	5	C	0	0	0	0	0	0	0	0
Nuclear-UndetNNN-335	6	A	0	0	0	0	0	0	0	0
Nuclear-UndetNNN-335	7	G	0	0	0	0	0	0	0	0
Nuclear-UndetNNN-335	8	T	0	0	0	0	0	0	0	0
Nuclear-UndetNNN-335	9	G	0	0	0	0	0	0	0	0
Nuclear-UndetNNN-335	10	G	0	0	0	0	0	0	0	0
Nuclear-UndetNNN-335	11	T	0	0	0	0	0	0	0	0
Nuclear-UndetNNN-335	12	G	0	0	0	0	0	0	0	0
Nuclear-UndetNNN-335	13	T	0	0	0	0	0	0	0	0
Nuclear-UndetNNN-335	14	A	0	0	0	0	0	0	0	0
Nuclear-UndetNNN-335	15	G	0	0	0	0	0	0	0	0
Nuclear-UndetNNN-335	16	T	0	0	0	0	0	0	0	0
Nuclear-UndetNNN-335	17	G	0	0	0	0	0	0	0	0
Nuclear-UndetNNN-335	18	G	0	0	0	0	0	0	0	0
Nuclear-UndetNNN-335	19	A	0	0	0	0	0	0	0	0
Nuclear-UndetNNN-335	20	T	0	0	0	0	0	0	0	0
Nuclear-UndetNNN-335	21	G	0	0	0	0	0	0	0	0
Nuclear-UndetNNN-335	22	C	0	0	0	0	0	0	0	0
Nuclear-UndetNNN-335	23	A	0	0	0	0	0	0	0	0
Nuclear-UndetNNN-335	24	C	0	0	0	0	0	0	0	0
Nuclear-UndetNNN-335	25	G	0	0	0	0	0	0	0	0
Nuclear-UndetNNN-335	26	C	0	0	0	0	0	0	0	0
Nuclear-UndetNNN-335	27	T	0	0	0	0	0	0	0	0
Nuclear-UndetNNN-335	28	G	0	0	0	0	0	0	0	0
Nuclear-UndetNNN-335	29	G	0	0	0	0	0	0	0	0
Nuclear-UndetNNN-335	30	A	0	0	0	0	0	0	0	0
Nuclear-UndetNNN-335	31	C	0	0	0	0	0	0	0	0
Nuclear-UndetNNN-335	32	C	0	0	0	0	0	0	0	0
Nuclear-UndetNNN-335	33	C	0	0	0	0	0	0	0	0
Nuclear-UndetNNN-335	34	G	0	0	0	0	0	0	0	0
Nuclear-UndetNNN-335	35	A	0	0	0	0	0	0	0	0
Nuclear-UndetNNN-335	36	C	0	0	0	0	0	0	0	0
Nuclear-UndetNNN-335	37	A	0	0	0	0	0	0	0	0
Nuclear-UndetNNN-335	38	A	0	0	0	0	0	0	0	0
Nuclear-UndetNNN-335	39	T	0	0	0	0	0	0	0	0
Nuclear-UndetNNN-335	40	C	0	0	0	0	0	0	0	0
Nuclear-UndetNNN-335	41	C	0	0	0	0	0	0	0	0
Nuclear-UndetNNN-335	42	G	0	0	0	0	0	0	0	0
Nuclear-UndetNNN-335	43	G	0	0	0	0	0	0	0	0
Nuclear-UndetNNN-335	44	A	0	0	0	0	0	0	0	0
Nuclear-UndetNNN-335	45	A	0	0	0	0	0	0	0	0
Nuclear-UndetNNN-335	46	G	0	0	0	0	0	0	0	0
Nuclear-UndetNNN-335	47	G	0	0	0	0	0	0	0	0
Nuclear-UndetNNN-335	48	C	0	0	0	0	0	0	0	0
Nuclear-UndetNNN-335	49	C	0	0	0	0	0	0	0	0
Nuclear-UndetNNN-335	50	T	0	0	0	0	0	0	0	0
Nuclear-UndetNNN-335	51	G	0	0	0	0	0	0	0	0
Nuclear-UndetNNN-335	52	G	0	0	0	0	0	0	0	0
Nuclear-UndetNNN-335	53	G	0	0	0	0	0	0	0	0
Nuclear-UndetNNN-335	54	T	0	0	0	0	0	0	0	0
Nuclear-UndetNNN-335	55	T	0	0	0	0	0	0	0	0
Nuclear-UndetNNN-335	56	C	0	0	0	0	0	0	0	0
Nuclear-UndetNNN-335	57	A	0	0	0	0	0	0	0	0
Nuclear-UndetNNN-335	58	A	0	0	0	0	0	0	0	0
Nuclear-UndetNNN-335	59	T	0	0	0	0	0	0	0	0
Nuclear-UndetNNN-335	60	T	0	0	0	0	0	0	0	0
Nuclear-UndetNNN-335	61	T	0	0	0	0	0	0	0	0
Nuclear-UndetNNN-335	62	C	0	0	0	0	0	0	0	0
Nuclear-UndetNNN-335	63	C	0	0	0	0	0	0	0	0
Nuclear-UndetNNN-335	64	A	0	0	0	0	0	0	0	0
Nuclear-UndetNNN-335	65	G	0	0	0	0	0	0	0	0
Nuclear-UndetNNN-335	66	G	0	0	0	0	0	0	0	0
Nuclear-UndetNNN-335	67	C	0	0	0	0	0	0	0	0
Nuclear-UndetNNN-335	68	T	0	0	0	0	0	0	0	0
Nuclear-UndetNNN-335	69	G	0	0	0	0	0	0	0	0
Nuclear-UndetNNN-335	70	G	0	0	0	0	0	0	0	0
Nuclear-UndetNNN-335	71	G	0	0	0	0	0	0	0	0
Nuclear-UndetNNN-335	72	C	0	0	0	0	0	0	0	0
Nuclear-UndetNNN-335	73	A	0	0	0	0	0	0	0	0
Nuclear-UndetNNN-335	74	C	0	0	0	0	0	0	0	0
Nuclear-UndetNNN-335	75	A	0	0	0	0	0	0	0	0
Nuclear-UndetNNN-335	76	C	0	0	0	0	0	0	0	0
Nuclear-UndetNNN-335	77	C	0	0	0	0	0	0	0	0
Nuclear-UndetNNN-335	78	A	0	0	0	0	0	0	0	0
Nuclear-UndetNNN-489	1	G	0	0	0	0	0	0	0	0
Nuclear-UndetNNN-489	2	C	0	0	0	0	0	0	0	0
Nuclear-UndetNNN-489	3	C	0	0	0	0	0	0	0	0
Nuclear-UndetNNN-489	4	T	0	0	0	0	0	0	0	0
Nuclear-UndetNNN-489	5	G	0	0	0	0	0	0	0	0
Nuclear-UndetNNN-489	6	G	0	0	0	0	0	0	0	0
Nuclear-UndetNNN-489	7	G	0	0	0	0	0	0	0	0
Nuclear-UndetNNN-489	8	T	0	0	0	0	0	0	0	0
Nuclear-UndetNNN-489	9	A	0	0	0	0	0	0	0	0
Nuclear-UndetNNN-489	10	G	0	0	0	0	0	0	0	0
Nuclear-UndetNNN-489	11	C	0	0	0	0	0	0	0	0
Nuclear-UndetNNN-489	12	T	0	0	0	0	0	0	0	0
Nuclear-UndetNNN-489	13	C	0	0	0	0	0	0	0	0
Nuclear-UndetNNN-489	14	A	0	0	0	0	0	0	0	0
Nuclear-UndetNNN-489	15	G	0	0	0	0	0	0	0	0
Nuclear-UndetNNN-489	16	A	0	0	0	0	0	0	0	0
Nuclear-UndetNNN-489	17	G	0	0	0	0	0	0	0	0
Nuclear-UndetNNN-489	18	G	0	0	0	0	0	0	0	0
Nuclear-UndetNNN-489	19	A	0	0	0	0	0	0	0	0
Nuclear-UndetNNN-489	20	T	0	0	0	0	0	0	0	0
Nuclear-UndetNNN-489	21	A	0	0	0	0	0	0	0	0
Nuclear-UndetNNN-489	22	G	0	0	0	0	0	0	0	0
Nuclear-UndetNNN-489	23	A	0	0	0	0	0	0	0	0
Nuclear-UndetNNN-489	24	G	0	0	0	0	0	0	0	0
Nuclear-UndetNNN-489	25	T	0	0	0	0	0	0	0	0
Nuclear-UndetNNN-489	26	G	0	0	0	0	0	0	0	0
Nuclear-UndetNNN-489	27	T	0	0	0	0	0	0	0	0
Nuclear-UndetNNN-489	28	T	0	0	0	0	0	0	0	0
Nuclear-UndetNNN-489	29	A	0	0	0	0	0	0	0	0
Nuclear-UndetNNN-489	30	G	0	0	0	0	0	0	0	0
Nuclear-UndetNNN-489	31	G	0	0	0	0	0	0	0	0
Nuclear-UndetNNN-489	32	A	0	0	0	0	0	0	0	0
Nuclear-UndetNNN-489	33	A	0	0	0	0	0	0	0	0
Nuclear-UndetNNN-489	34	A	0	0	0	0	0	0	0	0
Nuclear-UndetNNN-489	35	A	0	0	0	0	0	0	0	0
Nuclear-UndetNNN-489	36	C	0	0	0	0	0	0	0	0
Nuclear-UndetNNN-489	37	G	0	0	0	0	0	0	0	0
Nuclear-UndetNNN-489	38	T	0	0	0	0	0	0	0	0
Nuclear-UndetNNN-489	39	T	0	0	0	0	0	0	0	0
Nuclear-UndetNNN-489	40	A	0	0	0	0	0	0	0	0
Nuclear-UndetNNN-489	41	C	0	0	0	0	0	0	0	0
Nuclear-UndetNNN-489	42	G	0	0	0	0	0	0	0	0
Nuclear-UndetNNN-489	43	G	0	0	0	0	0	0	0	0
Nuclear-UndetNNN-489	44	C	0	0	0	0	0	0	0	0
Nuclear-UndetNNN-489	45	T	0	0	0	0	0	0	0	0
Nuclear-UndetNNN-489	46	G	0	0	0	0	0	0	0	0
Nuclear-UndetNNN-489	47	C	0	0	0	0	0	0	0	0
Nuclear-UndetNNN-489	48	T	0	0	0	0	0	0	0	0
Nuclear-UndetNNN-489	49	T	0	0	0	0	0	0	0	0
Nuclear-UndetNNN-489	50	A	0	0	0	0	0	0	0	0
Nuclear-UndetNNN-489	51	T	0	0	0	0	0	0	0	0
Nuclear-UndetNNN-489	52	C	0	0	0	0	0	0	0	0
Nuclear-UndetNNN-489	53	G	0	0	0	0	0	0	0	0
Nuclear-UndetNNN-489	54	T	0	0	0	0	0	0	0	0
Nuclear-UndetNNN-489	55	T	0	0	0	0	0	0	0	0
Nuclear-UndetNNN-489	56	A	0	0	0	0	0	0	0	0
Nuclear-UndetNNN-489	57	C	0	0	0	0	0	0	0	0
Nuclear-UndetNNN-489	58	G	0	0	0	0	0	0	0	0
Nuclear-UndetNNN-489	59	T	0	0	0	0	0	0	0	0
Nuclear-UndetNNN-489	60	A	0	0	0	0	0	0	0	0
Nuclear-UndetNNN-489	61	T	0	0	0	0	0	0	0	0
Nuclear-UndetNNN-489	62	G	0	0	0	0	0	0	0	0
Nuclear-UndetNNN-489	63	A	0	0	0	0	0	0	0	0
Nuclear-UndetNNN-489	64	C	0	0	0	0	0	0	0	0
Nuclear-UndetNNN-489	65	G	0	0	0	0	0	0	0	0
Nuclear-UndetNNN-489	66	T	0	0	0	0	0	0	0	0
Nuclear-UndetNNN-489	67	A	0	0	0	0	0	0	0	0
Nuclear-UndetNNN-489	68	G	0	0	0	0	0	0	0	0
Nuclear-UndetNNN-489	69	T	0	0	0	0	0	0	0	0
Nuclear-UndetNNN-489	70	A	0	0	0	0	0	0	0	0
Nuclear-UndetNNN-489	71	A	0	0	0	0	0	0	0	0
Nuclear-UndetNNN-489	72	T	0	0	0	0	0	0	0	0
Nuclear-UndetNNN-489	73	A	0	0	0	0	0	0	0	0
Nuclear-UndetNNN-489	74	C	0	0	0	0	0	0	0	0
Nuclear-UndetNNN-489	75	G	0	0	0	0	0	0	0	0
Nuclear-UndetNNN-489	76	A	0	0	0	0	0	0	0	0
Nuclear-UndetNNN-489	77	T	0	0	0	0	0	0	0	0
Nuclear-UndetNNN-489	78	T	0	0	0	0	0	0	0	0
Nuclear-UndetNNN-489	79	T	0	0	0	0	0	0	0	0
Nuclear-UndetNNN-489	80	C	0	0	0	0	0	0	0	0
Nuclear-UndetNNN-489	81	G	0	0	0	0	0	0	0	0
Nuclear-UndetNNN-489	82	A	0	0	0	0	0	0	0	0
Nuclear-UndetNNN-489	83	T	0	0	0	0	0	0	0	0
Nuclear-UndetNNN-489	84	G	0	0	0	0	0	0	0	0
Nuclear-UndetNNN-489	85	C	0	0	0	0	0	0	0	0
Nuclear-UndetNNN-489	86	G	0	0	0	0	0	0	0	0
Nuclear-UndetNNN-489	87	G	0	0	0	0	0	0	0	0
Nuclear-UndetNNN-489	88	C	0	0	0	0	0	0	0	0
Nuclear-UndetNNN-489	89	G	0	0	0	0	0	0	0	0
Nuclear-UndetNNN-489	90	T	0	0	0	0	0	0	0	0
Nuclear-UndetNNN-489	91	T	0	0	0	0	0	0	0	0
Nuclear-UndetNNN-489	92	T	0	0	0	0	0	0	0	0
Nuclear-UndetNNN-489	93	C	0	0	0	0	0	0	0	0
Nuclear-UndetNNN-489	94	A	0	0	0	0	0	0	0	0
Nuclear-UndetNNN-489	95	C	0	0	0	0	0	0	0	0
Nuclear-UndetNNN-489	96	A	0	0	0	0	0	0	0	0
Nuclear-UndetNNN-489	97	C	0	0	0	0	0	0	0	0
Nuclear-UndetNNN-489	98	C	0	0	0	0	0	0	0	0
Nuclear-UndetNNN-489	99	C	0	0	0	0	0	0	0	0
Nuclear-UndetNNN-489	100	T	0	0	0	0	0	0	0	0
Nuclear-UndetNNN-489	101	A	0	0	0	0	0	0	0	0
Nuclear-UndetNNN-489	102	A	0	0	0	0	0	0	0	0
Nuclear-UndetNNN-489	103	A	0	0	0	0	0	0	0	0
Nuclear-UndetNNN-489	104	A	0	0	0	0	0	0	0	0
Nuclear-UndetNNN-489	105	G	0	0	0	0	0	0	0	0
Nuclear-UndetNNN-489	106	T	0	0	0	0	0	0	0	0
Nuclear-UndetNNN-489	107	C	0	0	0	0	0	0	0	0
Nuclear-UndetNNN-489	108	C	0	0	0	0	0	0	0	0
Nuclear-UndetNNN-489	109	A	0	0	0	0	0	0	0	0
Nuclear-UndetNNN-489	110	G	0	0	0	0	0	0	0	0
Nuclear-UndetNNN-489	111	G	0	0	0	0	0	0	0	0
Nuclear-UndetNNN-489	112	G	0	0	0	0	0	0	0	0
Nuclear-UndetNNN-489	113	T	0	0	0	0	0	0	0	0
Nuclear-UndetNNN-489	114	T	0	0	0	0	0	0	0	0
Nuclear-UndetNNN-489	115	C	0	0	0	0	0	0	0	0
Nuclear-UndetNNN-489	116	G	0	0	0	0	0	0	0	0
Nuclear-UndetNNN-489	117	A	0	0	0	0	0	0	0	0
Nuclear-UndetNNN-489	118	A	0	0	0	0	0	0	0	0
Nuclear-UndetNNN-489	119	T	0	0	0	0	0	0	0	0
Nuclear-UndetNNN-489	120	C	0	0	0	0	0	0	0	0
Nuclear-UndetNNN-489	121	C	0	0	0	0	0	0	0	0
Nuclear-UndetNNN-489	122	C	0	0	0	0	0	0	0	0
Nuclear-UndetNNN-489	123	T	0	0	0	0	0	0	0	0
Nuclear-UndetNNN-489	124	G	0	0	0	0	0	0	0	0
Nuclear-UndetNNN-489	125	T	0	0	0	0	0	0	0	0
Nuclear-UndetNNN-489	126	C	0	0	0	0	0	0	0	0
Nuclear-UndetNNN-489	127	C	0	0	0	0	0	0	0	0
Nuclear-UndetNNN-489	128	A	0	0	0	0	0	0	0	0
Nuclear-UndetNNN-489	129	G	0	0	0	0	0	0	0	0
Nuclear-UndetNNN-489	130	G	0	0	0	0	0	0	0	0
Nuclear-UndetNNN-489	131	C	0	0	0	0	0	0	0	0
Nuclear-UndetNNN-489	132	A	0	0	0	0	0	0	0	0
Nuclear-UndetNNN-489	133	C	0	0	0	0	0	0	0	0
Nuclear-UndetNNN-489	134	C	0	0	0	0	0	0	0	0
Nuclear-UndetNNN-489	135	A	0	0	0	0	0	0	0	0
Nuclear-UndetNNN-498	1	G	0	0	0	0	0	0	0	0
Nuclear-UndetNNN-498	2	C	0	0	0	0	0	0	0	0
Nuclear-UndetNNN-498	3	C	0	0	0	0	0	0	0	0
Nuclear-UndetNNN-498	4	T	0	0	0	0	0	0	0	0
Nuclear-UndetNNN-498	5	G	0	0	0	0	0	0	0	0
Nuclear-UndetNNN-498	6	G	0	0	0	0	0	0	0	0
Nuclear-UndetNNN-498	7	G	0	0	0	0	0	0	0	0
Nuclear-UndetNNN-498	8	T	0	0	0	0	0	0	0	0
Nuclear-UndetNNN-498	9	A	0	0	0	0	0	0	0	0
Nuclear-UndetNNN-498	10	G	0	0	0	0	0	0	0	0
Nuclear-UndetNNN-498	11	C	0	0	0	0	0	0	0	0
Nuclear-UndetNNN-498	12	T	0	0	0	0	0	0	0	0
Nuclear-UndetNNN-498	13	C	0	0	0	0	0	0	0	0
Nuclear-UndetNNN-498	14	A	0	0	0	0	0	0	0	0
Nuclear-UndetNNN-498	15	G	0	0	0	0	0	0	0	0
Nuclear-UndetNNN-498	16	T	0	0	0	0	0	0	0	0
Nuclear-UndetNNN-498	17	G	0	0	0	0	0	0	0	0
Nuclear-UndetNNN-498	18	G	0	0	0	0	0	0	0	0
Nuclear-UndetNNN-498	19	G	0	0	0	0	0	0	0	0
Nuclear-UndetNNN-498	20	C	0	0	0	0	0	0	0	0
Nuclear-UndetNNN-498	21	A	0	0	0	0	0	0	0	0
Nuclear-UndetNNN-498	22	G	0	0	0	0	0	0	0	0
Nuclear-UndetNNN-498	23	A	0	0	0	0	0	0	0	0
Nuclear-UndetNNN-498	24	G	0	0	0	0	0	0	0	0
Nuclear-UndetNNN-498	25	C	0	0	0	0	0	0	0	0
Nuclear-UndetNNN-498	26	A	0	0	0	0	0	0	0	0
Nuclear-UndetNNN-498	27	T	0	0	0	0	0	0	0	0
Nuclear-UndetNNN-498	28	T	0	0	0	0	0	0	0	0
Nuclear-UndetNNN-498	29	A	0	0	0	0	0	0	0	0
Nuclear-UndetNNN-498	30	G	0	0	0	0	0	0	0	0
Nuclear-UndetNNN-498	31	G	0	0	0	0	0	0	0	0
Nuclear-UndetNNN-498	32	A	0	0	0	0	0	0	0	0
Nuclear-UndetNNN-498	33	A	0	0	0	0	0	0	0	0
Nuclear-UndetNNN-498	34	T	0	0	0	0	0	0	0	0
Nuclear-UndetNNN-498	35	C	0	0	0	0	0	0	0	0
Nuclear-UndetNNN-498	36	A	0	0	0	0	0	0	0	0
Nuclear-UndetNNN-498	37	C	0	0	0	0	0	0	0	0
Nuclear-UndetNNN-498	38	T	0	0	0	0	0	0	0	0
Nuclear-UndetNNN-498	39	C	0	0	0	0	0	0	0	0
Nuclear-UndetNNN-498	40	T	0	0	0	0	0	0	0	0
Nuclear-UndetNNN-498	41	A	0	0	0	0	0	0	0	0
Nuclear-UndetNNN-498	42	A	0	0	0	0	0	0	0	0
Nuclear-UndetNNN-498	43	G	0	0	0	0	0	0	0	0
Nuclear-UndetNNN-498	44	G	0	0	0	0	0	0	0	0
Nuclear-UndetNNN-498	45	T	0	0	0	0	0	0	0	0
Nuclear-UndetNNN-498	46	T	0	0	0	0	0	0	0	0
Nuclear-UndetNNN-498	47	G	0	0	0	0	0	0	0	0
Nuclear-UndetNNN-498	48	C	0	0	0	0	0	0	0	0
Nuclear-UndetNNN-498	49	A	0	0	0	0	0	0	0	0
Nuclear-UndetNNN-498	50	T	0	0	0	0	0	0	0	0
Nuclear-UndetNNN-498	51	A	0	0	0	0	0	0	0	0
Nuclear-UndetNNN-498	52	A	0	0	0	0	0	0	0	0
Nuclear-UndetNNN-498	53	T	0	0	0	0	0	0	0	0
Nuclear-UndetNNN-498	54	A	0	0	0	0	0	0	0	0
Nuclear-UndetNNN-498	55	T	0	0	0	0	0	0	0	0
Nuclear-UndetNNN-498	56	A	0	0	0	0	0	0	0	0
Nuclear-UndetNNN-498	57	A	0	0	0	0	0	0	0	0
Nuclear-UndetNNN-498	58	A	0	0	0	0	0	0	0	0
Nuclear-UndetNNN-498	59	A	0	0	0	0	0	0	0	0
Nuclear-UndetNNN-498	60	C	0	0	0	0	0	0	0	0
Nuclear-UndetNNN-498	61	G	0	0	0	0	0	0	0	0
Nuclear-UndetNNN-498	62	T	0	0	0	0	0	0	0	0
Nuclear-UndetNNN-498	63	A	0	0	0	0	0	0	0	0
Nuclear-UndetNNN-498	64	C	0	0	0	0	0	0	0	0
Nuclear-UndetNNN-498	65	A	0	0	0	0	0	0	0	0
Nuclear-UndetNNN-498	66	T	0	0	0	0	0	0	0	0
Nuclear-UndetNNN-498	67	A	0	0	0	0	0	0	0	0
Nuclear-UndetNNN-498	68	A	0	0	0	0	0	0	0	0
Nuclear-UndetNNN-498	69	G	0	0	0	0	0	0	0	0
Nuclear-UndetNNN-498	70	C	0	0	0	0	0	0	0	0
Nuclear-UndetNNN-498	71	G	0	0	0	0	0	0	0	0
Nuclear-UndetNNN-498	72	T	0	0	0	0	0	0	0	0
Nuclear-UndetNNN-498	73	A	0	0	0	0	0	0	0	0
Nuclear-UndetNNN-498	74	T	0	0	0	0	0	0	0	0
Nuclear-UndetNNN-498	75	A	0	0	0	0	0	0	0	0
Nuclear-UndetNNN-498	76	A	0	0	0	0	0	0	0	0
Nuclear-UndetNNN-498	77	C	0	0	0	0	0	0	0	0
Nuclear-UndetNNN-498	78	C	0	0	0	0	0	0	0	0
Nuclear-UndetNNN-498	79	G	0	0	0	0	0	0	0	0
Nuclear-UndetNNN-498	80	G	0	0	0	0	0	0	0	0
Nuclear-UndetNNN-498	81	T	0	0	0	0	0	0	0	0
Nuclear-UndetNNN-498	82	T	0	0	0	0	0	0	0	0
Nuclear-UndetNNN-498	83	C	0	0	0	0	0	0	0	0
Nuclear-UndetNNN-498	84	T	0	0	0	0	0	0	0	0
Nuclear-UndetNNN-498	85	A	0	0	0	0	0	0	0	0
Nuclear-UndetNNN-498	86	T	0	0	0	0	0	0	0	0
Nuclear-UndetNNN-498	87	A	0	0	0	0	0	0	0	0
Nuclear-UndetNNN-498	88	A	0	0	0	0	0	0	0	0
Nuclear-UndetNNN-498	89	A	0	0	0	0	0	0	0	0
Nuclear-UndetNNN-498	90	T	0	0	0	0	0	0	0	0
Nuclear-UndetNNN-498	91	A	0	0	0	0	0	0	0	0
Nuclear-UndetNNN-498	92	G	0	0	0	0	0	0	0	0
Nuclear-UndetNNN-498	93	G	0	0	0	0	0	0	0	0
Nuclear-UndetNNN-498	94	T	0	0	0	0	0	0	0	0
Nuclear-UndetNNN-498	95	A	0	0	0	0	0	0	0	0
Nuclear-UndetNNN-498	96	C	0	0	0	0	0	0	0	0
Nuclear-UndetNNN-498	97	T	0	0	0	0	0	0	0	0
Nuclear-UndetNNN-498	98	A	0	0	0	0	0	0	0	0
Nuclear-UndetNNN-498	99	A	0	0	0	0	0	0	0	0
Nuclear-UndetNNN-498	100	C	0	0	0	0	0	0	0	0
Nuclear-UndetNNN-498	101	C	0	0	0	0	0	0	0	0
Nuclear-UndetNNN-498	102	T	0	0	0	0	0	0	0	0
Nuclear-UndetNNN-498	103	C	0	0	0	0	0	0	0	0
Nuclear-UndetNNN-498	104	G	0	0	0	0	0	0	0	0
Nuclear-UndetNNN-498	105	A	0	0	0	0	0	0	0	0
Nuclear-UndetNNN-498	106	T	0	0	0	0	0	0	0	0
Nuclear-UndetNNN-498	107	T	0	0	0	0	0	0	0	0
Nuclear-UndetNNN-498	108	C	0	0	0	0	0	0	0	0
Nuclear-UndetNNN-498	109	T	0	0	0	0	0	0	0	0
Nuclear-UndetNNN-498	110	A	0	0	0	0	0	0	0	0
Nuclear-UndetNNN-498	111	T	0	0	0	0	0	0	0	0
Nuclear-UndetNNN-498	112	A	0	0	0	0	0	0	0	0
Nuclear-UndetNNN-498	113	C	0	0	0	0	0	0	0	0
Nuclear-UndetNNN-498	114	C	0	0	0	0	0	0	0	0
Nuclear-UndetNNN-498	115	T	0	0	0	0	0	0	0	0
Nuclear-UndetNNN-498	116	A	0	0	0	0	0	0	0	0
Nuclear-UndetNNN-498	117	A	0	0	0	0	0	0	0	0
Nuclear-UndetNNN-498	118	G	0	0	0	0	0	0	0	0
Nuclear-UndetNNN-498	119	G	0	0	0	0	0	0	0	0
Nuclear-UndetNNN-498	120	T	0	0	0	0	0	0	0	0
Nuclear-UndetNNN-498	121	C	0	0	0	0	0	0	0	0
Nuclear-UndetNNN-498	122	C	0	0	0	0	0	0	0	0
Nuclear-UndetNNN-498	123	A	0	0	0	0	0	0	0	0
Nuclear-UndetNNN-498	124	G	0	0	0	0	0	0	0	0
Nuclear-UndetNNN-498	125	A	0	0	0	0	0	0	0	0
Nuclear-UndetNNN-498	126	G	0	0	0	0	0	0	0	0
Nuclear-UndetNNN-498	127	T	0	0	0	0	0	0	0	0
Nuclear-UndetNNN-498	128	T	0	0	0	0	0	0	0	0
Nuclear-UndetNNN-498	129	C	0	0	0	0	0	0	0	0
Nuclear-UndetNNN-498	130	G	0	0	0	0	0	0	0	0
Nuclear-UndetNNN-498	131	A	0	0	0	0	0	0	0	0
Nuclear-UndetNNN-498	132	A	0	0	0	0	0	0	0	0
Nuclear-UndetNNN-498	133	T	0	0	0	0	0	0	0	0
Nuclear-UndetNNN-498	134	C	0	0	0	0	0	0	0	0
Nuclear-UndetNNN-498	135	C	0	0	0	0	0	0	0	0
Nuclear-UndetNNN-498	136	C	0	0	0	0	0	0	0	0
Nuclear-UndetNNN-498	137	T	0	0	0	0	0	0	0	0
Nuclear-UndetNNN-498	138	G	0	0	0	0	0	0	0	0
Nuclear-UndetNNN-498	139	C	0	0	0	0	0	0	0	0
Nuclear-UndetNNN-498	140	C	0	0	0	0	0	0	0	0
Nuclear-UndetNNN-498	141	C	0	0	0	0	0	0	0	0
Nuclear-UndetNNN-498	142	A	0	0	0	0	0	0	0	0
Nuclear-UndetNNN-498	143	G	0	0	0	0	0	0	0	0
Nuclear-UndetNNN-498	144	G	0	0	0	0	0	0	0	0
Nuclear-UndetNNN-498	145	C	0	0	0	0	0	0	0	0
Nuclear-UndetNNN-498	146	A	0	0	0	0	0	0	0	0
Nuclear-UndetNNN-498	147	C	0	0	0	0	0	0	0	0
Nuclear-UndetNNN-498	148	C	0	0	0	0	0	0	0	0
Nuclear-UndetNNN-498	149	A	0	0	0	0	0	0	0	0
Nuclear-UndetNNN-547	1	G	0	0	0	0	0	0	0	0
Nuclear-UndetNNN-547	2	C	0	0	0	0	0	0	0	0
Nuclear-UndetNNN-547	3	C	0	0	0	0	0	0	0	0
Nuclear-UndetNNN-547	4	T	0	0	0	0	0	0	0	0
Nuclear-UndetNNN-547	5	G	0	0	0	0	0	0	0	0
Nuclear-UndetNNN-547	6	G	0	0	0	0	0	0	0	0
Nuclear-UndetNNN-547	7	G	0	0	0	0	0	0	0	0
Nuclear-UndetNNN-547	8	T	0	0	0	0	0	0	0	0
Nuclear-UndetNNN-547	9	A	0	0	0	0	0	0	0	0
Nuclear-UndetNNN-547	10	G	0	0	0	0	0	0	0	0
Nuclear-UndetNNN-547	11	C	0	0	0	0	0	0	0	0
Nuclear-UndetNNN-547	12	T	0	0	0	0	0	0	0	0
Nuclear-UndetNNN-547	13	C	0	0	0	0	0	0	0	0
Nuclear-UndetNNN-547	14	A	0	0	0	0	0	0	0	0
Nuclear-UndetNNN-547	15	G	0	0	0	0	0	0	0	0
Nuclear-UndetNNN-547	16	T	0	0	0	0	0	0	0	0
Nuclear-UndetNNN-547	17	T	0	0	0	0	0	0	0	0
Nuclear-UndetNNN-547	18	G	0	0	0	0	0	0	0	0
Nuclear-UndetNNN-547	19	G	0	0	0	0	0	0	0	0
Nuclear-UndetNNN-547	20	C	0	0	0	0	0	0	0	0
Nuclear-UndetNNN-547	21	A	0	0	0	0	0	0	0	0
Nuclear-UndetNNN-547	22	G	0	0	0	0	0	0	0	0
Nuclear-UndetNNN-547	23	A	0	0	0	0	0	0	0	0
Nuclear-UndetNNN-547	24	G	0	0	0	0	0	0	0	0
Nuclear-UndetNNN-547	25	C	0	0	0	0	0	0	0	0
Nuclear-UndetNNN-547	26	A	0	0	0	0	0	0	0	0
Nuclear-UndetNNN-547	27	T	0	0	0	0	0	0	0	0
Nuclear-UndetNNN-547	28	T	0	0	0	0	0	0	0	0
Nuclear-UndetNNN-547	29	A	0	0	0	0	0	0	0	0
Nuclear-UndetNNN-547	30	G	0	0	0	0	0	0	0	0
Nuclear-UndetNNN-547	31	G	0	0	0	0	0	0	0	0
Nuclear-UndetNNN-547	32	A	0	0	0	0	0	0	0	0
Nuclear-UndetNNN-547	33	A	0	0	0	0	0	0	0	0
Nuclear-UndetNNN-547	34	C	0	0	0	0	0	0	0	0
Nuclear-UndetNNN-547	35	G	0	0	0	0	0	0	0	0
Nuclear-UndetNNN-547	36	A	0	0	0	0	0	0	0	0
Nuclear-UndetNNN-547	37	T	0	0	0	0	0	0	0	0
Nuclear-UndetNNN-547	38	T	0	0	0	0	0	0	0	0
Nuclear-UndetNNN-547	39	A	0	0	0	0	0	0	0	0
Nuclear-UndetNNN-547	40	A	0	0	0	0	0	0	0	0
Nuclear-UndetNNN-547	41	T	0	0	0	0	0	0	0	0
Nuclear-UndetNNN-547	42	G	0	0	0	0	0	0	0	0
Nuclear-UndetNNN-547	43	A	0	0	0	0	0	0	0	0
Nuclear-UndetNNN-547	44	A	0	0	0	0	0	0	0	0
Nuclear-UndetNNN-547	45	C	0	0	0	0	0	0	0	0
Nuclear-UndetNNN-547	46	G	0	0	0	0	0	0	0	0
Nuclear-UndetNNN-547	47	T	0	0	0	0	0	0	0	0
Nuclear-UndetNNN-547	48	T	0	0	0	0	0	0	0	0
Nuclear-UndetNNN-547	49	C	0	0	0	0	0	0	0	0
Nuclear-UndetNNN-547	50	G	0	0	0	0	0	0	0	0
Nuclear-UndetNNN-547	51	T	0	0	0	0	0	0	0	0
Nuclear-UndetNNN-547	52	T	0	0	0	0	0	0	0	0
Nuclear-UndetNNN-547	53	G	0	0	0	0	0	0	0	0
Nuclear-UndetNNN-547	54	A	0	0	0	0	0	0	0	0
Nuclear-UndetNNN-547	55	T	0	0	0	0	0	0	0	0
Nuclear-UndetNNN-547	56	T	0	0	0	0	0	0	0	0
Nuclear-UndetNNN-547	57	G	0	0	0	0	0	0	0	0
Nuclear-UndetNNN-547	58	C	0	0	0	0	0	0	0	0
Nuclear-UndetNNN-547	59	A	0	0	0	0	0	0	0	0
Nuclear-UndetNNN-547	60	A	0	0	0	0	0	0	0	0
Nuclear-UndetNNN-547	61	G	0	0	0	0	0	0	0	0
Nuclear-UndetNNN-547	62	T	0	0	0	0	0	0	0	0
Nuclear-UndetNNN-547	63	A	0	0	0	0	0	0	0	0
Nuclear-UndetNNN-547	64	A	0	0	0	0	0	0	0	0
Nuclear-UndetNNN-547	65	T	0	0	0	0	0	0	0	0
Nuclear-UndetNNN-547	66	G	0	0	0	0	0	0	0	0
Nuclear-UndetNNN-547	67	T	0	0	0	0	0	0	0	0
Nuclear-UndetNNN-547	68	A	0	0	0	0	0	0	0	0
Nuclear-UndetNNN-547	69	C	0	0	0	0	0	0	0	0
Nuclear-UndetNNN-547	70	A	0	0	0	0	0	0	0	0
Nuclear-UndetNNN-547	71	T	0	0	0	0	0	0	0	0
Nuclear-UndetNNN-547	72	A	0	0	0	0	0	0	0	0
Nuclear-UndetNNN-547	73	C	0	0	0	0	0	0	0	0
Nuclear-UndetNNN-547	74	A	0	0	0	0	0	0	0	0
Nuclear-UndetNNN-547	75	T	0	0	0	0	0	0	0	0
Nuclear-UndetNNN-547	76	T	0	0	0	0	0	0	0	0
Nuclear-UndetNNN-547	77	C	0	0	0	0	0	0	0	0
Nuclear-UndetNNN-547	78	G	0	0	0	0	0	0	0	0
Nuclear-UndetNNN-547	79	T	0	0	0	0	0	0	0	0
Nuclear-UndetNNN-547	80	G	0	0	0	0	0	0	0	0
Nuclear-UndetNNN-547	81	T	0	0	0	0	0	0	0	0
Nuclear-UndetNNN-547	82	A	0	0	0	0	0	0	0	0
Nuclear-UndetNNN-547	83	C	0	0	0	0	0	0	0	0
Nuclear-UndetNNN-547	84	A	0	0	0	0	0	0	0	0
Nuclear-UndetNNN-547	85	A	0	0	0	0	0	0	0	0
Nuclear-UndetNNN-547	86	A	0	0	0	0	0	0	0	0
Nuclear-UndetNNN-547	87	A	0	0	0	0	0	0	0	0
Nuclear-UndetNNN-547	88	T	0	0	0	0	0	0	0	0
Nuclear-UndetNNN-547	89	C	0	0	0	0	0	0	0	0
Nuclear-UndetNNN-547	90	A	0	0	0	0	0	0	0	0
Nuclear-UndetNNN-547	91	C	0	0	0	0	0	0	0	0
Nuclear-UndetNNN-547	92	G	0	0	0	0	0	0	0	0
Nuclear-UndetNNN-547	93	A	0	0	0	0	0	0	0	0
Nuclear-UndetNNN-547	94	T	0	0	0	0	0	0	0	0
Nuclear-UndetNNN-547	95	T	0	0	0	0	0	0	0	0
Nuclear-UndetNNN-547	96	C	0	0	0	0	0	0	0	0
Nuclear-UndetNNN-547	97	T	0	0	0	0	0	0	0	0
Nuclear-UndetNNN-547	98	T	0	0	0	0	0	0	0	0
Nuclear-UndetNNN-547	99	A	0	0	0	0	0	0	0	0
Nuclear-UndetNNN-547	100	A	0	0	0	0	0	0	0	0
Nuclear-UndetNNN-547	101	C	0	0	0	0	0	0	0	0
Nuclear-UndetNNN-547	102	C	0	0	0	0	0	0	0	0
Nuclear-UndetNNN-547	103	T	0	0	0	0	0	0	0	0
Nuclear-UndetNNN-547	104	A	0	0	0	0	0	0	0	0
Nuclear-UndetNNN-547	105	A	0	0	0	0	0	0	0	0
Nuclear-UndetNNN-547	106	G	0	0	0	0	0	0	0	0
Nuclear-UndetNNN-547	107	T	0	0	0	0	0	0	0	0
Nuclear-UndetNNN-547	108	G	0	0	0	0	0	0	0	0
Nuclear-UndetNNN-547	109	T	0	0	0	0	0	0	0	0
Nuclear-UndetNNN-547	110	C	0	0	0	0	0	0	0	0
Nuclear-UndetNNN-547	111	C	0	0	0	0	0	0	0	0
Nuclear-UndetNNN-547	112	A	0	0	0	0	0	0	0	0
Nuclear-UndetNNN-547	113	G	0	0	0	0	0	0	0	0
Nuclear-UndetNNN-547	114	G	0	0	0	0	0	0	0	0
Nuclear-UndetNNN-547	115	G	0	0	0	0	0	0	0	0
Nuclear-UndetNNN-547	116	T	0	0	0	0	0	0	0	0
Nuclear-UndetNNN-547	117	T	0	0	0	0	0	0	0	0
Nuclear-UndetNNN-547	118	C	0	0	0	0	0	0	0	0
Nuclear-UndetNNN-547	119	G	0	0	0	0	0	0	0	0
Nuclear-UndetNNN-547	120	A	0	0	0	0	0	0	0	0
Nuclear-UndetNNN-547	121	A	0	0	0	0	0	0	0	0
Nuclear-UndetNNN-547	122	T	0	0	0	0	0	0	0	0
Nuclear-UndetNNN-547	123	C	0	0	0	0	0	0	0	0
Nuclear-UndetNNN-547	124	C	0	0	0	0	0	0	0	0
Nuclear-UndetNNN-547	125	C	0	0	0	0	0	0	0	0
Nuclear-UndetNNN-547	126	T	0	0	0	0	0	0	0	0
Nuclear-UndetNNN-547	127	G	0	0	0	0	0	0	0	0
Nuclear-UndetNNN-547	128	T	0	0	0	0	0	0	0	0
Nuclear-UndetNNN-547	129	C	0	0	0	0	0	0	0	0
Nuclear-UndetNNN-547	130	C	0	0	0	0	0	0	0	0
Nuclear-UndetNNN-547	131	A	0	0	0	0	0	0	0	0
Nuclear-UndetNNN-547	132	G	0	0	0	0	0	0	0	0
Nuclear-UndetNNN-547	133	G	0	0	0	0	0	0	0	0
Nuclear-UndetNNN-547	134	C	0	0	0	0	0	0	0	0
Nuclear-UndetNNN-547	135	A	0	0	0	0	0	0	0	0
Nuclear-UndetNNN-547	136	C	0	0	0	0	0	0	0	0
Nuclear-UndetNNN-547	137	C	0	0	0	0	0	0	0	0
Nuclear-UndetNNN-547	138	A	0	0	0	0	0	0	0	0
Nuclear-UndetNNN-551	1	G	0	0	0	0	0	0	0	0
Nuclear-UndetNNN-551	2	T	0	0	0	0	0	0	0	0
Nuclear-UndetNNN-551	3	C	0	0	0	0	0	0	0	0
Nuclear-UndetNNN-551	4	T	0	0	0	0	0	0	0	0
Nuclear-UndetNNN-551	5	G	0	0	0	0	0	0	0	0
Nuclear-UndetNNN-551	6	G	0	0	0	0	0	0	0	0
Nuclear-UndetNNN-551	7	G	0	0	0	0	0	0	0	0
Nuclear-UndetNNN-551	8	T	0	0	0	0	0	0	0	0
Nuclear-UndetNNN-551	9	A	0	0	0	0	0	0	0	0
Nuclear-UndetNNN-551	10	G	0	0	0	0	0	0	0	0
Nuclear-UndetNNN-551	11	C	0	0	0	0	0	0	0	0
Nuclear-UndetNNN-551	12	T	0	0	0	0	0	0	0	0
Nuclear-UndetNNN-551	13	C	0	0	0	0	0	0	0	0
Nuclear-UndetNNN-551	14	A	0	0	0	0	0	0	0	0
Nuclear-UndetNNN-551	15	G	0	0	0	0	0	0	0	0
Nuclear-UndetNNN-551	16	T	0	0	0	0	0	0	0	0
Nuclear-UndetNNN-551	17	T	0	0	0	0	0	0	0	0
Nuclear-UndetNNN-551	18	G	0	0	0	0	0	0	0	0
Nuclear-UndetNNN-551	19	G	0	0	0	0	0	0	0	0
Nuclear-UndetNNN-551	20	T	0	0	0	0	0	0	0	0
Nuclear-UndetNNN-551	21	A	0	0	0	0	0	0	0	0
Nuclear-UndetNNN-551	22	G	0	0	0	0	0	0	0	0
Nuclear-UndetNNN-551	23	A	0	0	0	0	0	0	0	0
Nuclear-UndetNNN-551	24	G	0	0	0	0	0	0	0	0
Nuclear-UndetNNN-551	25	C	0	0	0	0	0	0	0	0
Nuclear-UndetNNN-551	26	A	0	0	0	0	0	0	0	0
Nuclear-UndetNNN-551	27	C	0	0	0	0	0	0	0	0
Nuclear-UndetNNN-551	28	T	0	0	0	0	0	0	0	0
Nuclear-UndetNNN-551	29	A	0	0	0	0	0	0	0	0
Nuclear-UndetNNN-551	30	G	0	0	0	0	0	0	0	0
Nuclear-UndetNNN-551	31	G	0	0	0	0	0	0	0	0
Nuclear-UndetNNN-551	32	A	0	0	0	0	0	0	0	0
Nuclear-UndetNNN-551	33	A	0	0	0	0	0	0	0	0
Nuclear-UndetNNN-551	34	C	0	0	0	0	0	0	0	0
Nuclear-UndetNNN-551	35	G	0	0	0	0	0	0	0	0
Nuclear-UndetNNN-551	36	A	0	0	0	0	0	0	0	0
Nuclear-UndetNNN-551	37	T	0	0	0	0	0	0	0	0
Nuclear-UndetNNN-551	38	T	0	0	0	0	0	0	0	0
Nuclear-UndetNNN-551	39	A	0	0	0	0	0	0	0	0
Nuclear-UndetNNN-551	40	T	0	0	0	0	0	0	0	0
Nuclear-UndetNNN-551	41	T	0	0	0	0	0	0	0	0
Nuclear-UndetNNN-551	42	C	0	0	0	0	0	0	0	0
Nuclear-UndetNNN-551	43	A	0	0	0	0	0	0	0	0
Nuclear-UndetNNN-551	44	G	0	0	0	0	0	0	0	0
Nuclear-UndetNNN-551	45	T	0	0	0	0	0	0	0	0
Nuclear-UndetNNN-551	46	T	0	0	0	0	0	0	0	0
Nuclear-UndetNNN-551	47	T	0	0	0	0	0	0	0	0
Nuclear-UndetNNN-551	48	G	0	0	0	0	0	0	0	0
Nuclear-UndetNNN-551	49	C	0	0	0	0	0	0	0	0
Nuclear-UndetNNN-551	50	G	0	0	0	0	0	0	0	0
Nuclear-UndetNNN-551	51	C	0	0	0	0	0	0	0	0
Nuclear-UndetNNN-551	52	T	0	0	0	0	0	0	0	0
Nuclear-UndetNNN-551	53	A	0	0	0	0	0	0	0	0
Nuclear-UndetNNN-551	54	T	0	0	0	0	0	0	0	0
Nuclear-UndetNNN-551	55	A	0	0	0	0	0	0	0	0
Nuclear-UndetNNN-551	56	G	0	0	0	0	0	0	0	0
Nuclear-UndetNNN-551	57	C	0	0	0	0	0	0	0	0
Nuclear-UndetNNN-551	58	A	0	0	0	0	0	0	0	0
Nuclear-UndetNNN-551	59	T	0	0	0	0	0	0	0	0
Nuclear-UndetNNN-551	60	A	0	0	0	0	0	0	0	0
Nuclear-UndetNNN-551	61	T	0	0	0	0	0	0	0	0
Nuclear-UndetNNN-551	62	A	0	0	0	0	0	0	0	0
Nuclear-UndetNNN-551	63	C	0	0	0	0	0	0	0	0
Nuclear-UndetNNN-551	64	A	0	0	0	0	0	0	0	0
Nuclear-UndetNNN-551	65	T	0	0	0	0	0	0	0	0
Nuclear-UndetNNN-551	66	T	0	0	0	0	0	0	0	0
Nuclear-UndetNNN-551	67	G	0	0	0	0	0	0	0	0
Nuclear-UndetNNN-551	68	G	0	0	0	0	0	0	0	0
Nuclear-UndetNNN-551	69	A	0	0	0	0	0	0	0	0
Nuclear-UndetNNN-551	70	A	0	0	0	0	0	0	0	0
Nuclear-UndetNNN-551	71	A	0	0	0	0	0	0	0	0
Nuclear-UndetNNN-551	72	A	0	0	0	0	0	0	0	0
Nuclear-UndetNNN-551	73	T	0	0	0	0	0	0	0	0
Nuclear-UndetNNN-551	74	C	0	0	0	0	0	0	0	0
Nuclear-UndetNNN-551	75	C	0	0	0	0	0	0	0	0
Nuclear-UndetNNN-551	76	T	0	0	0	0	0	0	0	0
Nuclear-UndetNNN-551	77	C	0	0	0	0	0	0	0	0
Nuclear-UndetNNN-551	78	G	0	0	0	0	0	0	0	0
Nuclear-UndetNNN-551	79	T	0	0	0	0	0	0	0	0
Nuclear-UndetNNN-551	80	T	0	0	0	0	0	0	0	0
Nuclear-UndetNNN-551	81	T	0	0	0	0	0	0	0	0
Nuclear-UndetNNN-551	82	C	0	0	0	0	0	0	0	0
Nuclear-UndetNNN-551	83	T	0	0	0	0	0	0	0	0
Nuclear-UndetNNN-551	84	T	0	0	0	0	0	0	0	0
Nuclear-UndetNNN-551	85	G	0	0	0	0	0	0	0	0
Nuclear-UndetNNN-551	86	A	0	0	0	0	0	0	0	0
Nuclear-UndetNNN-551	87	C	0	0	0	0	0	0	0	0
Nuclear-UndetNNN-551	88	C	0	0	0	0	0	0	0	0
Nuclear-UndetNNN-551	89	T	0	0	0	0	0	0	0	0
Nuclear-UndetNNN-551	90	A	0	0	0	0	0	0	0	0
Nuclear-UndetNNN-551	91	G	0	0	0	0	0	0	0	0
Nuclear-UndetNNN-551	92	G	0	0	0	0	0	0	0	0
Nuclear-UndetNNN-551	93	G	0	0	0	0	0	0	0	0
Nuclear-UndetNNN-551	94	G	0	0	0	0	0	0	0	0
Nuclear-UndetNNN-551	95	T	0	0	0	0	0	0	0	0
Nuclear-UndetNNN-551	96	C	0	0	0	0	0	0	0	0
Nuclear-UndetNNN-551	97	C	0	0	0	0	0	0	0	0
Nuclear-UndetNNN-551	98	A	0	0	0	0	0	0	0	0
Nuclear-UndetNNN-551	99	G	0	0	0	0	0	0	0	0
Nuclear-UndetNNN-551	100	G	0	0	0	0	0	0	0	0
Nuclear-UndetNNN-551	101	G	0	0	0	0	0	0	0	0
Nuclear-UndetNNN-551	102	T	0	0	0	0	0	0	0	0
Nuclear-UndetNNN-551	103	T	0	0	0	0	0	0	0	0
Nuclear-UndetNNN-551	104	C	0	0	0	0	0	0	0	0
Nuclear-UndetNNN-551	105	G	0	0	0	0	0	0	0	0
Nuclear-UndetNNN-551	106	A	0	0	0	0	0	0	0	0
Nuclear-UndetNNN-551	107	G	0	0	0	0	0	0	0	0
Nuclear-UndetNNN-551	108	T	0	0	0	0	0	0	0	0
Nuclear-UndetNNN-551	109	C	0	0	0	0	0	0	0	0
Nuclear-UndetNNN-551	110	C	0	0	0	0	0	0	0	0
Nuclear-UndetNNN-551	111	C	0	0	0	0	0	0	0	0
Nuclear-UndetNNN-551	112	T	0	0	0	0	0	0	0	0
Nuclear-UndetNNN-551	113	G	0	0	0	0	0	0	0	0
Nuclear-UndetNNN-551	114	T	0	0	0	0	0	0	0	0
Nuclear-UndetNNN-551	115	C	0	0	0	0	0	0	0	0
Nuclear-UndetNNN-551	116	C	0	0	0	0	0	0	0	0
Nuclear-UndetNNN-551	117	A	0	0	0	0	0	0	0	0
Nuclear-UndetNNN-551	118	G	0	0	0	0	0	0	0	0
Nuclear-UndetNNN-551	119	G	0	0	0	0	0	0	0	0
Nuclear-UndetNNN-551	120	C	0	0	0	0	0	0	0	0
Nuclear-UndetNNN-551	121	A	0	0	0	0	0	0	0	0
Nuclear-UndetNNN-551	122	C	0	0	0	0	0	0	0	0
Nuclear-UndetNNN-551	123	C	0	0	0	0	0	0	0	0
Nuclear-UndetNNN-551	124	A	0	0	0	0	0	0	0	0
Nuclear-UndetNNN-562	1	G	0	0	0	0	0	0	0	0
Nuclear-UndetNNN-562	2	C	0	0	0	0	0	0	0	0
Nuclear-UndetNNN-562	3	C	0	0	0	0	0	0	0	0
Nuclear-UndetNNN-562	4	T	0	0	0	0	0	0	0	0
Nuclear-UndetNNN-562	5	G	0	0	0	0	0	0	0	0
Nuclear-UndetNNN-562	6	G	0	0	0	0	0	0	0	0
Nuclear-UndetNNN-562	7	G	0	0	0	0	0	0	0	0
Nuclear-UndetNNN-562	8	T	0	0	0	0	0	0	0	0
Nuclear-UndetNNN-562	9	A	0	0	0	0	0	0	0	0
Nuclear-UndetNNN-562	10	G	0	0	0	0	0	0	0	0
Nuclear-UndetNNN-562	11	C	0	0	0	0	0	0	0	0
Nuclear-UndetNNN-562	12	T	0	0	0	0	0	0	0	0
Nuclear-UndetNNN-562	13	C	0	0	0	0	0	0	0	0
Nuclear-UndetNNN-562	14	A	0	0	0	0	0	0	0	0
Nuclear-UndetNNN-562	15	G	0	0	0	0	0	0	0	0
Nuclear-UndetNNN-562	16	T	0	0	0	0	0	0	0	0
Nuclear-UndetNNN-562	17	T	0	0	0	0	0	0	0	0
Nuclear-UndetNNN-562	18	G	0	0	0	0	0	0	0	0
Nuclear-UndetNNN-562	19	G	0	0	0	0	0	0	0	0
Nuclear-UndetNNN-562	20	C	0	0	0	0	0	0	0	0
Nuclear-UndetNNN-562	21	A	0	0	0	0	0	0	0	0
Nuclear-UndetNNN-562	22	G	0	0	0	0	0	0	0	0
Nuclear-UndetNNN-562	23	A	0	0	0	0	0	0	0	0
Nuclear-UndetNNN-562	24	G	0	0	0	0	0	0	0	0
Nuclear-UndetNNN-562	25	C	0	0	0	0	0	0	0	0
Nuclear-UndetNNN-562	26	A	0	0	0	0	0	0	0	0
Nuclear-UndetNNN-562	27	G	0	0	0	0	0	0	0	0
Nuclear-UndetNNN-562	28	T	0	0	0	0	0	0	0	0
Nuclear-UndetNNN-562	29	A	0	0	0	0	0	0	0	0
Nuclear-UndetNNN-562	30	G	0	0	0	0	0	0	0	0
Nuclear-UndetNNN-562	31	G	0	0	0	0	0	0	0	0
Nuclear-UndetNNN-562	32	A	0	0	0	0	0	0	0	0
Nuclear-UndetNNN-562	33	T	0	0	0	0	0	0	0	0
Nuclear-UndetNNN-562	34	T	0	0	0	0	0	0	0	0
Nuclear-UndetNNN-562	35	C	0	0	0	0	0	0	0	0
Nuclear-UndetNNN-562	36	T	0	0	0	0	0	0	0	0
Nuclear-UndetNNN-562	37	T	0	0	0	0	0	0	0	0
Nuclear-UndetNNN-562	38	A	0	0	0	0	0	0	0	0
Nuclear-UndetNNN-562	39	C	0	0	0	0	0	0	0	0
Nuclear-UndetNNN-562	40	G	0	0	0	0	0	0	0	0
Nuclear-UndetNNN-562	41	G	0	0	0	0	0	0	0	0
Nuclear-UndetNNN-562	42	T	0	0	0	0	0	0	0	0
Nuclear-UndetNNN-562	43	T	0	0	0	0	0	0	0	0
Nuclear-UndetNNN-562	44	A	0	0	0	0	0	0	0	0
Nuclear-UndetNNN-562	45	A	0	0	0	0	0	0	0	0
Nuclear-UndetNNN-562	46	C	0	0	0	0	0	0	0	0
Nuclear-UndetNNN-562	47	C	0	0	0	0	0	0	0	0
Nuclear-UndetNNN-562	48	G	0	0	0	0	0	0	0	0
Nuclear-UndetNNN-562	49	G	0	0	0	0	0	0	0	0
Nuclear-UndetNNN-562	50	T	0	0	0	0	0	0	0	0
Nuclear-UndetNNN-562	51	T	0	0	0	0	0	0	0	0
Nuclear-UndetNNN-562	52	A	0	0	0	0	0	0	0	0
Nuclear-UndetNNN-562	53	C	0	0	0	0	0	0	0	0
Nuclear-UndetNNN-562	54	T	0	0	0	0	0	0	0	0
Nuclear-UndetNNN-562	55	A	0	0	0	0	0	0	0	0
Nuclear-UndetNNN-562	56	T	0	0	0	0	0	0	0	0
Nuclear-UndetNNN-562	57	T	0	0	0	0	0	0	0	0
Nuclear-UndetNNN-562	58	A	0	0	0	0	0	0	0	0
Nuclear-UndetNNN-562	59	G	0	0	0	0	0	0	0	0
Nuclear-UndetNNN-562	60	T	0	0	0	0	0	0	0	0
Nuclear-UndetNNN-562	61	A	0	0	0	0	0	0	0	0
Nuclear-UndetNNN-562	62	G	0	0	0	0	0	0	0	0
Nuclear-UndetNNN-562	63	G	0	0	0	0	0	0	0	0
Nuclear-UndetNNN-562	64	T	0	0	0	0	0	0	0	0
Nuclear-UndetNNN-562	65	A	0	0	0	0	0	0	0	0
Nuclear-UndetNNN-562	66	A	0	0	0	0	0	0	0	0
Nuclear-UndetNNN-562	67	A	0	0	0	0	0	0	0	0
Nuclear-UndetNNN-562	68	A	0	0	0	0	0	0	0	0
Nuclear-UndetNNN-562	69	G	0	0	0	0	0	0	0	0
Nuclear-UndetNNN-562	70	G	0	0	0	0	0	0	0	0
Nuclear-UndetNNN-562	71	T	0	0	0	0	0	0	0	0
Nuclear-UndetNNN-562	72	A	0	0	0	0	0	0	0	0
Nuclear-UndetNNN-562	73	T	0	0	0	0	0	0	0	0
Nuclear-UndetNNN-562	74	A	0	0	0	0	0	0	0	0
Nuclear-UndetNNN-562	75	T	0	0	0	0	0	0	0	0
Nuclear-UndetNNN-562	76	G	0	0	0	0	0	0	0	0
Nuclear-UndetNNN-562	77	C	0	0	0	0	0	0	0	0
Nuclear-UndetNNN-562	78	T	0	0	0	0	0	0	0	0
Nuclear-UndetNNN-562	79	A	0	0	0	0	0	0	0	0
Nuclear-UndetNNN-562	80	C	0	0	0	0	0	0	0	0
Nuclear-UndetNNN-562	81	G	0	0	0	0	0	0	0	0
Nuclear-UndetNNN-562	82	T	0	0	0	0	0	0	0	0
Nuclear-UndetNNN-562	83	T	0	0	0	0	0	0	0	0
Nuclear-UndetNNN-562	84	T	0	0	0	0	0	0	0	0
Nuclear-UndetNNN-562	85	G	0	0	0	0	0	0	0	0
Nuclear-UndetNNN-562	86	T	0	0	0	0	0	0	0	0
Nuclear-UndetNNN-562	87	A	0	0	0	0	0	0	0	0
Nuclear-UndetNNN-562	88	G	0	0	0	0	0	0	0	0
Nuclear-UndetNNN-562	89	A	0	0	0	0	0	0	0	0
Nuclear-UndetNNN-562	90	T	0	0	0	0	0	0	0	0
Nuclear-UndetNNN-562	91	A	0	0	0	0	0	0	0	0
Nuclear-UndetNNN-562	92	T	0	0	0	0	0	0	0	0
Nuclear-UndetNNN-562	93	C	0	0	0	0	0	0	0	0
Nuclear-UndetNNN-562	94	A	0	0	0	0	0	0	0	0
Nuclear-UndetNNN-562	95	T	0	0	0	0	0	0	0	0
Nuclear-UndetNNN-562	96	T	0	0	0	0	0	0	0	0
Nuclear-UndetNNN-562	97	G	0	0	0	0	0	0	0	0
Nuclear-UndetNNN-562	98	C	0	0	0	0	0	0	0	0
Nuclear-UndetNNN-562	99	G	0	0	0	0	0	0	0	0
Nuclear-UndetNNN-562	100	T	0	0	0	0	0	0	0	0
Nuclear-UndetNNN-562	101	T	0	0	0	0	0	0	0	0
Nuclear-UndetNNN-562	102	T	0	0	0	0	0	0	0	0
Nuclear-UndetNNN-562	103	C	0	0	0	0	0	0	0	0
Nuclear-UndetNNN-562	104	T	0	0	0	0	0	0	0	0
Nuclear-UndetNNN-562	105	C	0	0	0	0	0	0	0	0
Nuclear-UndetNNN-562	106	A	0	0	0	0	0	0	0	0
Nuclear-UndetNNN-562	107	A	0	0	0	0	0	0	0	0
Nuclear-UndetNNN-562	108	C	0	0	0	0	0	0	0	0
Nuclear-UndetNNN-562	109	C	0	0	0	0	0	0	0	0
Nuclear-UndetNNN-562	110	T	0	0	0	0	0	0	0	0
Nuclear-UndetNNN-562	111	A	0	0	0	0	0	0	0	0
Nuclear-UndetNNN-562	112	C	0	0	0	0	0	0	0	0
Nuclear-UndetNNN-562	113	A	0	0	0	0	0	0	0	0
Nuclear-UndetNNN-562	114	G	0	0	0	0	0	0	0	0
Nuclear-UndetNNN-562	115	G	0	0	0	0	0	0	0	0
Nuclear-UndetNNN-562	116	T	0	0	0	0	0	0	0	0
Nuclear-UndetNNN-562	117	C	0	0	0	0	0	0	0	0
Nuclear-UndetNNN-562	118	C	0	0	0	0	0	0	0	0
Nuclear-UndetNNN-562	119	A	0	0	0	0	0	0	0	0
Nuclear-UndetNNN-562	120	G	0	0	0	0	0	0	0	0
Nuclear-UndetNNN-562	121	G	0	0	0	0	0	0	0	0
Nuclear-UndetNNN-562	122	G	0	0	0	0	0	0	0	0
Nuclear-UndetNNN-562	123	T	0	0	0	0	0	0	0	0
Nuclear-UndetNNN-562	124	T	0	0	0	0	0	0	0	0
Nuclear-UndetNNN-562	125	C	0	0	0	0	0	0	0	0
Nuclear-UndetNNN-562	126	G	0	0	0	0	0	0	0	0
Nuclear-UndetNNN-562	127	A	0	0	0	0	0	0	0	0
Nuclear-UndetNNN-562	128	G	0	0	0	0	0	0	0	0
Nuclear-UndetNNN-562	129	T	0	0	0	0	0	0	0	0
Nuclear-UndetNNN-562	130	C	0	0	0	0	0	0	0	0
Nuclear-UndetNNN-562	131	C	0	0	0	0	0	0	0	0
Nuclear-UndetNNN-562	132	C	0	0	0	0	0	0	0	0
Nuclear-UndetNNN-562	133	T	0	0	0	0	0	0	0	0
Nuclear-UndetNNN-562	134	G	0	0	0	0	0	0	0	0
Nuclear-UndetNNN-562	135	T	0	0	0	0	0	0	0	0
Nuclear-UndetNNN-562	136	C	0	0	0	0	0	0	0	0
Nuclear-UndetNNN-562	137	C	0	0	0	0	0	0	0	0
Nuclear-UndetNNN-562	138	A	0	0	0	0	0	0	0	0
Nuclear-UndetNNN-562	139	G	0	0	0	0	0	0	0	0
Nuclear-UndetNNN-562	140	G	0	0	0	0	0	0	0	0
Nuclear-UndetNNN-562	141	C	0	0	0	0	0	0	0	0
Nuclear-UndetNNN-562	142	C	0	0	0	0	0	0	0	0
Nuclear-UndetNNN-562	143	C	0	0	0	0	0	0	0	0
Nuclear-UndetNNN-562	144	C	0	0	0	0	0	0	0	0
Nuclear-UndetNNN-562	145	A	0	0	0	0	0	0	0	0
Nuclear-UndetNNN-565	1	G	0	0	0	0	0	0	0	0
Nuclear-UndetNNN-565	2	C	0	0	0	0	0	0	0	0
Nuclear-UndetNNN-565	3	C	0	0	0	0	0	0	0	0
Nuclear-UndetNNN-565	4	G	0	0	0	0	0	0	0	0
Nuclear-UndetNNN-565	5	T	0	0	0	0	0	0	0	0
Nuclear-UndetNNN-565	6	G	0	0	0	0	0	0	0	0
Nuclear-UndetNNN-565	7	A	0	0	0	0	0	0	0	0
Nuclear-UndetNNN-565	8	T	0	0	0	0	0	0	0	0
Nuclear-UndetNNN-565	9	C	0	0	0	0	0	0	0	0
Nuclear-UndetNNN-565	10	G	0	0	0	0	0	0	0	0
Nuclear-UndetNNN-565	11	T	0	0	0	0	0	0	0	0
Nuclear-UndetNNN-565	12	C	0	0	0	0	0	0	0	0
Nuclear-UndetNNN-565	13	T	0	0	0	0	0	0	0	0
Nuclear-UndetNNN-565	14	A	0	0	0	0	0	0	0	0
Nuclear-UndetNNN-565	15	G	0	0	0	0	0	0	0	0
Nuclear-UndetNNN-565	16	T	0	0	0	0	0	0	0	0
Nuclear-UndetNNN-565	17	G	0	0	0	0	0	0	0	0
Nuclear-UndetNNN-565	18	G	0	0	0	0	0	0	0	0
Nuclear-UndetNNN-565	19	T	0	0	0	0	0	0	0	0
Nuclear-UndetNNN-565	20	C	0	0	0	0	0	0	0	0
Nuclear-UndetNNN-565	21	A	0	0	0	0	0	0	0	0
Nuclear-UndetNNN-565	22	A	0	0	0	0	0	0	0	0
Nuclear-UndetNNN-565	23	G	0	0	0	0	0	0	0	0
Nuclear-UndetNNN-565	24	A	0	0	0	0	0	0	0	0
Nuclear-UndetNNN-565	25	C	0	0	0	0	0	0	0	0
Nuclear-UndetNNN-565	26	G	0	0	0	0	0	0	0	0
Nuclear-UndetNNN-565	27	T	0	0	0	0	0	0	0	0
Nuclear-UndetNNN-565	28	T	0	0	0	0	0	0	0	0
Nuclear-UndetNNN-565	29	G	0	0	0	0	0	0	0	0
Nuclear-UndetNNN-565	30	C	0	0	0	0	0	0	0	0
Nuclear-UndetNNN-565	31	G	0	0	0	0	0	0	0	0
Nuclear-UndetNNN-565	32	T	0	0	0	0	0	0	0	0
Nuclear-UndetNNN-565	33	T	0	0	0	0	0	0	0	0
Nuclear-UndetNNN-565	34	A	0	0	0	0	0	0	0	0
Nuclear-UndetNNN-565	35	T	0	0	0	0	0	0	0	0
Nuclear-UndetNNN-565	36	T	0	0	0	0	0	0	0	0
Nuclear-UndetNNN-565	37	T	0	0	0	0	0	0	0	0
Nuclear-UndetNNN-565	38	A	0	0	0	0	0	0	0	0
Nuclear-UndetNNN-565	39	A	0	0	0	0	0	0	0	0
Nuclear-UndetNNN-565	40	T	0	0	0	0	0	0	0	0
Nuclear-UndetNNN-565	41	C	0	0	0	0	0	0	0	0
Nuclear-UndetNNN-565	42	G	0	0	0	0	0	0	0	0
Nuclear-UndetNNN-565	43	C	0	0	0	0	0	0	0	0
Nuclear-UndetNNN-565	44	A	0	0	0	0	0	0	0	0
Nuclear-UndetNNN-565	45	A	0	0	0	0	0	0	0	0
Nuclear-UndetNNN-565	46	T	0	0	0	0	0	0	0	0
Nuclear-UndetNNN-565	47	A	0	0	0	0	0	0	0	0
Nuclear-UndetNNN-565	48	A	0	0	0	0	0	0	0	0
Nuclear-UndetNNN-565	49	C	0	0	0	0	0	0	0	0
Nuclear-UndetNNN-565	50	C	0	0	0	0	0	0	0	0
Nuclear-UndetNNN-565	51	C	0	0	0	0	0	0	0	0
Nuclear-UndetNNN-565	52	A	0	0	0	0	0	0	0	0
Nuclear-UndetNNN-565	53	G	0	0	0	0	0	0	0	0
Nuclear-UndetNNN-565	54	G	0	0	0	0	0	0	0	0
Nuclear-UndetNNN-565	55	T	0	0	0	0	0	0	0	0
Nuclear-UndetNNN-565	56	T	0	0	0	0	0	0	0	0
Nuclear-UndetNNN-565	57	C	0	0	0	0	0	0	0	0
Nuclear-UndetNNN-565	58	G	0	0	0	0	0	0	0	0
Nuclear-UndetNNN-565	59	A	0	0	0	0	0	0	0	0
Nuclear-UndetNNN-565	60	G	0	0	0	0	0	0	0	0
Nuclear-UndetNNN-565	61	T	0	0	0	0	0	0	0	0
Nuclear-UndetNNN-565	62	C	0	0	0	0	0	0	0	0
Nuclear-UndetNNN-565	63	C	0	0	0	0	0	0	0	0
Nuclear-UndetNNN-565	64	T	0	0	0	0	0	0	0	0
Nuclear-UndetNNN-565	65	G	0	0	0	0	0	0	0	0
Nuclear-UndetNNN-565	66	G	0	0	0	0	0	0	0	0
Nuclear-UndetNNN-565	67	T	0	0	0	0	0	0	0	0
Nuclear-UndetNNN-565	68	C	0	0	0	0	0	0	0	0
Nuclear-UndetNNN-565	69	A	0	0	0	0	0	0	0	0
Nuclear-UndetNNN-565	70	C	0	0	0	0	0	0	0	0
Nuclear-UndetNNN-565	71	G	0	0	0	0	0	0	0	0
Nuclear-UndetNNN-565	72	G	0	0	0	0	0	0	0	0
Nuclear-UndetNNN-565	73	C	0	0	0	0	0	0	0	0
Nuclear-UndetNNN-565	74	A	0	0	0	0	0	0	0	0
Nuclear-UndetNNN-565	75	C	0	0	0	0	0	0	0	0
Nuclear-UndetNNN-565	76	C	0	0	0	0	0	0	0	0
Nuclear-UndetNNN-565	77	A	0	0	0	0	0	0	0	0
Nuclear-UndetNNN-572	1	G	0	0	0	0	0	0	0	0
Nuclear-UndetNNN-572	2	C	0	0	0	0	0	0	0	0
Nuclear-UndetNNN-572	3	C	0	0	0	0	0	0	0	0
Nuclear-UndetNNN-572	4	T	0	0	0	0	0	0	0	0
Nuclear-UndetNNN-572	5	G	0	0	0	0	0	0	0	0
Nuclear-UndetNNN-572	6	G	0	0	0	0	0	0	0	0
Nuclear-UndetNNN-572	7	G	0	0	0	0	0	0	0	0
Nuclear-UndetNNN-572	8	T	0	0	0	0	0	0	0	0
Nuclear-UndetNNN-572	9	A	0	0	0	0	0	0	0	0
Nuclear-UndetNNN-572	10	G	0	0	0	0	0	0	0	0
Nuclear-UndetNNN-572	11	C	0	0	0	0	0	0	0	0
Nuclear-UndetNNN-572	12	T	0	0	0	0	0	0	0	0
Nuclear-UndetNNN-572	13	C	0	0	0	0	0	0	0	0
Nuclear-UndetNNN-572	14	A	0	0	0	0	0	0	0	0
Nuclear-UndetNNN-572	15	G	0	0	0	0	0	0	0	0
Nuclear-UndetNNN-572	16	T	0	0	0	0	0	0	0	0
Nuclear-UndetNNN-572	17	T	0	0	0	0	0	0	0	0
Nuclear-UndetNNN-572	18	G	0	0	0	0	0	0	0	0
Nuclear-UndetNNN-572	19	G	0	0	0	0	0	0	0	0
Nuclear-UndetNNN-572	20	C	0	0	0	0	0	0	0	0
Nuclear-UndetNNN-572	21	A	0	0	0	0	0	0	0	0
Nuclear-UndetNNN-572	22	G	0	0	0	0	0	0	0	0
Nuclear-UndetNNN-572	23	A	0	0	0	0	0	0	0	0
Nuclear-UndetNNN-572	24	G	0	0	0	0	0	0	0	0
Nuclear-UndetNNN-572	25	C	0	0	0	0	0	0	0	0
Nuclear-UndetNNN-572	26	A	0	0	0	0	0	0	0	0
Nuclear-UndetNNN-572	27	G	0	0	0	0	0	0	0	0
Nuclear-UndetNNN-572	28	T	0	0	0	0	0	0	0	0
Nuclear-UndetNNN-572	29	A	0	0	0	0	0	0	0	0
Nuclear-UndetNNN-572	30	G	0	0	0	0	0	0	0	0
Nuclear-UndetNNN-572	31	G	0	0	0	0	0	0	0	0
Nuclear-UndetNNN-572	32	A	0	0	0	0	0	0	0	0
Nuclear-UndetNNN-572	33	T	0	0	0	0	0	0	0	0
Nuclear-UndetNNN-572	34	T	0	0	0	0	0	0	0	0
Nuclear-UndetNNN-572	35	C	0	0	0	0	0	0	0	0
Nuclear-UndetNNN-572	36	T	0	0	0	0	0	0	0	0
Nuclear-UndetNNN-572	37	T	0	0	0	0	0	0	0	0
Nuclear-UndetNNN-572	38	A	0	0	0	0	0	0	0	0
Nuclear-UndetNNN-572	39	C	0	0	0	0	0	0	0	0
Nuclear-UndetNNN-572	40	C	0	0	0	0	0	0	0	0
Nuclear-UndetNNN-572	41	A	0	0	0	0	0	0	0	0
Nuclear-UndetNNN-572	42	T	0	0	0	0	0	0	0	0
Nuclear-UndetNNN-572	43	A	0	0	0	0	0	0	0	0
Nuclear-UndetNNN-572	44	T	0	0	0	0	0	0	0	0
Nuclear-UndetNNN-572	45	C	0	0	0	0	0	0	0	0
Nuclear-UndetNNN-572	46	T	0	0	0	0	0	0	0	0
Nuclear-UndetNNN-572	47	C	0	0	0	0	0	0	0	0
Nuclear-UndetNNN-572	48	G	0	0	0	0	0	0	0	0
Nuclear-UndetNNN-572	49	A	0	0	0	0	0	0	0	0
Nuclear-UndetNNN-572	50	T	0	0	0	0	0	0	0	0
Nuclear-UndetNNN-572	51	A	0	0	0	0	0	0	0	0
Nuclear-UndetNNN-572	52	G	0	0	0	0	0	0	0	0
Nuclear-UndetNNN-572	53	A	0	0	0	0	0	0	0	0
Nuclear-UndetNNN-572	54	A	0	0	0	0	0	0	0	0
Nuclear-UndetNNN-572	55	C	0	0	0	0	0	0	0	0
Nuclear-UndetNNN-572	56	T	0	0	0	0	0	0	0	0
Nuclear-UndetNNN-572	57	T	0	0	0	0	0	0	0	0
Nuclear-UndetNNN-572	58	A	0	0	0	0	0	0	0	0
Nuclear-UndetNNN-572	59	G	0	0	0	0	0	0	0	0
Nuclear-UndetNNN-572	60	A	0	0	0	0	0	0	0	0
Nuclear-UndetNNN-572	61	A	0	0	0	0	0	0	0	0
Nuclear-UndetNNN-572	62	C	0	0	0	0	0	0	0	0
Nuclear-UndetNNN-572	63	T	0	0	0	0	0	0	0	0
Nuclear-UndetNNN-572	64	G	0	0	0	0	0	0	0	0
Nuclear-UndetNNN-572	65	C	0	0	0	0	0	0	0	0
Nuclear-UndetNNN-572	66	G	0	0	0	0	0	0	0	0
Nuclear-UndetNNN-572	67	T	0	0	0	0	0	0	0	0
Nuclear-UndetNNN-572	68	T	0	0	0	0	0	0	0	0
Nuclear-UndetNNN-572	69	T	0	0	0	0	0	0	0	0
Nuclear-UndetNNN-572	70	C	0	0	0	0	0	0	0	0
Nuclear-UndetNNN-572	71	T	0	0	0	0	0	0	0	0
Nuclear-UndetNNN-572	72	A	0	0	0	0	0	0	0	0
Nuclear-UndetNNN-572	73	A	0	0	0	0	0	0	0	0
Nuclear-UndetNNN-572	74	A	0	0	0	0	0	0	0	0
Nuclear-UndetNNN-572	75	C	0	0	0	0	0	0	0	0
Nuclear-UndetNNN-572	76	C	0	0	0	0	0	0	0	0
Nuclear-UndetNNN-572	77	T	0	0	0	0	0	0	0	0
Nuclear-UndetNNN-572	78	A	0	0	0	0	0	0	0	0
Nuclear-UndetNNN-572	79	C	0	0	0	0	0	0	0	0
Nuclear-UndetNNN-572	80	A	0	0	0	0	0	0	0	0
Nuclear-UndetNNN-572	81	G	0	0	0	0	0	0	0	0
Nuclear-UndetNNN-572	82	G	0	0	0	0	0	0	0	0
Nuclear-UndetNNN-572	83	T	0	0	0	0	0	0	0	0
Nuclear-UndetNNN-572	84	C	0	0	0	0	0	0	0	0
Nuclear-UndetNNN-572	85	C	0	0	0	0	0	0	0	0
Nuclear-UndetNNN-572	86	A	0	0	0	0	0	0	0	0
Nuclear-UndetNNN-572	87	G	0	0	0	0	0	0	0	0
Nuclear-UndetNNN-572	88	G	0	0	0	0	0	0	0	0
Nuclear-UndetNNN-572	89	G	0	0	0	0	0	0	0	0
Nuclear-UndetNNN-572	90	T	0	0	0	0	0	0	0	0
Nuclear-UndetNNN-572	91	T	0	0	0	0	0	0	0	0
Nuclear-UndetNNN-572	92	C	0	0	0	0	0	0	0	0
Nuclear-UndetNNN-572	93	G	0	0	0	0	0	0	0	0
Nuclear-UndetNNN-572	94	A	0	0	0	0	0	0	0	0
Nuclear-UndetNNN-572	95	G	0	0	0	0	0	0	0	0
Nuclear-UndetNNN-572	96	T	0	0	0	0	0	0	0	0
Nuclear-UndetNNN-572	97	C	0	0	0	0	0	0	0	0
Nuclear-UndetNNN-572	98	C	0	0	0	0	0	0	0	0
Nuclear-UndetNNN-572	99	C	0	0	0	0	0	0	0	0
Nuclear-UndetNNN-572	100	T	0	0	0	0	0	0	0	0
Nuclear-UndetNNN-572	101	G	0	0	0	0	0	0	0	0
Nuclear-UndetNNN-572	102	T	0	0	0	0	0	0	0	0
Nuclear-UndetNNN-572	103	C	0	0	0	0	0	0	0	0
Nuclear-UndetNNN-572	104	C	0	0	0	0	0	0	0	0
Nuclear-UndetNNN-572	105	A	0	0	0	0	0	0	0	0
Nuclear-UndetNNN-572	106	G	0	0	0	0	0	0	0	0
Nuclear-UndetNNN-572	107	G	0	0	0	0	0	0	0	0
Nuclear-UndetNNN-572	108	C	0	0	0	0	0	0	0	0
Nuclear-UndetNNN-572	109	C	0	0	0	0	0	0	0	0
Nuclear-UndetNNN-572	110	C	0	0	0	0	0	0	0	0
Nuclear-UndetNNN-572	111	C	0	0	0	0	0	0	0	0
Nuclear-UndetNNN-572	112	A	0	0	0	0	0	0	0	0
Nuclear-UndetNNN-577	1	G	0	0	0	0	0	0	0	0
Nuclear-UndetNNN-577	2	C	0	0	0	0	0	0	0	0
Nuclear-UndetNNN-577	3	C	0	0	0	0	0	0	0	0
Nuclear-UndetNNN-577	4	T	0	0	0	0	0	0	0	0
Nuclear-UndetNNN-577	5	G	0	0	0	0	0	0	0	0
Nuclear-UndetNNN-577	6	G	0	0	0	0	0	0	0	0
Nuclear-UndetNNN-577	7	G	0	0	0	0	0	0	0	0
Nuclear-UndetNNN-577	8	T	0	0	0	0	0	0	0	0
Nuclear-UndetNNN-577	9	A	0	0	0	0	0	0	0	0
Nuclear-UndetNNN-577	10	G	0	0	0	0	0	0	0	0
Nuclear-UndetNNN-577	11	C	0	0	0	0	0	0	0	0
Nuclear-UndetNNN-577	12	T	0	0	0	0	0	0	0	0
Nuclear-UndetNNN-577	13	C	0	0	0	0	0	0	0	0
Nuclear-UndetNNN-577	14	A	0	0	0	0	0	0	0	0
Nuclear-UndetNNN-577	15	G	0	0	0	0	0	0	0	0
Nuclear-UndetNNN-577	16	T	0	0	0	0	0	0	0	0
Nuclear-UndetNNN-577	17	T	0	0	0	0	0	0	0	0
Nuclear-UndetNNN-577	18	G	0	0	0	0	0	0	0	0
Nuclear-UndetNNN-577	19	G	0	0	0	0	0	0	0	0
Nuclear-UndetNNN-577	20	T	0	0	0	0	0	0	0	0
Nuclear-UndetNNN-577	21	A	0	0	0	0	0	0	0	0
Nuclear-UndetNNN-577	22	G	0	0	0	0	0	0	0	0
Nuclear-UndetNNN-577	23	A	0	0	0	0	0	0	0	0
Nuclear-UndetNNN-577	24	G	0	0	0	0	0	0	0	0
Nuclear-UndetNNN-577	25	C	0	0	0	0	0	0	0	0
Nuclear-UndetNNN-577	26	A	0	0	0	0	0	0	0	0
Nuclear-UndetNNN-577	27	T	0	0	0	0	0	0	0	0
Nuclear-UndetNNN-577	28	T	0	0	0	0	0	0	0	0
Nuclear-UndetNNN-577	29	A	0	0	0	0	0	0	0	0
Nuclear-UndetNNN-577	30	G	0	0	0	0	0	0	0	0
Nuclear-UndetNNN-577	31	G	0	0	0	0	0	0	0	0
Nuclear-UndetNNN-577	32	A	0	0	0	0	0	0	0	0
Nuclear-UndetNNN-577	33	A	0	0	0	0	0	0	0	0
Nuclear-UndetNNN-577	34	C	0	0	0	0	0	0	0	0
Nuclear-UndetNNN-577	35	G	0	0	0	0	0	0	0	0
Nuclear-UndetNNN-577	36	A	0	0	0	0	0	0	0	0
Nuclear-UndetNNN-577	37	T	0	0	0	0	0	0	0	0
Nuclear-UndetNNN-577	38	C	0	0	0	0	0	0	0	0
Nuclear-UndetNNN-577	39	T	0	0	0	0	0	0	0	0
Nuclear-UndetNNN-577	40	A	0	0	0	0	0	0	0	0
Nuclear-UndetNNN-577	41	A	0	0	0	0	0	0	0	0
Nuclear-UndetNNN-577	42	T	0	0	0	0	0	0	0	0
Nuclear-UndetNNN-577	43	T	0	0	0	0	0	0	0	0
Nuclear-UndetNNN-577	44	G	0	0	0	0	0	0	0	0
Nuclear-UndetNNN-577	45	G	0	0	0	0	0	0	0	0
Nuclear-UndetNNN-577	46	C	0	0	0	0	0	0	0	0
Nuclear-UndetNNN-577	47	T	0	0	0	0	0	0	0	0
Nuclear-UndetNNN-577	48	T	0	0	0	0	0	0	0	0
Nuclear-UndetNNN-577	49	A	0	0	0	0	0	0	0	0
Nuclear-UndetNNN-577	50	T	0	0	0	0	0	0	0	0
Nuclear-UndetNNN-577	51	A	0	0	0	0	0	0	0	0
Nuclear-UndetNNN-577	52	T	0	0	0	0	0	0	0	0
Nuclear-UndetNNN-577	53	G	0	0	0	0	0	0	0	0
Nuclear-UndetNNN-577	54	C	0	0	0	0	0	0	0	0
Nuclear-UndetNNN-577	55	G	0	0	0	0	0	0	0	0
Nuclear-UndetNNN-577	56	A	0	0	0	0	0	0	0	0
Nuclear-UndetNNN-577	57	G	0	0	0	0	0	0	0	0
Nuclear-UndetNNN-577	58	C	0	0	0	0	0	0	0	0
Nuclear-UndetNNN-577	59	A	0	0	0	0	0	0	0	0
Nuclear-UndetNNN-577	60	C	0	0	0	0	0	0	0	0
Nuclear-UndetNNN-577	61	C	0	0	0	0	0	0	0	0
Nuclear-UndetNNN-577	62	A	0	0	0	0	0	0	0	0
Nuclear-UndetNNN-577	63	T	0	0	0	0	0	0	0	0
Nuclear-UndetNNN-577	64	A	0	0	0	0	0	0	0	0
Nuclear-UndetNNN-577	65	G	0	0	0	0	0	0	0	0
Nuclear-UndetNNN-577	66	C	0	0	0	0	0	0	0	0
Nuclear-UndetNNN-577	67	A	0	0	0	0	0	0	0	0
Nuclear-UndetNNN-577	68	A	0	0	0	0	0	0	0	0
Nuclear-UndetNNN-577	69	A	0	0	0	0	0	0	0	0
Nuclear-UndetNNN-577	70	C	0	0	0	0	0	0	0	0
Nuclear-UndetNNN-577	71	C	0	0	0	0	0	0	0	0
Nuclear-UndetNNN-577	72	C	0	0	0	0	0	0	0	0
Nuclear-UndetNNN-577	73	G	0	0	0	0	0	0	0	0
Nuclear-UndetNNN-577	74	A	0	0	0	0	0	0	0	0
Nuclear-UndetNNN-577	75	A	0	0	0	0	0	0	0	0
Nuclear-UndetNNN-577	76	C	0	0	0	0	0	0	0	0
Nuclear-UndetNNN-577	77	G	0	0	0	0	0	0	0	0
Nuclear-UndetNNN-577	78	C	0	0	0	0	0	0	0	0
Nuclear-UndetNNN-577	79	T	0	0	0	0	0	0	0	0
Nuclear-UndetNNN-577	80	T	0	0	0	0	0	0	0	0
Nuclear-UndetNNN-577	81	G	0	0	0	0	0	0	0	0
Nuclear-UndetNNN-577	82	C	0	0	0	0	0	0	0	0
Nuclear-UndetNNN-577	83	G	0	0	0	0	0	0	0	0
Nuclear-UndetNNN-577	84	T	0	0	0	0	0	0	0	0
Nuclear-UndetNNN-577	85	T	0	0	0	0	0	0	0	0
Nuclear-UndetNNN-577	86	C	0	0	0	0	0	0	0	0
Nuclear-UndetNNN-577	87	A	0	0	0	0	0	0	0	0
Nuclear-UndetNNN-577	88	A	0	0	0	0	0	0	0	0
Nuclear-UndetNNN-577	89	C	0	0	0	0	0	0	0	0
Nuclear-UndetNNN-577	90	C	0	0	0	0	0	0	0	0
Nuclear-UndetNNN-577	91	C	0	0	0	0	0	0	0	0
Nuclear-UndetNNN-577	92	T	0	0	0	0	0	0	0	0
Nuclear-UndetNNN-577	93	C	0	0	0	0	0	0	0	0
Nuclear-UndetNNN-577	94	G	0	0	0	0	0	0	0	0
Nuclear-UndetNNN-577	95	T	0	0	0	0	0	0	0	0
Nuclear-UndetNNN-577	96	T	0	0	0	0	0	0	0	0
Nuclear-UndetNNN-577	97	T	0	0	0	0	0	0	0	0
Nuclear-UndetNNN-577	98	C	0	0	0	0	0	0	0	0
Nuclear-UndetNNN-577	99	C	0	0	0	0	0	0	0	0
Nuclear-UndetNNN-577	100	C	0	0	0	0	0	0	0	0
Nuclear-UndetNNN-577	101	A	0	0	0	0	0	0	0	0
Nuclear-UndetNNN-577	102	T	0	0	0	0	0	0	0	0
Nuclear-UndetNNN-577	103	C	0	0	0	0	0	0	0	0
Nuclear-UndetNNN-577	104	C	0	0	0	0	0	0	0	0
Nuclear-UndetNNN-577	105	T	0	0	0	0	0	0	0	0
Nuclear-UndetNNN-577	106	A	0	0	0	0	0	0	0	0
Nuclear-UndetNNN-577	107	A	0	0	0	0	0	0	0	0
Nuclear-UndetNNN-577	108	G	0	0	0	0	0	0	0	0
Nuclear-UndetNNN-577	109	G	0	0	0	0	0	0	0	0
Nuclear-UndetNNN-577	110	G	0	0	0	0	0	0	0	0
Nuclear-UndetNNN-577	111	T	0	0	0	0	0	0	0	0
Nuclear-UndetNNN-577	112	C	0	0	0	0	0	0	0	0
Nuclear-UndetNNN-577	113	C	0	0	0	0	0	0	0	0
Nuclear-UndetNNN-577	114	A	0	0	0	0	0	0	0	0
Nuclear-UndetNNN-577	115	G	0	0	0	0	0	0	0	0
Nuclear-UndetNNN-577	116	G	0	0	0	0	0	0	0	0
Nuclear-UndetNNN-577	117	G	0	0	0	0	0	0	0	0
Nuclear-UndetNNN-577	118	T	0	0	0	0	0	0	0	0
Nuclear-UndetNNN-577	119	T	0	0	0	0	0	0	0	0
Nuclear-UndetNNN-577	120	C	0	0	0	0	0	0	0	0
Nuclear-UndetNNN-577	121	G	0	0	0	0	0	0	0	0
Nuclear-UndetNNN-577	122	A	0	0	0	0	0	0	0	0
Nuclear-UndetNNN-577	123	G	0	0	0	0	0	0	0	0
Nuclear-UndetNNN-577	124	T	0	0	0	0	0	0	0	0
Nuclear-UndetNNN-577	125	C	0	0	0	0	0	0	0	0
Nuclear-UndetNNN-577	126	C	0	0	0	0	0	0	0	0
Nuclear-UndetNNN-577	127	C	0	0	0	0	0	0	0	0
Nuclear-UndetNNN-577	128	T	0	0	0	0	0	0	0	0
Nuclear-UndetNNN-577	129	G	0	0	0	0	0	0	0	0
Nuclear-UndetNNN-577	130	T	0	0	0	0	0	0	0	0
Nuclear-UndetNNN-577	131	C	0	0	0	0	0	0	0	0
Nuclear-UndetNNN-577	132	C	0	0	0	0	0	0	0	0
Nuclear-UndetNNN-577	133	A	0	0	0	0	0	0	0	0
Nuclear-UndetNNN-577	134	G	0	0	0	0	0	0	0	0
Nuclear-UndetNNN-577	135	G	0	0	0	0	0	0	0	0
Nuclear-UndetNNN-577	136	C	0	0	0	0	0	0	0	0
Nuclear-UndetNNN-577	137	A	0	0	0	0	0	0	0	0
Nuclear-UndetNNN-577	138	C	0	0	0	0	0	0	0	0
Nuclear-UndetNNN-577	139	C	0	0	0	0	0	0	0	0
Nuclear-UndetNNN-577	140	A	0	0	0	0	0	0	0	0
Nuclear-UndetNNN-586	1	G	0	0	0	0	0	0	0	0
Nuclear-UndetNNN-586	2	C	0	0	0	0	0	0	0	0
Nuclear-UndetNNN-586	3	C	0	0	0	0	0	0	0	0
Nuclear-UndetNNN-586	4	T	0	0	0	0	0	0	0	0
Nuclear-UndetNNN-586	5	G	0	0	0	0	0	0	0	0
Nuclear-UndetNNN-586	6	G	0	0	0	0	0	0	0	0
Nuclear-UndetNNN-586	7	G	0	0	0	0	0	0	0	0
Nuclear-UndetNNN-586	8	T	0	0	0	0	0	0	0	0
Nuclear-UndetNNN-586	9	A	0	0	0	0	0	0	0	0
Nuclear-UndetNNN-586	10	G	0	0	0	0	0	0	0	0
Nuclear-UndetNNN-586	11	C	0	0	0	0	0	0	0	0
Nuclear-UndetNNN-586	12	T	0	0	0	0	0	0	0	0
Nuclear-UndetNNN-586	13	C	0	0	0	0	0	0	0	0
Nuclear-UndetNNN-586	14	A	0	0	0	0	0	0	0	0
Nuclear-UndetNNN-586	15	G	0	0	0	0	0	0	0	0
Nuclear-UndetNNN-586	16	T	0	0	0	0	0	0	0	0
Nuclear-UndetNNN-586	17	T	0	0	0	0	0	0	0	0
Nuclear-UndetNNN-586	18	G	0	0	0	0	0	0	0	0
Nuclear-UndetNNN-586	19	G	0	0	0	0	0	0	0	0
Nuclear-UndetNNN-586	20	C	0	0	0	0	0	0	0	0
Nuclear-UndetNNN-586	21	A	0	0	0	0	0	0	0	0
Nuclear-UndetNNN-586	22	G	0	0	0	0	0	0	0	0
Nuclear-UndetNNN-586	23	A	0	0	0	0	0	0	0	0
Nuclear-UndetNNN-586	24	G	0	0	0	0	0	0	0	0
Nuclear-UndetNNN-586	25	C	0	0	0	0	0	0	0	0
Nuclear-UndetNNN-586	26	G	0	0	0	0	0	0	0	0
Nuclear-UndetNNN-586	27	T	0	0	0	0	0	0	0	0
Nuclear-UndetNNN-586	28	T	0	0	0	0	0	0	0	0
Nuclear-UndetNNN-586	29	A	0	0	0	0	0	0	0	0
Nuclear-UndetNNN-586	30	G	0	0	0	0	0	0	0	0
Nuclear-UndetNNN-586	31	G	0	0	0	0	0	0	0	0
Nuclear-UndetNNN-586	32	A	0	0	0	0	0	0	0	0
Nuclear-UndetNNN-586	33	A	0	0	0	0	0	0	0	0
Nuclear-UndetNNN-586	34	A	0	0	0	0	0	0	0	0
Nuclear-UndetNNN-586	35	T	0	0	0	0	0	0	0	0
Nuclear-UndetNNN-586	36	C	0	0	0	0	0	0	0	0
Nuclear-UndetNNN-586	37	T	0	0	0	0	0	0	0	0
Nuclear-UndetNNN-586	38	T	0	0	0	0	0	0	0	0
Nuclear-UndetNNN-586	39	A	0	0	0	0	0	0	0	0
Nuclear-UndetNNN-586	40	C	0	0	0	0	0	0	0	0
Nuclear-UndetNNN-586	41	C	0	0	0	0	0	0	0	0
Nuclear-UndetNNN-586	42	A	0	0	0	0	0	0	0	0
Nuclear-UndetNNN-586	43	G	0	0	0	0	0	0	0	0
Nuclear-UndetNNN-586	44	C	0	0	0	0	0	0	0	0
Nuclear-UndetNNN-586	45	T	0	0	0	0	0	0	0	0
Nuclear-UndetNNN-586	46	G	0	0	0	0	0	0	0	0
Nuclear-UndetNNN-586	47	A	0	0	0	0	0	0	0	0
Nuclear-UndetNNN-586	48	A	0	0	0	0	0	0	0	0
Nuclear-UndetNNN-586	49	C	0	0	0	0	0	0	0	0
Nuclear-UndetNNN-586	50	A	0	0	0	0	0	0	0	0
Nuclear-UndetNNN-586	51	T	0	0	0	0	0	0	0	0
Nuclear-UndetNNN-586	52	A	0	0	0	0	0	0	0	0
Nuclear-UndetNNN-586	53	T	0	0	0	0	0	0	0	0
Nuclear-UndetNNN-586	54	T	0	0	0	0	0	0	0	0
Nuclear-UndetNNN-586	55	A	0	0	0	0	0	0	0	0
Nuclear-UndetNNN-586	56	G	0	0	0	0	0	0	0	0
Nuclear-UndetNNN-586	57	G	0	0	0	0	0	0	0	0
Nuclear-UndetNNN-586	58	T	0	0	0	0	0	0	0	0
Nuclear-UndetNNN-586	59	A	0	0	0	0	0	0	0	0
Nuclear-UndetNNN-586	60	C	0	0	0	0	0	0	0	0
Nuclear-UndetNNN-586	61	C	0	0	0	0	0	0	0	0
Nuclear-UndetNNN-586	62	T	0	0	0	0	0	0	0	0
Nuclear-UndetNNN-586	63	A	0	0	0	0	0	0	0	0
Nuclear-UndetNNN-586	64	C	0	0	0	0	0	0	0	0
Nuclear-UndetNNN-586	65	T	0	0	0	0	0	0	0	0
Nuclear-UndetNNN-586	66	A	0	0	0	0	0	0	0	0
Nuclear-UndetNNN-586	67	A	0	0	0	0	0	0	0	0
Nuclear-UndetNNN-586	68	A	0	0	0	0	0	0	0	0
Nuclear-UndetNNN-586	69	C	0	0	0	0	0	0	0	0
Nuclear-UndetNNN-586	70	T	0	0	0	0	0	0	0	0
Nuclear-UndetNNN-586	71	G	0	0	0	0	0	0	0	0
Nuclear-UndetNNN-586	72	T	0	0	0	0	0	0	0	0
Nuclear-UndetNNN-586	73	G	0	0	0	0	0	0	0	0
Nuclear-UndetNNN-586	74	C	0	0	0	0	0	0	0	0
Nuclear-UndetNNN-586	75	G	0	0	0	0	0	0	0	0
Nuclear-UndetNNN-586	76	C	0	0	0	0	0	0	0	0
Nuclear-UndetNNN-586	77	G	0	0	0	0	0	0	0	0
Nuclear-UndetNNN-586	78	T	0	0	0	0	0	0	0	0
Nuclear-UndetNNN-586	79	T	0	0	0	0	0	0	0	0
Nuclear-UndetNNN-586	80	T	0	0	0	0	0	0	0	0
Nuclear-UndetNNN-586	81	C	0	0	0	0	0	0	0	0
Nuclear-UndetNNN-586	82	T	0	0	0	0	0	0	0	0
Nuclear-UndetNNN-586	83	C	0	0	0	0	0	0	0	0
Nuclear-UndetNNN-586	84	A	0	0	0	0	0	0	0	0
Nuclear-UndetNNN-586	85	A	0	0	0	0	0	0	0	0
Nuclear-UndetNNN-586	86	C	0	0	0	0	0	0	0	0
Nuclear-UndetNNN-586	87	C	0	0	0	0	0	0	0	0
Nuclear-UndetNNN-586	88	T	0	0	0	0	0	0	0	0
Nuclear-UndetNNN-586	89	A	0	0	0	0	0	0	0	0
Nuclear-UndetNNN-586	90	A	0	0	0	0	0	0	0	0
Nuclear-UndetNNN-586	91	A	0	0	0	0	0	0	0	0
Nuclear-UndetNNN-586	92	G	0	0	0	0	0	0	0	0
Nuclear-UndetNNN-586	93	G	0	0	0	0	0	0	0	0
Nuclear-UndetNNN-586	94	T	0	0	0	0	0	0	0	0
Nuclear-UndetNNN-586	95	C	0	0	0	0	0	0	0	0
Nuclear-UndetNNN-586	96	C	0	0	0	0	0	0	0	0
Nuclear-UndetNNN-586	97	A	0	0	0	0	0	0	0	0
Nuclear-UndetNNN-586	98	G	0	0	0	0	0	0	0	0
Nuclear-UndetNNN-586	99	G	0	0	0	0	0	0	0	0
Nuclear-UndetNNN-586	100	G	0	0	0	0	0	0	0	0
Nuclear-UndetNNN-586	101	T	0	0	0	0	0	0	0	0
Nuclear-UndetNNN-586	102	T	0	0	0	0	0	0	0	0
Nuclear-UndetNNN-586	103	C	0	0	0	0	0	0	0	0
Nuclear-UndetNNN-586	104	G	0	0	0	0	0	0	0	0
Nuclear-UndetNNN-586	105	A	0	0	0	0	0	0	0	0
Nuclear-UndetNNN-586	106	G	0	0	0	0	0	0	0	0
Nuclear-UndetNNN-586	107	T	0	0	0	0	0	0	0	0
Nuclear-UndetNNN-586	108	C	0	0	0	0	0	0	0	0
Nuclear-UndetNNN-586	109	C	0	0	0	0	0	0	0	0
Nuclear-UndetNNN-586	110	C	0	0	0	0	0	0	0	0
Nuclear-UndetNNN-586	111	T	0	0	0	0	0	0	0	0
Nuclear-UndetNNN-586	112	G	0	0	0	0	0	0	0	0
Nuclear-UndetNNN-586	113	T	0	0	0	0	0	0	0	0
Nuclear-UndetNNN-586	114	C	0	0	0	0	0	0	0	0
Nuclear-UndetNNN-586	115	C	0	0	0	0	0	0	0	0
Nuclear-UndetNNN-586	116	A	0	0	0	0	0	0	0	0
Nuclear-UndetNNN-586	117	G	0	0	0	0	0	0	0	0
Nuclear-UndetNNN-586	118	G	0	0	0	0	0	0	0	0
Nuclear-UndetNNN-586	119	C	0	0	0	0	0	0	0	0
Nuclear-UndetNNN-586	120	C	0	0	0	0	0	0	0	0
Nuclear-UndetNNN-586	121	T	0	0	0	0	0	0	0	0
Nuclear-UndetNNN-586	122	A	0	0	0	0	0	0	0	0
Nuclear-UndetNNN-586	123	C	0	0	0	0	0	0	0	0
Nuclear-UndetNNN-586	124	C	0	0	0	0	0	0	0	0
Nuclear-UndetNNN-586	125	A	0	0	0	0	0	0	0	0
Nuclear-UndetNNN-590	1	G	0	0	0	0	0	0	0	0
Nuclear-UndetNNN-590	2	C	0	0	0	0	0	0	0	0
Nuclear-UndetNNN-590	3	C	0	0	0	0	0	0	0	0
Nuclear-UndetNNN-590	4	T	0	0	0	0	0	0	0	0
Nuclear-UndetNNN-590	5	G	0	0	0	0	0	0	0	0
Nuclear-UndetNNN-590	6	G	0	0	0	0	0	0	0	0
Nuclear-UndetNNN-590	7	G	0	0	0	0	0	0	0	0
Nuclear-UndetNNN-590	8	T	0	0	0	0	0	0	0	0
Nuclear-UndetNNN-590	9	G	0	0	0	0	0	0	0	0
Nuclear-UndetNNN-590	10	G	0	0	0	0	0	0	0	0
Nuclear-UndetNNN-590	11	C	0	0	0	0	0	0	0	0
Nuclear-UndetNNN-590	12	T	0	0	0	0	0	0	0	0
Nuclear-UndetNNN-590	13	C	0	0	0	0	0	0	0	0
Nuclear-UndetNNN-590	14	A	0	0	0	0	0	0	0	0
Nuclear-UndetNNN-590	15	G	0	0	0	0	0	0	0	0
Nuclear-UndetNNN-590	16	C	0	0	0	0	0	0	0	0
Nuclear-UndetNNN-590	17	G	0	0	0	0	0	0	0	0
Nuclear-UndetNNN-590	18	G	0	0	0	0	0	0	0	0
Nuclear-UndetNNN-590	19	G	0	0	0	0	0	0	0	0
Nuclear-UndetNNN-590	20	C	0	0	0	0	0	0	0	0
Nuclear-UndetNNN-590	21	A	0	0	0	0	0	0	0	0
Nuclear-UndetNNN-590	22	G	0	0	0	0	0	0	0	0
Nuclear-UndetNNN-590	23	A	0	0	0	0	0	0	0	0
Nuclear-UndetNNN-590	24	G	0	0	0	0	0	0	0	0
Nuclear-UndetNNN-590	25	C	0	0	0	0	0	0	0	0
Nuclear-UndetNNN-590	26	A	0	0	0	0	0	0	0	0
Nuclear-UndetNNN-590	27	T	0	0	0	0	0	0	0	0
Nuclear-UndetNNN-590	28	T	0	0	0	0	0	0	0	0
Nuclear-UndetNNN-590	29	A	0	0	0	0	0	0	0	0
Nuclear-UndetNNN-590	30	G	0	0	0	0	0	0	0	0
Nuclear-UndetNNN-590	31	G	0	0	0	0	0	0	0	0
Nuclear-UndetNNN-590	32	T	0	0	0	0	0	0	0	0
Nuclear-UndetNNN-590	33	A	0	0	0	0	0	0	0	0
Nuclear-UndetNNN-590	34	A	0	0	0	0	0	0	0	0
Nuclear-UndetNNN-590	35	C	0	0	0	0	0	0	0	0
Nuclear-UndetNNN-590	36	A	0	0	0	0	0	0	0	0
Nuclear-UndetNNN-590	37	C	0	0	0	0	0	0	0	0
Nuclear-UndetNNN-590	38	A	0	0	0	0	0	0	0	0
Nuclear-UndetNNN-590	39	A	0	0	0	0	0	0	0	0
Nuclear-UndetNNN-590	40	G	0	0	0	0	0	0	0	0
Nuclear-UndetNNN-590	41	T	0	0	0	0	0	0	0	0
Nuclear-UndetNNN-590	42	T	0	0	0	0	0	0	0	0
Nuclear-UndetNNN-590	43	T	0	0	0	0	0	0	0	0
Nuclear-UndetNNN-590	44	G	0	0	0	0	0	0	0	0
Nuclear-UndetNNN-590	45	A	0	0	0	0	0	0	0	0
Nuclear-UndetNNN-590	46	A	0	0	0	0	0	0	0	0
Nuclear-UndetNNN-590	47	G	0	0	0	0	0	0	0	0
Nuclear-UndetNNN-590	48	T	0	0	0	0	0	0	0	0
Nuclear-UndetNNN-590	49	T	0	0	0	0	0	0	0	0
Nuclear-UndetNNN-590	50	A	0	0	0	0	0	0	0	0
Nuclear-UndetNNN-590	51	T	0	0	0	0	0	0	0	0
Nuclear-UndetNNN-590	52	T	0	0	0	0	0	0	0	0
Nuclear-UndetNNN-590	53	C	0	0	0	0	0	0	0	0
Nuclear-UndetNNN-590	54	C	0	0	0	0	0	0	0	0
Nuclear-UndetNNN-590	55	T	0	0	0	0	0	0	0	0
Nuclear-UndetNNN-590	56	G	0	0	0	0	0	0	0	0
Nuclear-UndetNNN-590	57	T	0	0	0	0	0	0	0	0
Nuclear-UndetNNN-590	58	G	0	0	0	0	0	0	0	0
Nuclear-UndetNNN-590	59	A	0	0	0	0	0	0	0	0
Nuclear-UndetNNN-590	60	A	0	0	0	0	0	0	0	0
Nuclear-UndetNNN-590	61	T	0	0	0	0	0	0	0	0
Nuclear-UndetNNN-590	62	T	0	0	0	0	0	0	0	0
Nuclear-UndetNNN-590	63	G	0	0	0	0	0	0	0	0
Nuclear-UndetNNN-590	64	C	0	0	0	0	0	0	0	0
Nuclear-UndetNNN-590	65	A	0	0	0	0	0	0	0	0
Nuclear-UndetNNN-590	66	A	0	0	0	0	0	0	0	0
Nuclear-UndetNNN-590	67	G	0	0	0	0	0	0	0	0
Nuclear-UndetNNN-590	68	C	0	0	0	0	0	0	0	0
Nuclear-UndetNNN-590	69	C	0	0	0	0	0	0	0	0
Nuclear-UndetNNN-590	70	G	0	0	0	0	0	0	0	0
Nuclear-UndetNNN-590	71	C	0	0	0	0	0	0	0	0
Nuclear-UndetNNN-590	72	T	0	0	0	0	0	0	0	0
Nuclear-UndetNNN-590	73	G	0	0	0	0	0	0	0	0
Nuclear-UndetNNN-590	74	C	0	0	0	0	0	0	0	0
Nuclear-UndetNNN-590	75	G	0	0	0	0	0	0	0	0
Nuclear-UndetNNN-590	76	T	0	0	0	0	0	0	0	0
Nuclear-UndetNNN-590	77	A	0	0	0	0	0	0	0	0
Nuclear-UndetNNN-590	78	A	0	0	0	0	0	0	0	0
Nuclear-UndetNNN-590	79	G	0	0	0	0	0	0	0	0
Nuclear-UndetNNN-590	80	T	0	0	0	0	0	0	0	0
Nuclear-UndetNNN-590	81	T	0	0	0	0	0	0	0	0
Nuclear-UndetNNN-590	82	T	0	0	0	0	0	0	0	0
Nuclear-UndetNNN-590	83	A	0	0	0	0	0	0	0	0
Nuclear-UndetNNN-590	84	C	0	0	0	0	0	0	0	0
Nuclear-UndetNNN-590	85	A	0	0	0	0	0	0	0	0
Nuclear-UndetNNN-590	86	T	0	0	0	0	0	0	0	0
Nuclear-UndetNNN-590	87	A	0	0	0	0	0	0	0	0
Nuclear-UndetNNN-590	88	C	0	0	0	0	0	0	0	0
Nuclear-UndetNNN-590	89	T	0	0	0	0	0	0	0	0
Nuclear-UndetNNN-590	90	T	0	0	0	0	0	0	0	0
Nuclear-UndetNNN-590	91	G	0	0	0	0	0	0	0	0
Nuclear-UndetNNN-590	92	C	0	0	0	0	0	0	0	0
Nuclear-UndetNNN-590	93	G	0	0	0	0	0	0	0	0
Nuclear-UndetNNN-590	94	A	0	0	0	0	0	0	0	0
Nuclear-UndetNNN-590	95	G	0	0	0	0	0	0	0	0
Nuclear-UndetNNN-590	96	A	0	0	0	0	0	0	0	0
Nuclear-UndetNNN-590	97	A	0	0	0	0	0	0	0	0
Nuclear-UndetNNN-590	98	A	0	0	0	0	0	0	0	0
Nuclear-UndetNNN-590	99	C	0	0	0	0	0	0	0	0
Nuclear-UndetNNN-590	100	C	0	0	0	0	0	0	0	0
Nuclear-UndetNNN-590	101	T	0	0	0	0	0	0	0	0
Nuclear-UndetNNN-590	102	C	0	0	0	0	0	0	0	0
Nuclear-UndetNNN-590	103	G	0	0	0	0	0	0	0	0
Nuclear-UndetNNN-590	104	A	0	0	0	0	0	0	0	0
Nuclear-UndetNNN-590	105	T	0	0	0	0	0	0	0	0
Nuclear-UndetNNN-590	106	T	0	0	0	0	0	0	0	0
Nuclear-UndetNNN-590	107	C	0	0	0	0	0	0	0	0
Nuclear-UndetNNN-590	108	A	0	0	0	0	0	0	0	0
Nuclear-UndetNNN-590	109	A	0	0	0	0	0	0	0	0
Nuclear-UndetNNN-590	110	A	0	0	0	0	0	0	0	0
Nuclear-UndetNNN-590	111	A	0	0	0	0	0	0	0	0
Nuclear-UndetNNN-590	112	C	0	0	0	0	0	0	0	0
Nuclear-UndetNNN-590	113	C	0	0	0	0	0	0	0	0
Nuclear-UndetNNN-590	114	T	0	0	0	0	0	0	0	0
Nuclear-UndetNNN-590	115	A	0	0	0	0	0	0	0	0
Nuclear-UndetNNN-590	116	A	0	0	0	0	0	0	0	0
Nuclear-UndetNNN-590	117	A	0	0	0	0	0	0	0	0
Nuclear-UndetNNN-590	118	G	0	0	0	0	0	0	0	0
Nuclear-UndetNNN-590	119	G	0	0	0	0	0	0	0	0
Nuclear-UndetNNN-590	120	T	0	0	0	0	0	0	0	0
Nuclear-UndetNNN-590	121	C	0	0	0	0	0	0	0	0
Nuclear-UndetNNN-590	122	C	0	0	0	0	0	0	0	0
Nuclear-UndetNNN-590	123	A	0	0	0	0	0	0	0	0
Nuclear-UndetNNN-590	124	G	0	0	0	0	0	0	0	0
Nuclear-UndetNNN-590	125	G	0	0	0	0	0	0	0	0
Nuclear-UndetNNN-590	126	G	0	0	0	0	0	0	0	0
Nuclear-UndetNNN-590	127	T	0	0	0	0	0	0	0	0
Nuclear-UndetNNN-590	128	T	0	0	0	0	0	0	0	0
Nuclear-UndetNNN-590	129	C	0	0	0	0	0	0	0	0
Nuclear-UndetNNN-590	130	G	0	0	0	0	0	0	0	0
Nuclear-UndetNNN-590	131	A	0	0	0	0	0	0	0	0
Nuclear-UndetNNN-590	132	T	0	0	0	0	0	0	0	0
Nuclear-UndetNNN-590	133	T	0	0	0	0	0	0	0	0
Nuclear-UndetNNN-590	134	C	0	0	0	0	0	0	0	0
Nuclear-UndetNNN-590	135	C	0	0	0	0	0	0	0	0
Nuclear-UndetNNN-590	136	C	0	0	0	0	0	0	0	0
Nuclear-UndetNNN-590	137	T	0	0	0	0	0	0	0	0
Nuclear-UndetNNN-590	138	G	0	0	0	0	0	0	0	0
Nuclear-UndetNNN-590	139	C	0	0	0	0	0	0	0	0
Nuclear-UndetNNN-590	140	C	0	0	0	0	0	0	0	0
Nuclear-UndetNNN-590	141	C	0	0	0	0	0	0	0	0
Nuclear-UndetNNN-590	142	A	0	0	0	0	0	0	0	0
Nuclear-UndetNNN-590	143	G	0	0	0	0	0	0	0	0
Nuclear-UndetNNN-590	144	G	0	0	0	0	0	0	0	0
Nuclear-UndetNNN-590	145	C	0	0	0	0	0	0	0	0
Nuclear-UndetNNN-590	146	A	0	0	0	0	0	0	0	0
Nuclear-UndetNNN-590	147	C	0	0	0	0	0	0	0	0
Nuclear-UndetNNN-590	148	C	0	0	0	0	0	0	0	0
Nuclear-UndetNNN-590	149	A	0	0	0	0	0	0	0	0
Nuclear-UndetNNN-593	1	G	0	0	0	0	0	0	0	0
Nuclear-UndetNNN-593	2	C	0	0	0	0	0	0	0	0
Nuclear-UndetNNN-593	3	C	0	0	0	0	0	0	0	0
Nuclear-UndetNNN-593	4	T	0	0	0	0	0	0	0	0
Nuclear-UndetNNN-593	5	G	0	0	0	0	0	0	0	0
Nuclear-UndetNNN-593	6	G	0	0	0	0	0	0	0	0
Nuclear-UndetNNN-593	7	A	0	0	0	0	0	0	0	0
Nuclear-UndetNNN-593	8	T	0	0	0	0	0	0	0	0
Nuclear-UndetNNN-593	9	A	0	0	0	0	0	0	0	0
Nuclear-UndetNNN-593	10	G	0	0	0	0	0	0	0	0
Nuclear-UndetNNN-593	11	C	0	0	0	0	0	0	0	0
Nuclear-UndetNNN-593	12	T	0	0	0	0	0	0	0	0
Nuclear-UndetNNN-593	13	C	0	0	0	0	0	0	0	0
Nuclear-UndetNNN-593	14	A	0	0	0	0	0	0	0	0
Nuclear-UndetNNN-593	15	G	0	0	0	0	0	0	0	0
Nuclear-UndetNNN-593	16	T	0	0	0	0	0	0	0	0
Nuclear-UndetNNN-593	17	T	0	0	0	0	0	0	0	0
Nuclear-UndetNNN-593	18	G	0	0	0	0	0	0	0	0
Nuclear-UndetNNN-593	19	G	0	0	0	0	0	0	0	0
Nuclear-UndetNNN-593	20	C	0	0	0	0	0	0	0	0
Nuclear-UndetNNN-593	21	A	0	0	0	0	0	0	0	0
Nuclear-UndetNNN-593	22	G	0	0	0	0	0	0	0	0
Nuclear-UndetNNN-593	23	A	0	0	0	0	0	0	0	0
Nuclear-UndetNNN-593	24	G	0	0	0	0	0	0	0	0
Nuclear-UndetNNN-593	25	C	0	0	0	0	0	0	0	0
Nuclear-UndetNNN-593	26	G	0	0	0	0	0	0	0	0
Nuclear-UndetNNN-593	27	G	0	0	0	0	0	0	0	0
Nuclear-UndetNNN-593	28	T	0	0	0	0	0	0	0	0
Nuclear-UndetNNN-593	29	A	0	0	0	0	0	0	0	0
Nuclear-UndetNNN-593	30	G	0	0	0	0	0	0	0	0
Nuclear-UndetNNN-593	31	G	0	0	0	0	0	0	0	0
Nuclear-UndetNNN-593	32	A	0	0	0	0	0	0	0	0
Nuclear-UndetNNN-593	33	A	0	0	0	0	0	0	0	0
Nuclear-UndetNNN-593	34	A	0	0	0	0	0	0	0	0
Nuclear-UndetNNN-593	35	T	0	0	0	0	0	0	0	0
Nuclear-UndetNNN-593	36	C	0	0	0	0	0	0	0	0
Nuclear-UndetNNN-593	37	T	0	0	0	0	0	0	0	0
Nuclear-UndetNNN-593	38	T	0	0	0	0	0	0	0	0
Nuclear-UndetNNN-593	39	A	0	0	0	0	0	0	0	0
Nuclear-UndetNNN-593	40	C	0	0	0	0	0	0	0	0
Nuclear-UndetNNN-593	41	A	0	0	0	0	0	0	0	0
Nuclear-UndetNNN-593	42	A	0	0	0	0	0	0	0	0
Nuclear-UndetNNN-593	43	G	0	0	0	0	0	0	0	0
Nuclear-UndetNNN-593	44	C	0	0	0	0	0	0	0	0
Nuclear-UndetNNN-593	45	A	0	0	0	0	0	0	0	0
Nuclear-UndetNNN-593	46	G	0	0	0	0	0	0	0	0
Nuclear-UndetNNN-593	47	T	0	0	0	0	0	0	0	0
Nuclear-UndetNNN-593	48	A	0	0	0	0	0	0	0	0
Nuclear-UndetNNN-593	49	C	0	0	0	0	0	0	0	0
Nuclear-UndetNNN-593	50	G	0	0	0	0	0	0	0	0
Nuclear-UndetNNN-593	51	T	0	0	0	0	0	0	0	0
Nuclear-UndetNNN-593	52	A	0	0	0	0	0	0	0	0
Nuclear-UndetNNN-593	53	A	0	0	0	0	0	0	0	0
Nuclear-UndetNNN-593	54	T	0	0	0	0	0	0	0	0
Nuclear-UndetNNN-593	55	T	0	0	0	0	0	0	0	0
Nuclear-UndetNNN-593	56	C	0	0	0	0	0	0	0	0
Nuclear-UndetNNN-593	57	A	0	0	0	0	0	0	0	0
Nuclear-UndetNNN-593	58	T	0	0	0	0	0	0	0	0
Nuclear-UndetNNN-593	59	C	0	0	0	0	0	0	0	0
Nuclear-UndetNNN-593	60	C	0	0	0	0	0	0	0	0
Nuclear-UndetNNN-593	61	G	0	0	0	0	0	0	0	0
Nuclear-UndetNNN-593	62	A	0	0	0	0	0	0	0	0
Nuclear-UndetNNN-593	63	C	0	0	0	0	0	0	0	0
Nuclear-UndetNNN-593	64	T	0	0	0	0	0	0	0	0
Nuclear-UndetNNN-593	65	C	0	0	0	0	0	0	0	0
Nuclear-UndetNNN-593	66	C	0	0	0	0	0	0	0	0
Nuclear-UndetNNN-593	67	T	0	0	0	0	0	0	0	0
Nuclear-UndetNNN-593	68	A	0	0	0	0	0	0	0	0
Nuclear-UndetNNN-593	69	G	0	0	0	0	0	0	0	0
Nuclear-UndetNNN-593	70	C	0	0	0	0	0	0	0	0
Nuclear-UndetNNN-593	71	A	0	0	0	0	0	0	0	0
Nuclear-UndetNNN-593	72	G	0	0	0	0	0	0	0	0
Nuclear-UndetNNN-593	73	T	0	0	0	0	0	0	0	0
Nuclear-UndetNNN-593	74	A	0	0	0	0	0	0	0	0
Nuclear-UndetNNN-593	75	C	0	0	0	0	0	0	0	0
Nuclear-UndetNNN-593	76	A	0	0	0	0	0	0	0	0
Nuclear-UndetNNN-593	77	C	0	0	0	0	0	0	0	0
Nuclear-UndetNNN-593	78	G	0	0	0	0	0	0	0	0
Nuclear-UndetNNN-593	79	T	0	0	0	0	0	0	0	0
Nuclear-UndetNNN-593	80	T	0	0	0	0	0	0	0	0
Nuclear-UndetNNN-593	81	T	0	0	0	0	0	0	0	0
Nuclear-UndetNNN-593	82	C	0	0	0	0	0	0	0	0
Nuclear-UndetNNN-593	83	T	0	0	0	0	0	0	0	0
Nuclear-UndetNNN-593	84	C	0	0	0	0	0	0	0	0
Nuclear-UndetNNN-593	85	A	0	0	0	0	0	0	0	0
Nuclear-UndetNNN-593	86	A	0	0	0	0	0	0	0	0
Nuclear-UndetNNN-593	87	C	0	0	0	0	0	0	0	0
Nuclear-UndetNNN-593	88	C	0	0	0	0	0	0	0	0
Nuclear-UndetNNN-593	89	T	0	0	0	0	0	0	0	0
Nuclear-UndetNNN-593	90	A	0	0	0	0	0	0	0	0
Nuclear-UndetNNN-593	91	A	0	0	0	0	0	0	0	0
Nuclear-UndetNNN-593	92	A	0	0	0	0	0	0	0	0
Nuclear-UndetNNN-593	93	G	0	0	0	0	0	0	0	0
Nuclear-UndetNNN-593	94	G	0	0	0	0	0	0	0	0
Nuclear-UndetNNN-593	95	T	0	0	0	0	0	0	0	0
Nuclear-UndetNNN-593	96	C	0	0	0	0	0	0	0	0
Nuclear-UndetNNN-593	97	C	0	0	0	0	0	0	0	0
Nuclear-UndetNNN-593	98	A	0	0	0	0	0	0	0	0
Nuclear-UndetNNN-593	99	G	0	0	0	0	0	0	0	0
Nuclear-UndetNNN-593	100	G	0	0	0	0	0	0	0	0
Nuclear-UndetNNN-593	101	G	0	0	0	0	0	0	0	0
Nuclear-UndetNNN-593	102	T	0	0	0	0	0	0	0	0
Nuclear-UndetNNN-593	103	T	0	0	0	0	0	0	0	0
Nuclear-UndetNNN-593	104	C	0	0	0	0	0	0	0	0
Nuclear-UndetNNN-593	105	G	0	0	0	0	0	0	0	0
Nuclear-UndetNNN-593	106	A	0	0	0	0	0	0	0	0
Nuclear-UndetNNN-593	107	A	0	0	0	0	0	0	0	0
Nuclear-UndetNNN-593	108	T	0	0	0	0	0	0	0	0
Nuclear-UndetNNN-593	109	C	0	0	0	0	0	0	0	0
Nuclear-UndetNNN-593	110	C	0	0	0	0	0	0	0	0
Nuclear-UndetNNN-593	111	C	0	0	0	0	0	0	0	0
Nuclear-UndetNNN-593	112	T	0	0	0	0	0	0	0	0
Nuclear-UndetNNN-593	113	G	0	0	0	0	0	0	0	0
Nuclear-UndetNNN-593	114	T	0	0	0	0	0	0	0	0
Nuclear-UndetNNN-593	115	C	0	0	0	0	0	0	0	0
Nuclear-UndetNNN-593	116	C	0	0	0	0	0	0	0	0
Nuclear-UndetNNN-593	117	A	0	0	0	0	0	0	0	0
Nuclear-UndetNNN-593	118	G	0	0	0	0	0	0	0	0
Nuclear-UndetNNN-593	119	G	0	0	0	0	0	0	0	0
Nuclear-UndetNNN-593	120	C	0	0	0	0	0	0	0	0
Nuclear-UndetNNN-593	121	C	0	0	0	0	0	0	0	0
Nuclear-UndetNNN-593	122	A	0	0	0	0	0	0	0	0
Nuclear-UndetNNN-593	123	C	0	0	0	0	0	0	0	0
Nuclear-UndetNNN-593	124	C	0	0	0	0	0	0	0	0
Nuclear-UndetNNN-593	125	A	0	0	0	0	0	0	0	0
Nuclear-UndetNNN-598	1	G	0	0	0	0	0	0	0	0
Nuclear-UndetNNN-598	2	C	0	0	0	0	0	0	0	0
Nuclear-UndetNNN-598	3	C	0	0	0	0	0	0	0	0
Nuclear-UndetNNN-598	4	T	0	0	0	0	0	0	0	0
Nuclear-UndetNNN-598	5	G	0	0	0	0	0	0	0	0
Nuclear-UndetNNN-598	6	G	0	0	0	0	0	0	0	0
Nuclear-UndetNNN-598	7	G	0	0	0	0	0	0	0	0
Nuclear-UndetNNN-598	8	T	0	0	0	0	0	0	0	0
Nuclear-UndetNNN-598	9	A	0	0	0	0	0	0	0	0
Nuclear-UndetNNN-598	10	G	0	0	0	0	0	0	0	0
Nuclear-UndetNNN-598	11	C	0	0	0	0	0	0	0	0
Nuclear-UndetNNN-598	12	T	0	0	0	0	0	0	0	0
Nuclear-UndetNNN-598	13	C	0	0	0	0	0	0	0	0
Nuclear-UndetNNN-598	14	A	0	0	0	0	0	0	0	0
Nuclear-UndetNNN-598	15	G	0	0	0	0	0	0	0	0
Nuclear-UndetNNN-598	16	T	0	0	0	0	0	0	0	0
Nuclear-UndetNNN-598	17	T	0	0	0	0	0	0	0	0
Nuclear-UndetNNN-598	18	G	0	0	0	0	0	0	0	0
Nuclear-UndetNNN-598	19	G	0	0	0	0	0	0	0	0
Nuclear-UndetNNN-598	20	C	0	0	0	0	0	0	0	0
Nuclear-UndetNNN-598	21	A	0	0	0	0	0	0	0	0
Nuclear-UndetNNN-598	22	G	0	0	0	0	0	0	0	0
Nuclear-UndetNNN-598	23	A	0	0	0	0	0	0	0	0
Nuclear-UndetNNN-598	24	G	0	0	0	0	0	0	0	0
Nuclear-UndetNNN-598	25	C	0	0	0	0	0	0	0	0
Nuclear-UndetNNN-598	26	G	0	0	0	0	0	0	0	0
Nuclear-UndetNNN-598	27	T	0	0	0	0	0	0	0	0
Nuclear-UndetNNN-598	28	T	0	0	0	0	0	0	0	0
Nuclear-UndetNNN-598	29	A	0	0	0	0	0	0	0	0
Nuclear-UndetNNN-598	30	G	0	0	0	0	0	0	0	0
Nuclear-UndetNNN-598	31	G	0	0	0	0	0	0	0	0
Nuclear-UndetNNN-598	32	A	0	0	0	0	0	0	0	0
Nuclear-UndetNNN-598	33	A	0	0	0	0	0	0	0	0
Nuclear-UndetNNN-598	34	A	0	0	0	0	0	0	0	0
Nuclear-UndetNNN-598	35	T	0	0	0	0	0	0	0	0
Nuclear-UndetNNN-598	36	C	0	0	0	0	0	0	0	0
Nuclear-UndetNNN-598	37	T	0	0	0	0	0	0	0	0
Nuclear-UndetNNN-598	38	T	0	0	0	0	0	0	0	0
Nuclear-UndetNNN-598	39	T	0	0	0	0	0	0	0	0
Nuclear-UndetNNN-598	40	C	0	0	0	0	0	0	0	0
Nuclear-UndetNNN-598	41	A	0	0	0	0	0	0	0	0
Nuclear-UndetNNN-598	42	A	0	0	0	0	0	0	0	0
Nuclear-UndetNNN-598	43	G	0	0	0	0	0	0	0	0
Nuclear-UndetNNN-598	44	C	0	0	0	0	0	0	0	0
Nuclear-UndetNNN-598	45	A	0	0	0	0	0	0	0	0
Nuclear-UndetNNN-598	46	G	0	0	0	0	0	0	0	0
Nuclear-UndetNNN-598	47	T	0	0	0	0	0	0	0	0
Nuclear-UndetNNN-598	48	A	0	0	0	0	0	0	0	0
Nuclear-UndetNNN-598	49	C	0	0	0	0	0	0	0	0
Nuclear-UndetNNN-598	50	T	0	0	0	0	0	0	0	0
Nuclear-UndetNNN-598	51	T	0	0	0	0	0	0	0	0
Nuclear-UndetNNN-598	52	A	0	0	0	0	0	0	0	0
Nuclear-UndetNNN-598	53	T	0	0	0	0	0	0	0	0
Nuclear-UndetNNN-598	54	T	0	0	0	0	0	0	0	0
Nuclear-UndetNNN-598	55	A	0	0	0	0	0	0	0	0
Nuclear-UndetNNN-598	56	T	0	0	0	0	0	0	0	0
Nuclear-UndetNNN-598	57	A	0	0	0	0	0	0	0	0
Nuclear-UndetNNN-598	58	G	0	0	0	0	0	0	0	0
Nuclear-UndetNNN-598	59	T	0	0	0	0	0	0	0	0
Nuclear-UndetNNN-598	60	A	0	0	0	0	0	0	0	0
Nuclear-UndetNNN-598	61	C	0	0	0	0	0	0	0	0
Nuclear-UndetNNN-598	62	C	0	0	0	0	0	0	0	0
Nuclear-UndetNNN-598	63	T	0	0	0	0	0	0	0	0
Nuclear-UndetNNN-598	64	A	0	0	0	0	0	0	0	0
Nuclear-UndetNNN-598	65	C	0	0	0	0	0	0	0	0
Nuclear-UndetNNN-598	66	C	0	0	0	0	0	0	0	0
Nuclear-UndetNNN-598	67	T	0	0	0	0	0	0	0	0
Nuclear-UndetNNN-598	68	A	0	0	0	0	0	0	0	0
Nuclear-UndetNNN-598	69	T	0	0	0	0	0	0	0	0
Nuclear-UndetNNN-598	70	C	0	0	0	0	0	0	0	0
Nuclear-UndetNNN-598	71	T	0	0	0	0	0	0	0	0
Nuclear-UndetNNN-598	72	A	0	0	0	0	0	0	0	0
Nuclear-UndetNNN-598	73	C	0	0	0	0	0	0	0	0
Nuclear-UndetNNN-598	74	A	0	0	0	0	0	0	0	0
Nuclear-UndetNNN-598	75	C	0	0	0	0	0	0	0	0
Nuclear-UndetNNN-598	76	T	0	0	0	0	0	0	0	0
Nuclear-UndetNNN-598	77	G	0	0	0	0	0	0	0	0
Nuclear-UndetNNN-598	78	T	0	0	0	0	0	0	0	0
Nuclear-UndetNNN-598	79	T	0	0	0	0	0	0	0	0
Nuclear-UndetNNN-598	80	C	0	0	0	0	0	0	0	0
Nuclear-UndetNNN-598	81	G	0	0	0	0	0	0	0	0
Nuclear-UndetNNN-598	82	C	0	0	0	0	0	0	0	0
Nuclear-UndetNNN-598	83	G	0	0	0	0	0	0	0	0
Nuclear-UndetNNN-598	84	T	0	0	0	0	0	0	0	0
Nuclear-UndetNNN-598	85	T	0	0	0	0	0	0	0	0
Nuclear-UndetNNN-598	86	T	0	0	0	0	0	0	0	0
Nuclear-UndetNNN-598	87	C	0	0	0	0	0	0	0	0
Nuclear-UndetNNN-598	88	T	0	0	0	0	0	0	0	0
Nuclear-UndetNNN-598	89	C	0	0	0	0	0	0	0	0
Nuclear-UndetNNN-598	90	A	0	0	0	0	0	0	0	0
Nuclear-UndetNNN-598	91	A	0	0	0	0	0	0	0	0
Nuclear-UndetNNN-598	92	C	0	0	0	0	0	0	0	0
Nuclear-UndetNNN-598	93	C	0	0	0	0	0	0	0	0
Nuclear-UndetNNN-598	94	T	0	0	0	0	0	0	0	0
Nuclear-UndetNNN-598	95	A	0	0	0	0	0	0	0	0
Nuclear-UndetNNN-598	96	A	0	0	0	0	0	0	0	0
Nuclear-UndetNNN-598	97	A	0	0	0	0	0	0	0	0
Nuclear-UndetNNN-598	98	G	0	0	0	0	0	0	0	0
Nuclear-UndetNNN-598	99	G	0	0	0	0	0	0	0	0
Nuclear-UndetNNN-598	100	T	0	0	0	0	0	0	0	0
Nuclear-UndetNNN-598	101	C	0	0	0	0	0	0	0	0
Nuclear-UndetNNN-598	102	C	0	0	0	0	0	0	0	0
Nuclear-UndetNNN-598	103	A	0	0	0	0	0	0	0	0
Nuclear-UndetNNN-598	104	G	0	0	0	0	0	0	0	0
Nuclear-UndetNNN-598	105	G	0	0	0	0	0	0	0	0
Nuclear-UndetNNN-598	106	G	0	0	0	0	0	0	0	0
Nuclear-UndetNNN-598	107	T	0	0	0	0	0	0	0	0
Nuclear-UndetNNN-598	108	T	0	0	0	0	0	0	0	0
Nuclear-UndetNNN-598	109	C	0	0	0	0	0	0	0	0
Nuclear-UndetNNN-598	110	G	0	0	0	0	0	0	0	0
Nuclear-UndetNNN-598	111	A	0	0	0	0	0	0	0	0
Nuclear-UndetNNN-598	112	G	0	0	0	0	0	0	0	0
Nuclear-UndetNNN-598	113	T	0	0	0	0	0	0	0	0
Nuclear-UndetNNN-598	114	C	0	0	0	0	0	0	0	0
Nuclear-UndetNNN-598	115	C	0	0	0	0	0	0	0	0
Nuclear-UndetNNN-598	116	C	0	0	0	0	0	0	0	0
Nuclear-UndetNNN-598	117	T	0	0	0	0	0	0	0	0
Nuclear-UndetNNN-598	118	G	0	0	0	0	0	0	0	0
Nuclear-UndetNNN-598	119	T	0	0	0	0	0	0	0	0
Nuclear-UndetNNN-598	120	C	0	0	0	0	0	0	0	0
Nuclear-UndetNNN-598	121	C	0	0	0	0	0	0	0	0
Nuclear-UndetNNN-598	122	A	0	0	0	0	0	0	0	0
Nuclear-UndetNNN-598	123	G	0	0	0	0	0	0	0	0
Nuclear-UndetNNN-598	124	G	0	0	0	0	0	0	0	0
Nuclear-UndetNNN-598	125	C	0	0	0	0	0	0	0	0
Nuclear-UndetNNN-598	126	C	0	0	0	0	0	0	0	0
Nuclear-UndetNNN-598	127	T	0	0	0	0	0	0	0	0
Nuclear-UndetNNN-598	128	A	0	0	0	0	0	0	0	0
Nuclear-UndetNNN-598	129	C	0	0	0	0	0	0	0	0
Nuclear-UndetNNN-598	130	C	0	0	0	0	0	0	0	0
Nuclear-UndetNNN-598	131	A	0	0	0	0	0	0	0	0
Nuclear-UndetNNN-600	1	G	0	0	0	0	0	0	0	0
Nuclear-UndetNNN-600	2	C	0	0	0	0	0	0	0	0
Nuclear-UndetNNN-600	3	C	0	0	0	0	0	0	0	0
Nuclear-UndetNNN-600	4	T	0	0	0	0	0	0	0	0
Nuclear-UndetNNN-600	5	G	0	0	0	0	0	0	0	0
Nuclear-UndetNNN-600	6	G	0	0	0	0	0	0	0	0
Nuclear-UndetNNN-600	7	G	0	0	0	0	0	0	0	0
Nuclear-UndetNNN-600	8	T	0	0	0	0	0	0	0	0
Nuclear-UndetNNN-600	9	A	0	0	0	0	0	0	0	0
Nuclear-UndetNNN-600	10	G	0	0	0	0	0	0	0	0
Nuclear-UndetNNN-600	11	C	0	0	0	0	0	0	0	0
Nuclear-UndetNNN-600	12	T	0	0	0	0	0	0	0	0
Nuclear-UndetNNN-600	13	C	0	0	0	0	0	0	0	0
Nuclear-UndetNNN-600	14	A	0	0	0	0	0	0	0	0
Nuclear-UndetNNN-600	15	G	0	0	0	0	0	0	0	0
Nuclear-UndetNNN-600	16	T	0	0	0	0	0	0	0	0
Nuclear-UndetNNN-600	17	T	0	0	0	0	0	0	0	0
Nuclear-UndetNNN-600	18	G	0	0	0	0	0	0	0	0
Nuclear-UndetNNN-600	19	G	0	0	0	0	0	0	0	0
Nuclear-UndetNNN-600	20	C	0	0	0	0	0	0	0	0
Nuclear-UndetNNN-600	21	A	0	0	0	0	0	0	0	0
Nuclear-UndetNNN-600	22	G	0	0	0	0	0	0	0	0
Nuclear-UndetNNN-600	23	A	0	0	0	0	0	0	0	0
Nuclear-UndetNNN-600	24	G	0	0	0	0	0	0	0	0
Nuclear-UndetNNN-600	25	C	0	0	0	0	0	0	0	0
Nuclear-UndetNNN-600	26	A	0	0	0	0	0	0	0	0
Nuclear-UndetNNN-600	27	T	0	0	0	0	0	0	0	0
Nuclear-UndetNNN-600	28	T	0	0	0	0	0	0	0	0
Nuclear-UndetNNN-600	29	A	0	0	0	0	0	0	0	0
Nuclear-UndetNNN-600	30	G	0	0	0	0	0	0	0	0
Nuclear-UndetNNN-600	31	G	0	0	0	0	0	0	0	0
Nuclear-UndetNNN-600	32	A	0	0	0	0	0	0	0	0
Nuclear-UndetNNN-600	33	A	0	0	0	0	0	0	0	0
Nuclear-UndetNNN-600	34	T	0	0	0	0	0	0	0	0
Nuclear-UndetNNN-600	35	C	0	0	0	0	0	0	0	0
Nuclear-UndetNNN-600	36	T	0	0	0	0	0	0	0	0
Nuclear-UndetNNN-600	37	C	0	0	0	0	0	0	0	0
Nuclear-UndetNNN-600	38	A	0	0	0	0	0	0	0	0
Nuclear-UndetNNN-600	39	T	0	0	0	0	0	0	0	0
Nuclear-UndetNNN-600	40	A	0	0	0	0	0	0	0	0
Nuclear-UndetNNN-600	41	C	0	0	0	0	0	0	0	0
Nuclear-UndetNNN-600	42	C	0	0	0	0	0	0	0	0
Nuclear-UndetNNN-600	43	T	0	0	0	0	0	0	0	0
Nuclear-UndetNNN-600	44	A	0	0	0	0	0	0	0	0
Nuclear-UndetNNN-600	45	T	0	0	0	0	0	0	0	0
Nuclear-UndetNNN-600	46	A	0	0	0	0	0	0	0	0
Nuclear-UndetNNN-600	47	C	0	0	0	0	0	0	0	0
Nuclear-UndetNNN-600	48	C	0	0	0	0	0	0	0	0
Nuclear-UndetNNN-600	49	A	0	0	0	0	0	0	0	0
Nuclear-UndetNNN-600	50	T	0	0	0	0	0	0	0	0
Nuclear-UndetNNN-600	51	A	0	0	0	0	0	0	0	0
Nuclear-UndetNNN-600	52	C	0	0	0	0	0	0	0	0
Nuclear-UndetNNN-600	53	C	0	0	0	0	0	0	0	0
Nuclear-UndetNNN-600	54	T	0	0	0	0	0	0	0	0
Nuclear-UndetNNN-600	55	A	0	0	0	0	0	0	0	0
Nuclear-UndetNNN-600	56	C	0	0	0	0	0	0	0	0
Nuclear-UndetNNN-600	57	C	0	0	0	0	0	0	0	0
Nuclear-UndetNNN-600	58	T	0	0	0	0	0	0	0	0
Nuclear-UndetNNN-600	59	A	0	0	0	0	0	0	0	0
Nuclear-UndetNNN-600	60	T	0	0	0	0	0	0	0	0
Nuclear-UndetNNN-600	61	A	0	0	0	0	0	0	0	0
Nuclear-UndetNNN-600	62	C	0	0	0	0	0	0	0	0
Nuclear-UndetNNN-600	63	A	0	0	0	0	0	0	0	0
Nuclear-UndetNNN-600	64	A	0	0	0	0	0	0	0	0
Nuclear-UndetNNN-600	65	A	0	0	0	0	0	0	0	0
Nuclear-UndetNNN-600	66	T	0	0	0	0	0	0	0	0
Nuclear-UndetNNN-600	67	G	0	0	0	0	0	0	0	0
Nuclear-UndetNNN-600	68	G	0	0	0	0	0	0	0	0
Nuclear-UndetNNN-600	69	A	0	0	0	0	0	0	0	0
Nuclear-UndetNNN-600	70	T	0	0	0	0	0	0	0	0
Nuclear-UndetNNN-600	71	T	0	0	0	0	0	0	0	0
Nuclear-UndetNNN-600	72	G	0	0	0	0	0	0	0	0
Nuclear-UndetNNN-600	73	C	0	0	0	0	0	0	0	0
Nuclear-UndetNNN-600	74	G	0	0	0	0	0	0	0	0
Nuclear-UndetNNN-600	75	T	0	0	0	0	0	0	0	0
Nuclear-UndetNNN-600	76	T	0	0	0	0	0	0	0	0
Nuclear-UndetNNN-600	77	T	0	0	0	0	0	0	0	0
Nuclear-UndetNNN-600	78	C	0	0	0	0	0	0	0	0
Nuclear-UndetNNN-600	79	T	0	0	0	0	0	0	0	0
Nuclear-UndetNNN-600	80	C	0	0	0	0	0	0	0	0
Nuclear-UndetNNN-600	81	A	0	0	0	0	0	0	0	0
Nuclear-UndetNNN-600	82	A	0	0	0	0	0	0	0	0
Nuclear-UndetNNN-600	83	C	0	0	0	0	0	0	0	0
Nuclear-UndetNNN-600	84	C	0	0	0	0	0	0	0	0
Nuclear-UndetNNN-600	85	T	0	0	0	0	0	0	0	0
Nuclear-UndetNNN-600	86	A	0	0	0	0	0	0	0	0
Nuclear-UndetNNN-600	87	A	0	0	0	0	0	0	0	0
Nuclear-UndetNNN-600	88	A	0	0	0	0	0	0	0	0
Nuclear-UndetNNN-600	89	G	0	0	0	0	0	0	0	0
Nuclear-UndetNNN-600	90	G	0	0	0	0	0	0	0	0
Nuclear-UndetNNN-600	91	T	0	0	0	0	0	0	0	0
Nuclear-UndetNNN-600	92	C	0	0	0	0	0	0	0	0
Nuclear-UndetNNN-600	93	C	0	0	0	0	0	0	0	0
Nuclear-UndetNNN-600	94	A	0	0	0	0	0	0	0	0
Nuclear-UndetNNN-600	95	G	0	0	0	0	0	0	0	0
Nuclear-UndetNNN-600	96	G	0	0	0	0	0	0	0	0
Nuclear-UndetNNN-600	97	G	0	0	0	0	0	0	0	0
Nuclear-UndetNNN-600	98	T	0	0	0	0	0	0	0	0
Nuclear-UndetNNN-600	99	T	0	0	0	0	0	0	0	0
Nuclear-UndetNNN-600	100	C	0	0	0	0	0	0	0	0
Nuclear-UndetNNN-600	101	G	0	0	0	0	0	0	0	0
Nuclear-UndetNNN-600	102	A	0	0	0	0	0	0	0	0
Nuclear-UndetNNN-600	103	G	0	0	0	0	0	0	0	0
Nuclear-UndetNNN-600	104	T	0	0	0	0	0	0	0	0
Nuclear-UndetNNN-600	105	C	0	0	0	0	0	0	0	0
Nuclear-UndetNNN-600	106	C	0	0	0	0	0	0	0	0
Nuclear-UndetNNN-600	107	C	0	0	0	0	0	0	0	0
Nuclear-UndetNNN-600	108	T	0	0	0	0	0	0	0	0
Nuclear-UndetNNN-600	109	G	0	0	0	0	0	0	0	0
Nuclear-UndetNNN-600	110	T	0	0	0	0	0	0	0	0
Nuclear-UndetNNN-600	111	C	0	0	0	0	0	0	0	0
Nuclear-UndetNNN-600	112	C	0	0	0	0	0	0	0	0
Nuclear-UndetNNN-600	113	A	0	0	0	0	0	0	0	0
Nuclear-UndetNNN-600	114	G	0	0	0	0	0	0	0	0
Nuclear-UndetNNN-600	115	G	0	0	0	0	0	0	0	0
Nuclear-UndetNNN-600	116	C	0	0	0	0	0	0	0	0
Nuclear-UndetNNN-600	117	T	0	0	0	0	0	0	0	0
Nuclear-UndetNNN-600	118	T	0	0	0	0	0	0	0	0
Nuclear-UndetNNN-600	119	A	0	0	0	0	0	0	0	0
Nuclear-UndetNNN-600	120	C	0	0	0	0	0	0	0	0
Nuclear-UndetNNN-600	121	C	0	0	0	0	0	0	0	0
Nuclear-UndetNNN-600	122	A	0	0	0	0	0	0	0	0
Nuclear-UndetNNN-612	1	G	0	0	0	0	0	0	0	0
Nuclear-UndetNNN-612	2	C	0	0	0	0	0	0	0	0
Nuclear-UndetNNN-612	3	C	0	0	0	0	0	0	0	0
Nuclear-UndetNNN-612	4	T	0	0	0	0	0	0	0	0
Nuclear-UndetNNN-612	5	G	0	0	0	0	0	0	0	0
Nuclear-UndetNNN-612	6	G	0	0	0	0	0	0	0	0
Nuclear-UndetNNN-612	7	A	0	0	0	0	0	0	0	0
Nuclear-UndetNNN-612	8	T	0	0	0	0	0	0	0	0
Nuclear-UndetNNN-612	9	A	0	0	0	0	0	0	0	0
Nuclear-UndetNNN-612	10	G	0	0	0	0	0	0	0	0
Nuclear-UndetNNN-612	11	C	0	0	0	0	0	0	0	0
Nuclear-UndetNNN-612	12	T	0	0	0	0	0	0	0	0
Nuclear-UndetNNN-612	13	C	0	0	0	0	0	0	0	0
Nuclear-UndetNNN-612	14	A	0	0	0	0	0	0	0	0
Nuclear-UndetNNN-612	15	G	0	0	0	0	0	0	0	0
Nuclear-UndetNNN-612	16	T	0	0	0	0	0	0	0	0
Nuclear-UndetNNN-612	17	T	0	0	0	0	0	0	0	0
Nuclear-UndetNNN-612	18	G	0	0	0	0	0	0	0	0
Nuclear-UndetNNN-612	19	G	0	0	0	0	0	0	0	0
Nuclear-UndetNNN-612	20	C	0	0	0	0	0	0	0	0
Nuclear-UndetNNN-612	21	A	0	0	0	0	0	0	0	0
Nuclear-UndetNNN-612	22	G	0	0	0	0	0	0	0	0
Nuclear-UndetNNN-612	23	A	0	0	0	0	0	0	0	0
Nuclear-UndetNNN-612	24	G	0	0	0	0	0	0	0	0
Nuclear-UndetNNN-612	25	C	0	0	0	0	0	0	0	0
Nuclear-UndetNNN-612	26	A	0	0	0	0	0	0	0	0
Nuclear-UndetNNN-612	27	T	0	0	0	0	0	0	0	0
Nuclear-UndetNNN-612	28	T	0	0	0	0	0	0	0	0
Nuclear-UndetNNN-612	29	A	0	0	0	0	0	0	0	0
Nuclear-UndetNNN-612	30	G	0	0	0	0	0	0	0	0
Nuclear-UndetNNN-612	31	G	0	0	0	0	0	0	0	0
Nuclear-UndetNNN-612	32	A	0	0	0	0	0	0	0	0
Nuclear-UndetNNN-612	33	T	0	0	0	0	0	0	0	0
Nuclear-UndetNNN-612	34	A	0	0	0	0	0	0	0	0
Nuclear-UndetNNN-612	35	A	0	0	0	0	0	0	0	0
Nuclear-UndetNNN-612	36	C	0	0	0	0	0	0	0	0
Nuclear-UndetNNN-612	37	T	0	0	0	0	0	0	0	0
Nuclear-UndetNNN-612	38	T	0	0	0	0	0	0	0	0
Nuclear-UndetNNN-612	39	G	0	0	0	0	0	0	0	0
Nuclear-UndetNNN-612	40	A	0	0	0	0	0	0	0	0
Nuclear-UndetNNN-612	41	A	0	0	0	0	0	0	0	0
Nuclear-UndetNNN-612	42	A	0	0	0	0	0	0	0	0
Nuclear-UndetNNN-612	43	A	0	0	0	0	0	0	0	0
Nuclear-UndetNNN-612	44	G	0	0	0	0	0	0	0	0
Nuclear-UndetNNN-612	45	T	0	0	0	0	0	0	0	0
Nuclear-UndetNNN-612	46	A	0	0	0	0	0	0	0	0
Nuclear-UndetNNN-612	47	A	0	0	0	0	0	0	0	0
Nuclear-UndetNNN-612	48	A	0	0	0	0	0	0	0	0
Nuclear-UndetNNN-612	49	T	0	0	0	0	0	0	0	0
Nuclear-UndetNNN-612	50	G	0	0	0	0	0	0	0	0
Nuclear-UndetNNN-612	51	C	0	0	0	0	0	0	0	0
Nuclear-UndetNNN-612	52	T	0	0	0	0	0	0	0	0
Nuclear-UndetNNN-612	53	G	0	0	0	0	0	0	0	0
Nuclear-UndetNNN-612	54	A	0	0	0	0	0	0	0	0
Nuclear-UndetNNN-612	55	T	0	0	0	0	0	0	0	0
Nuclear-UndetNNN-612	56	T	0	0	0	0	0	0	0	0
Nuclear-UndetNNN-612	57	G	0	0	0	0	0	0	0	0
Nuclear-UndetNNN-612	58	C	0	0	0	0	0	0	0	0
Nuclear-UndetNNN-612	59	A	0	0	0	0	0	0	0	0
Nuclear-UndetNNN-612	60	T	0	0	0	0	0	0	0	0
Nuclear-UndetNNN-612	61	G	0	0	0	0	0	0	0	0
Nuclear-UndetNNN-612	62	T	0	0	0	0	0	0	0	0
Nuclear-UndetNNN-612	63	A	0	0	0	0	0	0	0	0
Nuclear-UndetNNN-612	64	T	0	0	0	0	0	0	0	0
Nuclear-UndetNNN-612	65	G	0	0	0	0	0	0	0	0
Nuclear-UndetNNN-612	66	A	0	0	0	0	0	0	0	0
Nuclear-UndetNNN-612	67	T	0	0	0	0	0	0	0	0
Nuclear-UndetNNN-612	68	T	0	0	0	0	0	0	0	0
Nuclear-UndetNNN-612	69	A	0	0	0	0	0	0	0	0
Nuclear-UndetNNN-612	70	A	0	0	0	0	0	0	0	0
Nuclear-UndetNNN-612	71	C	0	0	0	0	0	0	0	0
Nuclear-UndetNNN-612	72	G	0	0	0	0	0	0	0	0
Nuclear-UndetNNN-612	73	T	0	0	0	0	0	0	0	0
Nuclear-UndetNNN-612	74	T	0	0	0	0	0	0	0	0
Nuclear-UndetNNN-612	75	G	0	0	0	0	0	0	0	0
Nuclear-UndetNNN-612	76	T	0	0	0	0	0	0	0	0
Nuclear-UndetNNN-612	77	T	0	0	0	0	0	0	0	0
Nuclear-UndetNNN-612	78	A	0	0	0	0	0	0	0	0
Nuclear-UndetNNN-612	79	T	0	0	0	0	0	0	0	0
Nuclear-UndetNNN-612	80	A	0	0	0	0	0	0	0	0
Nuclear-UndetNNN-612	81	A	0	0	0	0	0	0	0	0
Nuclear-UndetNNN-612	82	T	0	0	0	0	0	0	0	0
Nuclear-UndetNNN-612	83	A	0	0	0	0	0	0	0	0
Nuclear-UndetNNN-612	84	C	0	0	0	0	0	0	0	0
Nuclear-UndetNNN-612	85	A	0	0	0	0	0	0	0	0
Nuclear-UndetNNN-612	86	A	0	0	0	0	0	0	0	0
Nuclear-UndetNNN-612	87	A	0	0	0	0	0	0	0	0
Nuclear-UndetNNN-612	88	C	0	0	0	0	0	0	0	0
Nuclear-UndetNNN-612	89	A	0	0	0	0	0	0	0	0
Nuclear-UndetNNN-612	90	T	0	0	0	0	0	0	0	0
Nuclear-UndetNNN-612	91	C	0	0	0	0	0	0	0	0
Nuclear-UndetNNN-612	92	T	0	0	0	0	0	0	0	0
Nuclear-UndetNNN-612	93	C	0	0	0	0	0	0	0	0
Nuclear-UndetNNN-612	94	G	0	0	0	0	0	0	0	0
Nuclear-UndetNNN-612	95	T	0	0	0	0	0	0	0	0
Nuclear-UndetNNN-612	96	T	0	0	0	0	0	0	0	0
Nuclear-UndetNNN-612	97	T	0	0	0	0	0	0	0	0
Nuclear-UndetNNN-612	98	C	0	0	0	0	0	0	0	0
Nuclear-UndetNNN-612	99	T	0	0	0	0	0	0	0	0
Nuclear-UndetNNN-612	100	A	0	0	0	0	0	0	0	0
Nuclear-UndetNNN-612	101	A	0	0	0	0	0	0	0	0
Nuclear-UndetNNN-612	102	A	0	0	0	0	0	0	0	0
Nuclear-UndetNNN-612	103	C	0	0	0	0	0	0	0	0
Nuclear-UndetNNN-612	104	C	0	0	0	0	0	0	0	0
Nuclear-UndetNNN-612	105	T	0	0	0	0	0	0	0	0
Nuclear-UndetNNN-612	106	A	0	0	0	0	0	0	0	0
Nuclear-UndetNNN-612	107	A	0	0	0	0	0	0	0	0
Nuclear-UndetNNN-612	108	C	0	0	0	0	0	0	0	0
Nuclear-UndetNNN-612	109	G	0	0	0	0	0	0	0	0
Nuclear-UndetNNN-612	110	G	0	0	0	0	0	0	0	0
Nuclear-UndetNNN-612	111	T	0	0	0	0	0	0	0	0
Nuclear-UndetNNN-612	112	C	0	0	0	0	0	0	0	0
Nuclear-UndetNNN-612	113	C	0	0	0	0	0	0	0	0
Nuclear-UndetNNN-612	114	A	0	0	0	0	0	0	0	0
Nuclear-UndetNNN-612	115	G	0	0	0	0	0	0	0	0
Nuclear-UndetNNN-612	116	G	0	0	0	0	0	0	0	0
Nuclear-UndetNNN-612	117	G	0	0	0	0	0	0	0	0
Nuclear-UndetNNN-612	118	T	0	0	0	0	0	0	0	0
Nuclear-UndetNNN-612	119	T	0	0	0	0	0	0	0	0
Nuclear-UndetNNN-612	120	C	0	0	0	0	0	0	0	0
Nuclear-UndetNNN-612	121	G	0	0	0	0	0	0	0	0
Nuclear-UndetNNN-612	122	A	0	0	0	0	0	0	0	0
Nuclear-UndetNNN-612	123	A	0	0	0	0	0	0	0	0
Nuclear-UndetNNN-612	124	T	0	0	0	0	0	0	0	0
Nuclear-UndetNNN-612	125	C	0	0	0	0	0	0	0	0
Nuclear-UndetNNN-612	126	C	0	0	0	0	0	0	0	0
Nuclear-UndetNNN-612	127	C	0	0	0	0	0	0	0	0
Nuclear-UndetNNN-612	128	T	0	0	0	0	0	0	0	0
Nuclear-UndetNNN-612	129	G	0	0	0	0	0	0	0	0
Nuclear-UndetNNN-612	130	T	0	0	0	0	0	0	0	0
Nuclear-UndetNNN-612	131	C	0	0	0	0	0	0	0	0
Nuclear-UndetNNN-612	132	C	0	0	0	0	0	0	0	0
Nuclear-UndetNNN-612	133	A	0	0	0	0	0	0	0	0
Nuclear-UndetNNN-612	134	G	0	0	0	0	0	0	0	0
Nuclear-UndetNNN-612	135	G	0	0	0	0	0	0	0	0
Nuclear-UndetNNN-612	136	C	0	0	0	0	0	0	0	0
Nuclear-UndetNNN-612	137	T	0	0	0	0	0	0	0	0
Nuclear-UndetNNN-612	138	A	0	0	0	0	0	0	0	0
Nuclear-UndetNNN-612	139	C	0	0	0	0	0	0	0	0
Nuclear-UndetNNN-612	140	C	0	0	0	0	0	0	0	0
Nuclear-UndetNNN-612	141	A	0	0	0	0	0	0	0	0
Nuclear-UndetNNN-618	1	G	0	0	0	0	0	0	0	0
Nuclear-UndetNNN-618	2	C	0	0	0	0	0	0	0	0
Nuclear-UndetNNN-618	3	C	0	0	0	0	0	0	0	0
Nuclear-UndetNNN-618	4	T	0	0	0	0	0	0	0	0
Nuclear-UndetNNN-618	5	G	0	0	0	0	0	0	0	0
Nuclear-UndetNNN-618	6	G	0	0	0	0	0	0	0	0
Nuclear-UndetNNN-618	7	G	0	0	0	0	0	0	0	0
Nuclear-UndetNNN-618	8	T	0	0	0	0	0	0	0	0
Nuclear-UndetNNN-618	9	A	0	0	0	0	0	0	0	0
Nuclear-UndetNNN-618	10	G	0	0	0	0	0	0	0	0
Nuclear-UndetNNN-618	11	C	0	0	0	0	0	0	0	0
Nuclear-UndetNNN-618	12	T	0	0	0	0	0	0	0	0
Nuclear-UndetNNN-618	13	C	0	0	0	0	0	0	0	0
Nuclear-UndetNNN-618	14	A	0	0	0	0	0	0	0	0
Nuclear-UndetNNN-618	15	G	0	0	0	0	0	0	0	0
Nuclear-UndetNNN-618	16	T	0	0	0	0	0	0	0	0
Nuclear-UndetNNN-618	17	T	0	0	0	0	0	0	0	0
Nuclear-UndetNNN-618	18	G	0	0	0	0	0	0	0	0
Nuclear-UndetNNN-618	19	G	0	0	0	0	0	0	0	0
Nuclear-UndetNNN-618	20	T	0	0	0	0	0	0	0	0
Nuclear-UndetNNN-618	21	A	0	0	0	0	0	0	0	0
Nuclear-UndetNNN-618	22	G	0	0	0	0	0	0	0	0
Nuclear-UndetNNN-618	23	A	0	0	0	0	0	0	0	0
Nuclear-UndetNNN-618	24	G	0	0	0	0	0	0	0	0
Nuclear-UndetNNN-618	25	C	0	0	0	0	0	0	0	0
Nuclear-UndetNNN-618	26	A	0	0	0	0	0	0	0	0
Nuclear-UndetNNN-618	27	T	0	0	0	0	0	0	0	0
Nuclear-UndetNNN-618	28	T	0	0	0	0	0	0	0	0
Nuclear-UndetNNN-618	29	A	0	0	0	0	0	0	0	0
Nuclear-UndetNNN-618	30	G	0	0	0	0	0	0	0	0
Nuclear-UndetNNN-618	31	G	0	0	0	0	0	0	0	0
Nuclear-UndetNNN-618	32	A	0	0	0	0	0	0	0	0
Nuclear-UndetNNN-618	33	A	0	0	0	0	0	0	0	0
Nuclear-UndetNNN-618	34	C	0	0	0	0	0	0	0	0
Nuclear-UndetNNN-618	35	G	0	0	0	0	0	0	0	0
Nuclear-UndetNNN-618	36	T	0	0	0	0	0	0	0	0
Nuclear-UndetNNN-618	37	T	0	0	0	0	0	0	0	0
Nuclear-UndetNNN-618	38	C	0	0	0	0	0	0	0	0
Nuclear-UndetNNN-618	39	T	0	0	0	0	0	0	0	0
Nuclear-UndetNNN-618	40	C	0	0	0	0	0	0	0	0
Nuclear-UndetNNN-618	41	A	0	0	0	0	0	0	0	0
Nuclear-UndetNNN-618	42	T	0	0	0	0	0	0	0	0
Nuclear-UndetNNN-618	43	G	0	0	0	0	0	0	0	0
Nuclear-UndetNNN-618	44	A	0	0	0	0	0	0	0	0
Nuclear-UndetNNN-618	45	A	0	0	0	0	0	0	0	0
Nuclear-UndetNNN-618	46	C	0	0	0	0	0	0	0	0
Nuclear-UndetNNN-618	47	A	0	0	0	0	0	0	0	0
Nuclear-UndetNNN-618	48	A	0	0	0	0	0	0	0	0
Nuclear-UndetNNN-618	49	A	0	0	0	0	0	0	0	0
Nuclear-UndetNNN-618	50	A	0	0	0	0	0	0	0	0
Nuclear-UndetNNN-618	51	C	0	0	0	0	0	0	0	0
Nuclear-UndetNNN-618	52	A	0	0	0	0	0	0	0	0
Nuclear-UndetNNN-618	53	A	0	0	0	0	0	0	0	0
Nuclear-UndetNNN-618	54	A	0	0	0	0	0	0	0	0
Nuclear-UndetNNN-618	55	T	0	0	0	0	0	0	0	0
Nuclear-UndetNNN-618	56	G	0	0	0	0	0	0	0	0
Nuclear-UndetNNN-618	57	A	0	0	0	0	0	0	0	0
Nuclear-UndetNNN-618	58	T	0	0	0	0	0	0	0	0
Nuclear-UndetNNN-618	59	T	0	0	0	0	0	0	0	0
Nuclear-UndetNNN-618	60	A	0	0	0	0	0	0	0	0
Nuclear-UndetNNN-618	61	A	0	0	0	0	0	0	0	0
Nuclear-UndetNNN-618	62	T	0	0	0	0	0	0	0	0
Nuclear-UndetNNN-618	63	A	0	0	0	0	0	0	0	0
Nuclear-UndetNNN-618	64	A	0	0	0	0	0	0	0	0
Nuclear-UndetNNN-618	65	C	0	0	0	0	0	0	0	0
Nuclear-UndetNNN-618	66	A	0	0	0	0	0	0	0	0
Nuclear-UndetNNN-618	67	T	0	0	0	0	0	0	0	0
Nuclear-UndetNNN-618	68	T	0	0	0	0	0	0	0	0
Nuclear-UndetNNN-618	69	T	0	0	0	0	0	0	0	0
Nuclear-UndetNNN-618	70	G	0	0	0	0	0	0	0	0
Nuclear-UndetNNN-618	71	A	0	0	0	0	0	0	0	0
Nuclear-UndetNNN-618	72	G	0	0	0	0	0	0	0	0
Nuclear-UndetNNN-618	73	T	0	0	0	0	0	0	0	0
Nuclear-UndetNNN-618	74	A	0	0	0	0	0	0	0	0
Nuclear-UndetNNN-618	75	T	0	0	0	0	0	0	0	0
Nuclear-UndetNNN-618	76	G	0	0	0	0	0	0	0	0
Nuclear-UndetNNN-618	77	T	0	0	0	0	0	0	0	0
Nuclear-UndetNNN-618	78	A	0	0	0	0	0	0	0	0
Nuclear-UndetNNN-618	79	G	0	0	0	0	0	0	0	0
Nuclear-UndetNNN-618	80	T	0	0	0	0	0	0	0	0
Nuclear-UndetNNN-618	81	T	0	0	0	0	0	0	0	0
Nuclear-UndetNNN-618	82	C	0	0	0	0	0	0	0	0
Nuclear-UndetNNN-618	83	C	0	0	0	0	0	0	0	0
Nuclear-UndetNNN-618	84	A	0	0	0	0	0	0	0	0
Nuclear-UndetNNN-618	85	T	0	0	0	0	0	0	0	0
Nuclear-UndetNNN-618	86	A	0	0	0	0	0	0	0	0
Nuclear-UndetNNN-618	87	C	0	0	0	0	0	0	0	0
Nuclear-UndetNNN-618	88	G	0	0	0	0	0	0	0	0
Nuclear-UndetNNN-618	89	A	0	0	0	0	0	0	0	0
Nuclear-UndetNNN-618	90	A	0	0	0	0	0	0	0	0
Nuclear-UndetNNN-618	91	C	0	0	0	0	0	0	0	0
Nuclear-UndetNNN-618	92	C	0	0	0	0	0	0	0	0
Nuclear-UndetNNN-618	93	T	0	0	0	0	0	0	0	0
Nuclear-UndetNNN-618	94	C	0	0	0	0	0	0	0	0
Nuclear-UndetNNN-618	95	G	0	0	0	0	0	0	0	0
Nuclear-UndetNNN-618	96	T	0	0	0	0	0	0	0	0
Nuclear-UndetNNN-618	97	T	0	0	0	0	0	0	0	0
Nuclear-UndetNNN-618	98	T	0	0	0	0	0	0	0	0
Nuclear-UndetNNN-618	99	C	0	0	0	0	0	0	0	0
Nuclear-UndetNNN-618	100	G	0	0	0	0	0	0	0	0
Nuclear-UndetNNN-618	101	C	0	0	0	0	0	0	0	0
Nuclear-UndetNNN-618	102	A	0	0	0	0	0	0	0	0
Nuclear-UndetNNN-618	103	A	0	0	0	0	0	0	0	0
Nuclear-UndetNNN-618	104	C	0	0	0	0	0	0	0	0
Nuclear-UndetNNN-618	105	C	0	0	0	0	0	0	0	0
Nuclear-UndetNNN-618	106	T	0	0	0	0	0	0	0	0
Nuclear-UndetNNN-618	107	A	0	0	0	0	0	0	0	0
Nuclear-UndetNNN-618	108	A	0	0	0	0	0	0	0	0
Nuclear-UndetNNN-618	109	G	0	0	0	0	0	0	0	0
Nuclear-UndetNNN-618	110	G	0	0	0	0	0	0	0	0
Nuclear-UndetNNN-618	111	G	0	0	0	0	0	0	0	0
Nuclear-UndetNNN-618	112	T	0	0	0	0	0	0	0	0
Nuclear-UndetNNN-618	113	C	0	0	0	0	0	0	0	0
Nuclear-UndetNNN-618	114	C	0	0	0	0	0	0	0	0
Nuclear-UndetNNN-618	115	A	0	0	0	0	0	0	0	0
Nuclear-UndetNNN-618	116	G	0	0	0	0	0	0	0	0
Nuclear-UndetNNN-618	117	G	0	0	0	0	0	0	0	0
Nuclear-UndetNNN-618	118	G	0	0	0	0	0	0	0	0
Nuclear-UndetNNN-618	119	T	0	0	0	0	0	0	0	0
Nuclear-UndetNNN-618	120	T	0	0	0	0	0	0	0	0
Nuclear-UndetNNN-618	121	C	0	0	0	0	0	0	0	0
Nuclear-UndetNNN-618	122	G	0	0	0	0	0	0	0	0
Nuclear-UndetNNN-618	123	A	0	0	0	0	0	0	0	0
Nuclear-UndetNNN-618	124	G	0	0	0	0	0	0	0	0
Nuclear-UndetNNN-618	125	T	0	0	0	0	0	0	0	0
Nuclear-UndetNNN-618	126	C	0	0	0	0	0	0	0	0
Nuclear-UndetNNN-618	127	C	0	0	0	0	0	0	0	0
Nuclear-UndetNNN-618	128	C	0	0	0	0	0	0	0	0
Nuclear-UndetNNN-618	129	T	0	0	0	0	0	0	0	0
Nuclear-UndetNNN-618	130	G	0	0	0	0	0	0	0	0
Nuclear-UndetNNN-618	131	T	0	0	0	0	0	0	0	0
Nuclear-UndetNNN-618	132	C	0	0	0	0	0	0	0	0
Nuclear-UndetNNN-618	133	C	0	0	0	0	0	0	0	0
Nuclear-UndetNNN-618	134	A	0	0	0	0	0	0	0	0
Nuclear-UndetNNN-618	135	G	0	0	0	0	0	0	0	0
Nuclear-UndetNNN-618	136	G	0	0	0	0	0	0	0	0
Nuclear-UndetNNN-618	137	C	0	0	0	0	0	0	0	0
Nuclear-UndetNNN-618	138	A	0	0	0	0	0	0	0	0
Nuclear-UndetNNN-618	139	C	0	0	0	0	0	0	0	0
Nuclear-UndetNNN-618	140	C	0	0	0	0	0	0	0	0
Nuclear-UndetNNN-618	141	A	0	0	0	0	0	0	0	0
Nuclear-UndetNNN-620	1	G	0	0	0	0	0	0	0	0
Nuclear-UndetNNN-620	2	C	0	0	0	0	0	0	0	0
Nuclear-UndetNNN-620	3	C	0	0	0	0	0	0	0	0
Nuclear-UndetNNN-620	4	T	0	0	0	0	0	0	0	0
Nuclear-UndetNNN-620	5	G	0	0	0	0	0	0	0	0
Nuclear-UndetNNN-620	6	G	0	0	0	0	0	0	0	0
Nuclear-UndetNNN-620	7	G	0	0	0	0	0	0	0	0
Nuclear-UndetNNN-620	8	T	0	0	0	0	0	0	0	0
Nuclear-UndetNNN-620	9	A	0	0	0	0	0	0	0	0
Nuclear-UndetNNN-620	10	G	0	0	0	0	0	0	0	0
Nuclear-UndetNNN-620	11	C	0	0	0	0	0	0	0	0
Nuclear-UndetNNN-620	12	T	0	0	0	0	0	0	0	0
Nuclear-UndetNNN-620	13	C	0	0	0	0	0	0	0	0
Nuclear-UndetNNN-620	14	A	0	0	0	0	0	0	0	0
Nuclear-UndetNNN-620	15	G	0	0	0	0	0	0	0	0
Nuclear-UndetNNN-620	16	T	0	0	0	0	0	0	0	0
Nuclear-UndetNNN-620	17	T	0	0	0	0	0	0	0	0
Nuclear-UndetNNN-620	18	G	0	0	0	0	0	0	0	0
Nuclear-UndetNNN-620	19	G	0	0	0	0	0	0	0	0
Nuclear-UndetNNN-620	20	C	0	0	0	0	0	0	0	0
Nuclear-UndetNNN-620	21	A	0	0	0	0	0	0	0	0
Nuclear-UndetNNN-620	22	G	0	0	0	0	0	0	0	0
Nuclear-UndetNNN-620	23	A	0	0	0	0	0	0	0	0
Nuclear-UndetNNN-620	24	G	0	0	0	0	0	0	0	0
Nuclear-UndetNNN-620	25	C	0	0	0	0	0	0	0	0
Nuclear-UndetNNN-620	26	A	0	0	0	0	0	0	0	0
Nuclear-UndetNNN-620	27	T	0	0	0	0	0	0	0	0
Nuclear-UndetNNN-620	28	T	0	0	0	0	0	0	0	0
Nuclear-UndetNNN-620	29	A	0	0	0	0	0	0	0	0
Nuclear-UndetNNN-620	30	G	0	0	0	0	0	0	0	0
Nuclear-UndetNNN-620	31	G	0	0	0	0	0	0	0	0
Nuclear-UndetNNN-620	32	A	0	0	0	0	0	0	0	0
Nuclear-UndetNNN-620	33	A	0	0	0	0	0	0	0	0
Nuclear-UndetNNN-620	34	T	0	0	0	0	0	0	0	0
Nuclear-UndetNNN-620	35	G	0	0	0	0	0	0	0	0
Nuclear-UndetNNN-620	36	T	0	0	0	0	0	0	0	0
Nuclear-UndetNNN-620	37	T	0	0	0	0	0	0	0	0
Nuclear-UndetNNN-620	38	A	0	0	0	0	0	0	0	0
Nuclear-UndetNNN-620	39	C	0	0	0	0	0	0	0	0
Nuclear-UndetNNN-620	40	T	0	0	0	0	0	0	0	0
Nuclear-UndetNNN-620	41	A	0	0	0	0	0	0	0	0
Nuclear-UndetNNN-620	42	T	0	0	0	0	0	0	0	0
Nuclear-UndetNNN-620	43	A	0	0	0	0	0	0	0	0
Nuclear-UndetNNN-620	44	G	0	0	0	0	0	0	0	0
Nuclear-UndetNNN-620	45	A	0	0	0	0	0	0	0	0
Nuclear-UndetNNN-620	46	A	0	0	0	0	0	0	0	0
Nuclear-UndetNNN-620	47	T	0	0	0	0	0	0	0	0
Nuclear-UndetNNN-620	48	T	0	0	0	0	0	0	0	0
Nuclear-UndetNNN-620	49	T	0	0	0	0	0	0	0	0
Nuclear-UndetNNN-620	50	G	0	0	0	0	0	0	0	0
Nuclear-UndetNNN-620	51	A	0	0	0	0	0	0	0	0
Nuclear-UndetNNN-620	52	A	0	0	0	0	0	0	0	0
Nuclear-UndetNNN-620	53	A	0	0	0	0	0	0	0	0
Nuclear-UndetNNN-620	54	G	0	0	0	0	0	0	0	0
Nuclear-UndetNNN-620	55	A	0	0	0	0	0	0	0	0
Nuclear-UndetNNN-620	56	A	0	0	0	0	0	0	0	0
Nuclear-UndetNNN-620	57	T	0	0	0	0	0	0	0	0
Nuclear-UndetNNN-620	58	G	0	0	0	0	0	0	0	0
Nuclear-UndetNNN-620	59	T	0	0	0	0	0	0	0	0
Nuclear-UndetNNN-620	60	C	0	0	0	0	0	0	0	0
Nuclear-UndetNNN-620	61	T	0	0	0	0	0	0	0	0
Nuclear-UndetNNN-620	62	T	0	0	0	0	0	0	0	0
Nuclear-UndetNNN-620	63	T	0	0	0	0	0	0	0	0
Nuclear-UndetNNN-620	64	G	0	0	0	0	0	0	0	0
Nuclear-UndetNNN-620	65	C	0	0	0	0	0	0	0	0
Nuclear-UndetNNN-620	66	G	0	0	0	0	0	0	0	0
Nuclear-UndetNNN-620	67	T	0	0	0	0	0	0	0	0
Nuclear-UndetNNN-620	68	C	0	0	0	0	0	0	0	0
Nuclear-UndetNNN-620	69	T	0	0	0	0	0	0	0	0
Nuclear-UndetNNN-620	70	T	0	0	0	0	0	0	0	0
Nuclear-UndetNNN-620	71	A	0	0	0	0	0	0	0	0
Nuclear-UndetNNN-620	72	G	0	0	0	0	0	0	0	0
Nuclear-UndetNNN-620	73	T	0	0	0	0	0	0	0	0
Nuclear-UndetNNN-620	74	G	0	0	0	0	0	0	0	0
Nuclear-UndetNNN-620	75	A	0	0	0	0	0	0	0	0
Nuclear-UndetNNN-620	76	A	0	0	0	0	0	0	0	0
Nuclear-UndetNNN-620	77	C	0	0	0	0	0	0	0	0
Nuclear-UndetNNN-620	78	T	0	0	0	0	0	0	0	0
Nuclear-UndetNNN-620	79	A	0	0	0	0	0	0	0	0
Nuclear-UndetNNN-620	80	A	0	0	0	0	0	0	0	0
Nuclear-UndetNNN-620	81	A	0	0	0	0	0	0	0	0
Nuclear-UndetNNN-620	82	C	0	0	0	0	0	0	0	0
Nuclear-UndetNNN-620	83	G	0	0	0	0	0	0	0	0
Nuclear-UndetNNN-620	84	C	0	0	0	0	0	0	0	0
Nuclear-UndetNNN-620	85	T	0	0	0	0	0	0	0	0
Nuclear-UndetNNN-620	86	C	0	0	0	0	0	0	0	0
Nuclear-UndetNNN-620	87	G	0	0	0	0	0	0	0	0
Nuclear-UndetNNN-620	88	A	0	0	0	0	0	0	0	0
Nuclear-UndetNNN-620	89	T	0	0	0	0	0	0	0	0
Nuclear-UndetNNN-620	90	C	0	0	0	0	0	0	0	0
Nuclear-UndetNNN-620	91	T	0	0	0	0	0	0	0	0
Nuclear-UndetNNN-620	92	G	0	0	0	0	0	0	0	0
Nuclear-UndetNNN-620	93	C	0	0	0	0	0	0	0	0
Nuclear-UndetNNN-620	94	G	0	0	0	0	0	0	0	0
Nuclear-UndetNNN-620	95	T	0	0	0	0	0	0	0	0
Nuclear-UndetNNN-620	96	A	0	0	0	0	0	0	0	0
Nuclear-UndetNNN-620	97	A	0	0	0	0	0	0	0	0
Nuclear-UndetNNN-620	98	A	0	0	0	0	0	0	0	0
Nuclear-UndetNNN-620	99	A	0	0	0	0	0	0	0	0
Nuclear-UndetNNN-620	100	A	0	0	0	0	0	0	0	0
Nuclear-UndetNNN-620	101	C	0	0	0	0	0	0	0	0
Nuclear-UndetNNN-620	102	T	0	0	0	0	0	0	0	0
Nuclear-UndetNNN-620	103	C	0	0	0	0	0	0	0	0
Nuclear-UndetNNN-620	104	G	0	0	0	0	0	0	0	0
Nuclear-UndetNNN-620	105	T	0	0	0	0	0	0	0	0
Nuclear-UndetNNN-620	106	T	0	0	0	0	0	0	0	0
Nuclear-UndetNNN-620	107	T	0	0	0	0	0	0	0	0
Nuclear-UndetNNN-620	108	C	0	0	0	0	0	0	0	0
Nuclear-UndetNNN-620	109	C	0	0	0	0	0	0	0	0
Nuclear-UndetNNN-620	110	C	0	0	0	0	0	0	0	0
Nuclear-UndetNNN-620	111	A	0	0	0	0	0	0	0	0
Nuclear-UndetNNN-620	112	A	0	0	0	0	0	0	0	0
Nuclear-UndetNNN-620	113	C	0	0	0	0	0	0	0	0
Nuclear-UndetNNN-620	114	C	0	0	0	0	0	0	0	0
Nuclear-UndetNNN-620	115	T	0	0	0	0	0	0	0	0
Nuclear-UndetNNN-620	116	A	0	0	0	0	0	0	0	0
Nuclear-UndetNNN-620	117	A	0	0	0	0	0	0	0	0
Nuclear-UndetNNN-620	118	A	0	0	0	0	0	0	0	0
Nuclear-UndetNNN-620	119	G	0	0	0	0	0	0	0	0
Nuclear-UndetNNN-620	120	G	0	0	0	0	0	0	0	0
Nuclear-UndetNNN-620	121	T	0	0	0	0	0	0	0	0
Nuclear-UndetNNN-620	122	C	0	0	0	0	0	0	0	0
Nuclear-UndetNNN-620	123	C	0	0	0	0	0	0	0	0
Nuclear-UndetNNN-620	124	A	0	0	0	0	0	0	0	0
Nuclear-UndetNNN-620	125	G	0	0	0	0	0	0	0	0
Nuclear-UndetNNN-620	126	G	0	0	0	0	0	0	0	0
Nuclear-UndetNNN-620	127	G	0	0	0	0	0	0	0	0
Nuclear-UndetNNN-620	128	T	0	0	0	0	0	0	0	0
Nuclear-UndetNNN-620	129	T	0	0	0	0	0	0	0	0
Nuclear-UndetNNN-620	130	C	0	0	0	0	0	0	0	0
Nuclear-UndetNNN-620	131	G	0	0	0	0	0	0	0	0
Nuclear-UndetNNN-620	132	A	0	0	0	0	0	0	0	0
Nuclear-UndetNNN-620	133	A	0	0	0	0	0	0	0	0
Nuclear-UndetNNN-620	134	T	0	0	0	0	0	0	0	0
Nuclear-UndetNNN-620	135	C	0	0	0	0	0	0	0	0
Nuclear-UndetNNN-620	136	C	0	0	0	0	0	0	0	0
Nuclear-UndetNNN-620	137	C	0	0	0	0	0	0	0	0
Nuclear-UndetNNN-620	138	T	0	0	0	0	0	0	0	0
Nuclear-UndetNNN-620	139	G	0	0	0	0	0	0	0	0
Nuclear-UndetNNN-620	140	T	0	0	0	0	0	0	0	0
Nuclear-UndetNNN-620	141	C	0	0	0	0	0	0	0	0
Nuclear-UndetNNN-620	142	C	0	0	0	0	0	0	0	0
Nuclear-UndetNNN-620	143	A	0	0	0	0	0	0	0	0
Nuclear-UndetNNN-620	144	G	0	0	0	0	0	0	0	0
Nuclear-UndetNNN-620	145	G	0	0	0	0	0	0	0	0
Nuclear-UndetNNN-620	146	C	0	0	0	0	0	0	0	0
Nuclear-UndetNNN-620	147	A	0	0	0	0	0	0	0	0
Nuclear-UndetNNN-620	148	C	0	0	0	0	0	0	0	0
Nuclear-UndetNNN-620	149	C	0	0	0	0	0	0	0	0
Nuclear-UndetNNN-620	150	A	0	0	0	0	0	0	0	0
Nuclear-ValAAC-509	1	G	0	0	0	0	0	0	0	0
Nuclear-ValAAC-509	2	C	0	0	0	0	0	0	0	0
Nuclear-ValAAC-509	3	C	0	0	0	0	0	0	0	0
Nuclear-ValAAC-509	4	T	0	0	0	0	0	0	0	0
Nuclear-ValAAC-509	5	G	0	0	0	0	0	0	0	0
Nuclear-ValAAC-509	6	G	0	0	0	0	0	0	0	0
Nuclear-ValAAC-509	7	G	0	0	0	0	0	0	0	0
Nuclear-ValAAC-509	8	T	0	0	0	0	0	0	0	0
Nuclear-ValAAC-509	9	A	0	0	0	0	0	0	0	0
Nuclear-ValAAC-509	10	G	0	0	0	0	0	0	0	0
Nuclear-ValAAC-509	11	C	0	0	0	0	0	0	0	0
Nuclear-ValAAC-509	12	T	0	0	0	0	0	0	0	0
Nuclear-ValAAC-509	13	C	0	0	0	0	0	0	0	0
Nuclear-ValAAC-509	14	A	0	0	0	0	0	0	0	0
Nuclear-ValAAC-509	15	G	0	0	0	0	0	0	0	0
Nuclear-ValAAC-509	16	T	0	0	0	0	0	0	0	0
Nuclear-ValAAC-509	17	A	0	0	0	0	0	0	0	0
Nuclear-ValAAC-509	18	G	0	0	0	0	0	0	0	0
Nuclear-ValAAC-509	19	G	0	0	0	0	0	0	0	0
Nuclear-ValAAC-509	20	C	0	0	0	0	0	0	0	0
Nuclear-ValAAC-509	21	A	0	0	0	0	0	0	0	0
Nuclear-ValAAC-509	22	G	0	0	0	0	0	0	0	0
Nuclear-ValAAC-509	23	A	0	0	0	0	0	0	0	0
Nuclear-ValAAC-509	24	G	0	0	0	0	0	0	0	0
Nuclear-ValAAC-509	25	C	0	0	0	0	0	0	0	0
Nuclear-ValAAC-509	26	T	0	0	0	0	0	0	0	0
Nuclear-ValAAC-509	27	T	0	0	0	0	0	0	0	0
Nuclear-ValAAC-509	28	T	0	0	0	0	0	0	0	0
Nuclear-ValAAC-509	29	A	0	0	0	0	0	0	0	0
Nuclear-ValAAC-509	30	G	0	0	0	0	0	0	0	0
Nuclear-ValAAC-509	31	G	0	0	0	0	0	0	0	0
Nuclear-ValAAC-509	32	A	0	0	0	0	0	0	0	0
Nuclear-ValAAC-509	33	A	0	0	0	0	0	0	0	0
Nuclear-ValAAC-509	34	A	0	0	0	0	0	0	0	0
Nuclear-ValAAC-509	35	A	0	0	0	0	0	0	0	0
Nuclear-ValAAC-509	36	C	0	0	0	0	0	0	0	0
Nuclear-ValAAC-509	37	A	0	0	0	0	0	0	0	0
Nuclear-ValAAC-509	38	A	0	0	0	0	0	0	0	0
Nuclear-ValAAC-509	39	C	0	0	0	0	0	0	0	0
Nuclear-ValAAC-509	40	C	0	0	0	0	0	0	0	0
Nuclear-ValAAC-509	41	T	0	0	0	0	0	0	0	0
Nuclear-ValAAC-509	42	A	0	0	0	0	0	0	0	0
Nuclear-ValAAC-509	43	A	0	0	0	0	0	0	0	0
Nuclear-ValAAC-509	44	G	0	0	0	0	0	0	0	0
Nuclear-ValAAC-509	45	C	0	0	0	0	0	0	0	0
Nuclear-ValAAC-509	46	G	0	0	0	0	0	0	0	0
Nuclear-ValAAC-509	47	T	0	0	0	0	0	0	0	0
Nuclear-ValAAC-509	48	C	0	0	0	0	0	0	0	0
Nuclear-ValAAC-509	49	C	0	0	0	0	0	0	0	0
Nuclear-ValAAC-509	50	A	0	0	0	0	0	0	0	0
Nuclear-ValAAC-509	51	G	0	0	0	0	0	0	0	0
Nuclear-ValAAC-509	52	G	0	0	0	0	0	0	0	0
Nuclear-ValAAC-509	53	G	0	0	0	0	0	0	0	0
Nuclear-ValAAC-509	54	T	0	0	0	0	0	0	0	0
Nuclear-ValAAC-509	55	T	0	0	0	0	0	0	0	0
Nuclear-ValAAC-509	56	C	0	0	0	0	0	0	0	0
Nuclear-ValAAC-509	57	G	0	0	0	0	0	0	0	0
Nuclear-ValAAC-509	58	A	0	0	0	0	0	0	0	0
Nuclear-ValAAC-509	59	C	0	0	0	0	0	0	0	0
Nuclear-ValAAC-509	60	T	0	0	0	0	0	0	0	0
Nuclear-ValAAC-509	61	C	0	0	0	0	0	0	0	0
Nuclear-ValAAC-509	62	C	0	0	0	0	0	0	0	0
Nuclear-ValAAC-509	63	C	0	0	0	0	0	0	0	0
Nuclear-ValAAC-509	64	T	0	0	0	0	0	0	0	0
Nuclear-ValAAC-509	65	G	0	0	0	0	0	0	0	0
Nuclear-ValAAC-509	66	C	0	0	0	0	0	0	0	0
Nuclear-ValAAC-509	67	C	0	0	0	0	0	0	0	0
Nuclear-ValAAC-509	68	C	0	0	0	0	0	0	0	0
Nuclear-ValAAC-509	69	A	0	0	0	0	0	0	0	0
Nuclear-ValAAC-509	70	G	0	0	0	0	0	0	0	0
Nuclear-ValAAC-509	71	G	0	0	0	0	0	0	0	0
Nuclear-ValAAC-509	72	C	0	0	0	0	0	0	0	0
Nuclear-ValAAC-509	73	A	0	0	0	0	0	0	0	0
Nuclear-ValAAC-509	74	C	0	0	0	0	0	0	0	0
Nuclear-ValAAC-509	75	C	0	0	0	0	0	0	0	0
Nuclear-ValAAC-509	76	A	0	0	0	0	0	0	0	0
Nuclear-ValAAC-7183	1	G	316376	4674	30	9	0	2948	1687	4146
Nuclear-ValAAC-7183	2	T	319591	1459	7	64	1006	0	382	0
Nuclear-ValAAC-7183	3	T	320819	231	9	51	21	0	150	0
Nuclear-ValAAC-7183	4	T	320741	309	4	166	13	0	126	0
Nuclear-ValAAC-7183	5	C	319588	1462	10	0	9	1426	17	0
Nuclear-ValAAC-7183	6	C	319618	1432	13	0	169	159	1091	0
Nuclear-ValAAC-7183	7	G	310646	10404	22	1260	0	10	9112	1
Nuclear-ValAAC-7183	8	T	311390	9660	0	1208	417	0	8035	107
Nuclear-ValAAC-7183	9	G	260626	60424	1775	13990	0	9133	35526	113
Nuclear-ValAAC-7183	10	G	311787	9263	29	6	0	7549	1679	43
Nuclear-ValAAC-7183	11	T	311803	9247	7518	22	33	0	1674	0
Nuclear-ValAAC-7183	12	G	319298	1752	36	20	0	31	1665	0
Nuclear-ValAAC-7183	13	T	319011	2039	16	30	148	0	1845	0
Nuclear-ValAAC-7183	14	A	311305	9745	0	6	7742	1386	611	1
Nuclear-ValAAC-7183	15	G	318074	2976	50	49	0	480	2397	2
Nuclear-ValAAC-7183	16	T	306726	14324	335	42	3159	0	10788	17
Nuclear-ValAAC-7183	17	G	310062	10988	1054	4	0	40	9890	359
Nuclear-ValAAC-7183	18	G	308351	12699	2843	11	0	60	9785	201
Nuclear-ValAAC-7183	19	T	135795	185255	163	56	10072	0	174964	880
Nuclear-ValAAC-7183	20	T	216552	104498	9185	60602	4820	0	29891	17
Nuclear-ValAAC-7183	21	A	320587	463	0	3	120	40	300	205
Nuclear-ValAAC-7183	22	T	320969	81	3	53	25	0	0	1
Nuclear-ValAAC-7183	23	C	320949	101	13	0	0	83	5	0
Nuclear-ValAAC-7183	24	A	321014	36	0	5	10	16	5	0
Nuclear-ValAAC-7183	25	C	320979	71	3	0	0	68	0	14
Nuclear-ValAAC-7183	26	A	320955	95	0	26	19	20	30	2
Nuclear-ValAAC-7183	27	T	320859	191	10	126	1	0	54	1
Nuclear-ValAAC-7183	28	C	320986	64	0	0	1	54	9	4
Nuclear-ValAAC-7183	29	C	320952	98	26	0	1	61	10	0
Nuclear-ValAAC-7183	30	G	320939	111	61	21	0	6	23	0
Nuclear-ValAAC-7183	31	C	320948	102	3	0	1	78	20	2
Nuclear-ValAAC-7183	32	C	320994	56	5	0	2	47	2	1
Nuclear-ValAAC-7183	33	T	320938	112	8	66	23	0	15	0
Nuclear-ValAAC-7183	34	A	83	320967	0	24	320798	53	92	7
Nuclear-ValAAC-7183	35	A	320911	139	0	7	16	20	96	1
Nuclear-ValAAC-7183	36	C	320894	156	4	0	11	72	69	0
Nuclear-ValAAC-7183	37	A	321010	40	0	4	12	15	9	3
Nuclear-ValAAC-7183	38	C	320964	86	8	0	1	74	3	0
Nuclear-ValAAC-7183	39	G	320967	83	70	4	0	6	3	0
Nuclear-ValAAC-7183	40	C	320981	69	5	0	0	63	1	0
Nuclear-ValAAC-7183	41	G	320849	201	19	53	0	28	101	0
Nuclear-ValAAC-7183	42	G	320967	83	64	1	0	9	9	1
Nuclear-ValAAC-7183	43	A	321001	49	0	2	19	12	16	12
Nuclear-ValAAC-7183	44	A	320990	60	0	5	39	8	8	0
Nuclear-ValAAC-7183	45	G	320314	736	467	3	0	8	258	2
Nuclear-ValAAC-7183	46	G	318872	2178	601	76	0	1499	2	1
Nuclear-ValAAC-7183	47	T	320455	595	1	544	1	0	49	8
Nuclear-ValAAC-7183	48	C	320964	86	2	0	0	73	11	146
Nuclear-ValAAC-7183	49	C	320954	96	2	0	1	92	1	0
Nuclear-ValAAC-7183	50	C	320986	64	0	0	1	60	3	0
Nuclear-ValAAC-7183	51	C	320827	223	4	0	8	57	154	3
Nuclear-ValAAC-7183	52	G	320697	353	31	74	0	18	230	9
Nuclear-ValAAC-7183	53	G	320694	356	36	19	0	92	209	1
Nuclear-ValAAC-7183	54	T	320586	464	4	58	37	0	365	13
Nuclear-ValAAC-7183	55	T	319519	1531	5	254	5	0	1267	1
Nuclear-ValAAC-7183	56	C	319308	1742	2	0	31	555	1154	7
Nuclear-ValAAC-7183	57	G	306032	15018	39	34	0	70	14875	12
Nuclear-ValAAC-7183	58	A	14327	306723	0	313	45327	230532	30551	36
Nuclear-ValAAC-7183	59	T	314763	6287	70	757	57	0	5403	305
Nuclear-ValAAC-7183	60	C	320901	149	3	0	0	137	9	5042
Nuclear-ValAAC-7183	61	C	320984	66	1	0	0	65	0	0
Nuclear-ValAAC-7183	62	C	320932	118	3	0	26	88	1	0
Nuclear-ValAAC-7183	63	G	320936	114	26	41	0	6	41	40
Nuclear-ValAAC-7183	64	G	320959	91	69	3	0	11	8	0
Nuclear-ValAAC-7183	65	G	320860	190	51	126	0	5	8	0
Nuclear-ValAAC-7183	66	C	320780	270	154	0	18	83	15	33
Nuclear-ValAAC-7183	67	G	320958	92	75	2	0	14	1	51
Nuclear-ValAAC-7183	68	G	320303	747	740	3	0	4	0	0
Nuclear-ValAAC-7183	69	A	321012	38	0	3	14	2	19	246
Nuclear-ValAAC-7183	70	A	321011	39	0	1	38	0	0	1
Nuclear-ValAAC-7183	71	A	320770	280	0	29	227	24	0	0
Nuclear-ValAAC-7183	72	C	320919	131	58	0	0	70	3	0
Nuclear-ValAAC-7183	73	A	320579	471	0	109	320	42	0	0
Nuclear-ValAAC-7183	74	C	321026	24	5	0	1	16	2	0
Nuclear-ValAAC-7183	75	C	321030	20	6	0	2	7	5	0
Nuclear-ValAAC-7183	76	A	320964	86	0	11	20	28	27	0
Nuclear-ValCAC-688	1	G	8657	84	1	0	0	57	26	98
Nuclear-ValCAC-688	2	T	8722	19	0	2	10	0	7	0
Nuclear-ValCAC-688	3	T	8735	6	0	4	0	0	2	0
Nuclear-ValCAC-688	4	T	8739	2	0	0	0	0	2	0
Nuclear-ValCAC-688	5	T	8734	7	0	4	2	0	1	0
Nuclear-ValCAC-688	6	C	8731	10	0	0	4	5	1	0
Nuclear-ValCAC-688	7	G	8740	1	0	0	0	1	0	0
Nuclear-ValCAC-688	8	T	8740	1	0	0	1	0	0	0
Nuclear-ValCAC-688	9	A	8735	6	0	1	4	0	1	0
Nuclear-ValCAC-688	10	G	8739	2	0	0	0	1	1	0
Nuclear-ValCAC-688	11	T	8738	3	0	2	0	0	1	0
Nuclear-ValCAC-688	12	G	8731	10	1	0	0	0	9	0
Nuclear-ValCAC-688	13	T	8722	19	0	0	1	0	18	0
Nuclear-ValCAC-688	14	A	8726	15	0	0	1	0	14	0
Nuclear-ValCAC-688	15	G	8704	37	0	1	0	0	36	0
Nuclear-ValCAC-688	16	T	8668	73	0	1	22	0	50	1
Nuclear-ValCAC-688	17	G	8717	24	2	0	0	0	22	2
Nuclear-ValCAC-688	18	G	8678	63	19	0	0	0	44	0
Nuclear-ValCAC-688	19	T	6828	1913	9	0	100	0	1804	2
Nuclear-ValCAC-688	20	T	7826	915	23	595	28	0	269	0
Nuclear-ValCAC-688	21	A	8730	11	0	9	1	1	0	2
Nuclear-ValCAC-688	22	T	8730	11	9	2	0	0	0	0
Nuclear-ValCAC-688	23	C	8727	14	0	0	0	12	2	0
Nuclear-ValCAC-688	24	A	8729	12	0	9	1	0	2	0
Nuclear-ValCAC-688	25	C	8727	14	9	0	0	4	1	1
Nuclear-ValCAC-688	26	G	8198	543	72	105	0	254	112	0
Nuclear-ValCAC-688	27	T	8736	5	0	2	0	0	3	1
Nuclear-ValCAC-688	28	G	8738	3	0	0	0	2	1	0
Nuclear-ValCAC-688	29	C	8737	4	2	0	0	1	1	0
Nuclear-ValCAC-688	30	G	8737	4	0	2	0	2	0	0
Nuclear-ValCAC-688	31	C	8738	3	0	0	0	3	0	0
Nuclear-ValCAC-688	32	C	8741	0	0	0	0	0	0	0
Nuclear-ValCAC-688	33	T	8740	1	1	0	0	0	0	0
Nuclear-ValCAC-688	34	C	8735	6	0	0	0	4	2	0
Nuclear-ValCAC-688	35	A	8740	1	0	0	0	0	1	0
Nuclear-ValCAC-688	36	C	8736	5	0	0	0	5	0	0
Nuclear-ValCAC-688	37	A	8739	2	0	1	1	0	0	0
Nuclear-ValCAC-688	38	C	8740	1	0	0	0	1	0	0
Nuclear-ValCAC-688	39	G	8734	7	7	0	0	0	0	0
Nuclear-ValCAC-688	40	C	8739	2	0	0	0	2	0	0
Nuclear-ValCAC-688	41	G	8739	2	0	0	0	2	0	0
Nuclear-ValCAC-688	42	C	8736	5	2	0	0	3	0	0
Nuclear-ValCAC-688	43	A	8737	4	0	0	3	0	1	0
Nuclear-ValCAC-688	44	A	8740	1	0	0	0	1	0	0
Nuclear-ValCAC-688	45	G	8726	15	10	0	0	0	5	0
Nuclear-ValCAC-688	46	G	8655	86	15	2	0	69	0	1
Nuclear-ValCAC-688	47	T	8707	34	0	29	1	0	4	0
Nuclear-ValCAC-688	48	C	8741	0	0	0	0	0	0	4
Nuclear-ValCAC-688	49	C	8736	5	1	0	0	4	0	0
Nuclear-ValCAC-688	50	C	8739	2	0	0	0	2	0	0
Nuclear-ValCAC-688	51	C	8740	1	0	0	0	0	1	0
Nuclear-ValCAC-688	52	G	8732	9	2	4	0	1	2	3
Nuclear-ValCAC-688	53	G	8731	10	1	1	0	6	2	0
Nuclear-ValCAC-688	54	T	8727	14	2	2	5	0	5	2
Nuclear-ValCAC-688	55	T	8721	20	3	8	0	0	9	0
Nuclear-ValCAC-688	56	C	8702	39	2	0	0	26	11	1
Nuclear-ValCAC-688	57	G	8324	417	1	12	0	4	400	0
Nuclear-ValCAC-688	58	A	1167	7574	0	103	2014	4168	1289	7
Nuclear-ValCAC-688	59	A	8684	57	0	19	5	26	7	5
Nuclear-ValCAC-688	60	C	8738	3	0	0	0	2	1	1
Nuclear-ValCAC-688	61	C	8740	1	0	0	0	1	0	0
Nuclear-ValCAC-688	62	C	8732	9	1	0	5	3	0	0
Nuclear-ValCAC-688	63	G	8734	7	2	1	0	1	3	0
Nuclear-ValCAC-688	64	G	8732	9	2	0	0	7	0	3
Nuclear-ValCAC-688	65	G	8694	47	2	43	0	2	0	0
Nuclear-ValCAC-688	66	C	8723	18	0	0	5	11	2	1
Nuclear-ValCAC-688	67	G	8739	2	0	0	0	2	0	18
Nuclear-ValCAC-688	68	G	8705	36	33	3	0	0	0	0
Nuclear-ValCAC-688	69	A	8733	8	0	0	3	2	3	18
Nuclear-ValCAC-688	70	A	8737	4	0	0	2	2	0	0
Nuclear-ValCAC-688	71	A	8732	9	0	0	8	1	0	0
Nuclear-ValCAC-688	72	C	8740	1	0	0	0	1	0	0
Nuclear-ValCAC-688	73	A	8725	16	0	3	10	3	0	0
Nuclear-ValCAC-688	74	C	8739	2	1	0	0	1	0	0
Nuclear-ValCAC-688	75	C	8740	1	1	0	0	0	0	0
Nuclear-ValCAC-688	76	A	8737	4	0	0	3	0	1	0
Nuclear-ValCAC-720	1	G	113803	1070	13	1	0	692	364	1346
Nuclear-ValCAC-720	2	T	114593	280	3	24	51	0	202	0
Nuclear-ValCAC-720	3	T	114741	132	1	20	6	0	105	0
Nuclear-ValCAC-720	4	T	114757	116	2	15	5	0	94	0
Nuclear-ValCAC-720	5	C	114809	64	1	0	2	31	30	0
Nuclear-ValCAC-720	6	T	114813	60	3	17	12	0	28	0
Nuclear-ValCAC-720	7	G	114806	67	4	23	0	2	38	0
Nuclear-ValCAC-720	8	T	114812	61	2	18	3	0	38	0
Nuclear-ValCAC-720	9	A	114602	271	0	3	42	122	104	0
Nuclear-ValCAC-720	10	G	114828	45	6	5	0	6	28	0
Nuclear-ValCAC-720	11	T	114838	35	3	5	10	0	17	2
Nuclear-ValCAC-720	12	G	114770	103	4	4	0	0	95	0
Nuclear-ValCAC-720	13	T	114738	135	2	17	3	0	113	0
Nuclear-ValCAC-720	14	A	114676	197	0	1	38	14	144	0
Nuclear-ValCAC-720	15	G	114319	554	10	14	0	7	523	2
Nuclear-ValCAC-720	16	T	113656	1217	4	23	399	0	791	1
Nuclear-ValCAC-720	17	G	114532	341	92	5	0	11	233	3
Nuclear-ValCAC-720	18	G	113930	943	416	3	0	3	521	4
Nuclear-ValCAC-720	19	T	81563	33310	335	22	1727	0	31226	266
Nuclear-ValCAC-720	20	T	99089	15784	594	10275	408	0	4507	6
Nuclear-ValCAC-720	21	A	114427	446	0	319	18	30	79	8
Nuclear-ValCAC-720	22	T	114514	359	321	34	3	0	1	0
Nuclear-ValCAC-720	23	C	114494	379	11	0	0	340	28	0
Nuclear-ValCAC-720	24	A	114500	373	0	324	8	7	34	0
Nuclear-ValCAC-720	25	C	114461	412	323	0	0	70	19	6
Nuclear-ValCAC-720	26	G	108140	6733	683	1532	0	2615	1903	13
Nuclear-ValCAC-720	27	T	114813	60	0	24	0	0	36	6
Nuclear-ValCAC-720	28	C	114853	20	0	0	0	19	1	14
Nuclear-ValCAC-720	29	C	114839	34	1	0	1	31	1	0
Nuclear-ValCAC-720	30	G	114851	22	10	6	0	5	1	0
Nuclear-ValCAC-720	31	C	114840	33	3	0	0	28	2	0
Nuclear-ValCAC-720	32	C	114849	24	4	0	1	18	1	0
Nuclear-ValCAC-720	33	T	114838	35	0	22	7	0	6	0
Nuclear-ValCAC-720	34	C	114760	113	2	0	4	84	23	2
Nuclear-ValCAC-720	35	A	114837	36	0	2	1	19	14	0
Nuclear-ValCAC-720	36	C	114846	27	1	0	0	25	1	0
Nuclear-ValCAC-720	37	A	114857	16	0	1	3	7	5	0
Nuclear-ValCAC-720	38	C	114833	40	3	0	0	36	1	1
Nuclear-ValCAC-720	39	G	114839	34	19	6	0	8	1	0
Nuclear-ValCAC-720	40	C	114844	29	0	0	1	25	3	0
Nuclear-ValCAC-720	41	G	114781	92	4	34	0	12	42	0
Nuclear-ValCAC-720	42	G	114840	33	10	3	0	13	7	0
Nuclear-ValCAC-720	43	A	114845	28	0	2	10	3	13	4
Nuclear-ValCAC-720	44	A	114851	22	0	1	15	1	5	0
Nuclear-ValCAC-720	45	G	114592	281	141	2	0	7	131	2
Nuclear-ValCAC-720	46	G	114068	805	222	22	0	556	5	2
Nuclear-ValCAC-720	47	T	114610	263	3	245	1	0	14	5
Nuclear-ValCAC-720	48	C	114830	43	2	0	0	34	7	86
Nuclear-ValCAC-720	49	C	114822	51	3	0	3	45	0	0
Nuclear-ValCAC-720	50	C	114849	24	2	0	0	22	0	1
Nuclear-ValCAC-720	51	C	114811	62	1	0	3	23	35	2
Nuclear-ValCAC-720	52	G	114712	161	17	43	0	12	89	10
Nuclear-ValCAC-720	53	G	114723	150	15	6	0	39	90	1
Nuclear-ValCAC-720	54	T	114659	214	2	36	29	0	147	10
Nuclear-ValCAC-720	55	T	114489	384	6	112	8	0	258	2
Nuclear-ValCAC-720	56	C	114478	395	5	0	9	147	234	7
Nuclear-ValCAC-720	57	G	110984	3889	18	68	0	12	3791	13
Nuclear-ValCAC-720	58	A	4158	110715	0	311	49288	41725	19391	28
Nuclear-ValCAC-720	59	G	114232	641	193	253	0	13	182	74
Nuclear-ValCAC-720	60	C	114824	49	2	0	1	16	30	1
Nuclear-ValCAC-720	61	C	114860	13	1	0	0	10	2	0
Nuclear-ValCAC-720	62	C	114791	82	2	0	55	24	1	0
Nuclear-ValCAC-720	63	G	114806	67	27	20	0	3	17	5
Nuclear-ValCAC-720	64	G	114835	38	18	1	0	18	1	0
Nuclear-ValCAC-720	65	G	114758	115	42	60	0	12	1	1
Nuclear-ValCAC-720	66	C	114788	85	59	0	0	26	0	1
Nuclear-ValCAC-720	67	A	114805	68	0	2	60	5	1	0
Nuclear-ValCAC-720	68	G	114720	153	136	5	0	0	12	0
Nuclear-ValCAC-720	69	A	114843	30	0	1	14	0	15	394
Nuclear-ValCAC-720	70	A	114865	8	0	0	5	3	0	0
Nuclear-ValCAC-720	71	A	114754	119	0	8	98	13	0	0
Nuclear-ValCAC-720	72	C	114826	47	17	0	3	26	1	3
Nuclear-ValCAC-720	73	A	114681	192	0	36	126	30	0	0
Nuclear-ValCAC-720	74	C	114864	9	2	0	2	5	0	0
Nuclear-ValCAC-720	75	C	114861	12	7	0	1	4	0	0
Nuclear-ValCAC-720	76	A	114834	39	0	4	12	15	8	0
Nuclear-ValGAC-422	1	G	0	0	0	0	0	0	0	0
Nuclear-ValGAC-422	2	C	0	0	0	0	0	0	0	0
Nuclear-ValGAC-422	3	C	0	0	0	0	0	0	0	0
Nuclear-ValGAC-422	4	T	0	0	0	0	0	0	0	0
Nuclear-ValGAC-422	5	C	0	0	0	0	0	0	0	0
Nuclear-ValGAC-422	6	A	0	0	0	0	0	0	0	0
Nuclear-ValGAC-422	7	G	0	0	0	0	0	0	0	0
Nuclear-ValGAC-422	8	T	0	0	0	0	0	0	0	0
Nuclear-ValGAC-422	9	G	0	0	0	0	0	0	0	0
Nuclear-ValGAC-422	10	G	0	0	0	0	0	0	0	0
Nuclear-ValGAC-422	11	T	0	0	0	0	0	0	0	0
Nuclear-ValGAC-422	12	G	0	0	0	0	0	0	0	0
Nuclear-ValGAC-422	13	C	0	0	0	0	0	0	0	0
Nuclear-ValGAC-422	14	A	0	0	0	0	0	0	0	0
Nuclear-ValGAC-422	15	G	0	0	0	0	0	0	0	0
Nuclear-ValGAC-422	16	T	0	0	0	0	0	0	0	0
Nuclear-ValGAC-422	17	G	0	0	0	0	0	0	0	0
Nuclear-ValGAC-422	18	G	0	0	0	0	0	0	0	0
Nuclear-ValGAC-422	19	A	0	0	0	0	0	0	0	0
Nuclear-ValGAC-422	20	T	0	0	0	0	0	0	0	0
Nuclear-ValGAC-422	21	G	0	0	0	0	0	0	0	0
Nuclear-ValGAC-422	22	C	0	0	0	0	0	0	0	0
Nuclear-ValGAC-422	23	A	0	0	0	0	0	0	0	0
Nuclear-ValGAC-422	24	C	0	0	0	0	0	0	0	0
Nuclear-ValGAC-422	25	A	0	0	0	0	0	0	0	0
Nuclear-ValGAC-422	26	C	0	0	0	0	0	0	0	0
Nuclear-ValGAC-422	27	T	0	0	0	0	0	0	0	0
Nuclear-ValGAC-422	28	G	0	0	0	0	0	0	0	0
Nuclear-ValGAC-422	29	G	0	0	0	0	0	0	0	0
Nuclear-ValGAC-422	30	A	0	0	0	0	0	0	0	0
Nuclear-ValGAC-422	31	C	0	0	0	0	0	0	0	0
Nuclear-ValGAC-422	32	A	0	0	0	0	0	0	0	0
Nuclear-ValGAC-422	33	G	0	0	0	0	0	0	0	0
Nuclear-ValGAC-422	34	A	0	0	0	0	0	0	0	0
Nuclear-ValGAC-422	35	C	0	0	0	0	0	0	0	0
Nuclear-ValGAC-422	36	A	0	0	0	0	0	0	0	0
Nuclear-ValGAC-422	37	A	0	0	0	0	0	0	0	0
Nuclear-ValGAC-422	38	T	0	0	0	0	0	0	0	0
Nuclear-ValGAC-422	39	C	0	0	0	0	0	0	0	0
Nuclear-ValGAC-422	40	T	0	0	0	0	0	0	0	0
Nuclear-ValGAC-422	41	G	0	0	0	0	0	0	0	0
Nuclear-ValGAC-422	42	G	0	0	0	0	0	0	0	0
Nuclear-ValGAC-422	43	A	0	0	0	0	0	0	0	0
Nuclear-ValGAC-422	44	A	0	0	0	0	0	0	0	0
Nuclear-ValGAC-422	45	G	0	0	0	0	0	0	0	0
Nuclear-ValGAC-422	46	G	0	0	0	0	0	0	0	0
Nuclear-ValGAC-422	47	C	0	0	0	0	0	0	0	0
Nuclear-ValGAC-422	48	C	0	0	0	0	0	0	0	0
Nuclear-ValGAC-422	49	T	0	0	0	0	0	0	0	0
Nuclear-ValGAC-422	50	G	0	0	0	0	0	0	0	0
Nuclear-ValGAC-422	51	G	0	0	0	0	0	0	0	0
Nuclear-ValGAC-422	52	G	0	0	0	0	0	0	0	0
Nuclear-ValGAC-422	53	T	0	0	0	0	0	0	0	0
Nuclear-ValGAC-422	54	T	0	0	0	0	0	0	0	0
Nuclear-ValGAC-422	55	C	0	0	0	0	0	0	0	0
Nuclear-ValGAC-422	56	A	0	0	0	0	0	0	0	0
Nuclear-ValGAC-422	57	A	0	0	0	0	0	0	0	0
Nuclear-ValGAC-422	58	T	0	0	0	0	0	0	0	0
Nuclear-ValGAC-422	59	T	0	0	0	0	0	0	0	0
Nuclear-ValGAC-422	60	C	0	0	0	0	0	0	0	0
Nuclear-ValGAC-422	61	C	0	0	0	0	0	0	0	0
Nuclear-ValGAC-422	62	C	0	0	0	0	0	0	0	0
Nuclear-ValGAC-422	63	A	0	0	0	0	0	0	0	0
Nuclear-ValGAC-422	64	G	0	0	0	0	0	0	0	0
Nuclear-ValGAC-422	65	G	0	0	0	0	0	0	0	0
Nuclear-ValGAC-422	66	C	0	0	0	0	0	0	0	0
Nuclear-ValGAC-422	67	T	0	0	0	0	0	0	0	0
Nuclear-ValGAC-422	68	G	0	0	0	0	0	0	0	0
Nuclear-ValGAC-422	69	G	0	0	0	0	0	0	0	0
Nuclear-ValGAC-422	70	G	0	0	0	0	0	0	0	0
Nuclear-ValGAC-422	71	C	0	0	0	0	0	0	0	0
Nuclear-ValGAC-422	72	A	0	0	0	0	0	0	0	0
Nuclear-ValGAC-422	73	C	0	0	0	0	0	0	0	0
Nuclear-ValGAC-422	74	A	0	0	0	0	0	0	0	0
Nuclear-ValGAC-422	75	C	0	0	0	0	0	0	0	0
Nuclear-ValGAC-422	76	C	0	0	0	0	0	0	0	0
Nuclear-ValGAC-422	77	A	0	0	0	0	0	0	0	0
Nuclear-ValGAC-514	1	G	0	0	0	0	0	0	0	0
Nuclear-ValGAC-514	2	C	0	0	0	0	0	0	0	0
Nuclear-ValGAC-514	3	T	0	0	0	0	0	0	0	0
Nuclear-ValGAC-514	4	T	0	0	0	0	0	0	0	0
Nuclear-ValGAC-514	5	G	0	0	0	0	0	0	0	0
Nuclear-ValGAC-514	6	G	0	0	0	0	0	0	0	0
Nuclear-ValGAC-514	7	G	0	0	0	0	0	0	0	0
Nuclear-ValGAC-514	8	T	0	0	0	0	0	0	0	0
Nuclear-ValGAC-514	9	A	0	0	0	0	0	0	0	0
Nuclear-ValGAC-514	10	G	0	0	0	0	0	0	0	0
Nuclear-ValGAC-514	11	C	0	0	0	0	0	0	0	0
Nuclear-ValGAC-514	12	T	0	0	0	0	0	0	0	0
Nuclear-ValGAC-514	13	C	0	0	0	0	0	0	0	0
Nuclear-ValGAC-514	14	A	0	0	0	0	0	0	0	0
Nuclear-ValGAC-514	15	G	0	0	0	0	0	0	0	0
Nuclear-ValGAC-514	16	T	0	0	0	0	0	0	0	0
Nuclear-ValGAC-514	17	T	0	0	0	0	0	0	0	0
Nuclear-ValGAC-514	18	G	0	0	0	0	0	0	0	0
Nuclear-ValGAC-514	19	A	0	0	0	0	0	0	0	0
Nuclear-ValGAC-514	20	T	0	0	0	0	0	0	0	0
Nuclear-ValGAC-514	21	A	0	0	0	0	0	0	0	0
Nuclear-ValGAC-514	22	G	0	0	0	0	0	0	0	0
Nuclear-ValGAC-514	23	A	0	0	0	0	0	0	0	0
Nuclear-ValGAC-514	24	G	0	0	0	0	0	0	0	0
Nuclear-ValGAC-514	25	C	0	0	0	0	0	0	0	0
Nuclear-ValGAC-514	26	A	0	0	0	0	0	0	0	0
Nuclear-ValGAC-514	27	C	0	0	0	0	0	0	0	0
Nuclear-ValGAC-514	28	T	0	0	0	0	0	0	0	0
Nuclear-ValGAC-514	29	A	0	0	0	0	0	0	0	0
Nuclear-ValGAC-514	30	G	0	0	0	0	0	0	0	0
Nuclear-ValGAC-514	31	G	0	0	0	0	0	0	0	0
Nuclear-ValGAC-514	32	A	0	0	0	0	0	0	0	0
Nuclear-ValGAC-514	33	A	0	0	0	0	0	0	0	0
Nuclear-ValGAC-514	34	C	0	0	0	0	0	0	0	0
Nuclear-ValGAC-514	35	G	0	0	0	0	0	0	0	0
Nuclear-ValGAC-514	36	A	0	0	0	0	0	0	0	0
Nuclear-ValGAC-514	37	C	0	0	0	0	0	0	0	0
Nuclear-ValGAC-514	38	A	0	0	0	0	0	0	0	0
Nuclear-ValGAC-514	39	A	0	0	0	0	0	0	0	0
Nuclear-ValGAC-514	40	T	0	0	0	0	0	0	0	0
Nuclear-ValGAC-514	41	C	0	0	0	0	0	0	0	0
Nuclear-ValGAC-514	42	T	0	0	0	0	0	0	0	0
Nuclear-ValGAC-514	43	A	0	0	0	0	0	0	0	0
Nuclear-ValGAC-514	44	G	0	0	0	0	0	0	0	0
Nuclear-ValGAC-514	45	G	0	0	0	0	0	0	0	0
Nuclear-ValGAC-514	46	G	0	0	0	0	0	0	0	0
Nuclear-ValGAC-514	47	G	0	0	0	0	0	0	0	0
Nuclear-ValGAC-514	48	T	0	0	0	0	0	0	0	0
Nuclear-ValGAC-514	49	C	0	0	0	0	0	0	0	0
Nuclear-ValGAC-514	50	C	0	0	0	0	0	0	0	0
Nuclear-ValGAC-514	51	A	0	0	0	0	0	0	0	0
Nuclear-ValGAC-514	52	G	0	0	0	0	0	0	0	0
Nuclear-ValGAC-514	53	G	0	0	0	0	0	0	0	0
Nuclear-ValGAC-514	54	G	0	0	0	0	0	0	0	0
Nuclear-ValGAC-514	55	T	0	0	0	0	0	0	0	0
Nuclear-ValGAC-514	56	T	0	0	0	0	0	0	0	0
Nuclear-ValGAC-514	57	C	0	0	0	0	0	0	0	0
Nuclear-ValGAC-514	58	G	0	0	0	0	0	0	0	0
Nuclear-ValGAC-514	59	A	0	0	0	0	0	0	0	0
Nuclear-ValGAC-514	60	A	0	0	0	0	0	0	0	0
Nuclear-ValGAC-514	61	T	0	0	0	0	0	0	0	0
Nuclear-ValGAC-514	62	C	0	0	0	0	0	0	0	0
Nuclear-ValGAC-514	63	C	0	0	0	0	0	0	0	0
Nuclear-ValGAC-514	64	C	0	0	0	0	0	0	0	0
Nuclear-ValGAC-514	65	T	0	0	0	0	0	0	0	0
Nuclear-ValGAC-514	66	G	0	0	0	0	0	0	0	0
Nuclear-ValGAC-514	67	T	0	0	0	0	0	0	0	0
Nuclear-ValGAC-514	68	C	0	0	0	0	0	0	0	0
Nuclear-ValGAC-514	69	C	0	0	0	0	0	0	0	0
Nuclear-ValGAC-514	70	A	0	0	0	0	0	0	0	0
Nuclear-ValGAC-514	71	A	0	0	0	0	0	0	0	0
Nuclear-ValGAC-514	72	G	0	0	0	0	0	0	0	0
Nuclear-ValGAC-514	73	C	0	0	0	0	0	0	0	0
Nuclear-ValGAC-514	74	A	0	0	0	0	0	0	0	0
Nuclear-ValGAC-514	75	C	0	0	0	0	0	0	0	0
Nuclear-ValGAC-514	76	C	0	0	0	0	0	0	0	0
Nuclear-ValGAC-514	77	A	0	0	0	0	0	0	0	0
Nuclear-ValTAC-6962	1	G	213519	1419	18	1	0	7	1393	2324
Nuclear-ValTAC-6962	2	G	214638	300	11	12	0	79	198	0
Nuclear-ValTAC-6962	3	T	214236	702	5	30	543	0	124	0
Nuclear-ValTAC-6962	4	T	214749	189	10	80	2	0	97	0
Nuclear-ValTAC-6962	5	C	214319	619	9	0	4	582	24	0
Nuclear-ValTAC-6962	6	C	214352	586	11	0	59	53	463	0
Nuclear-ValTAC-6962	7	G	209900	5038	8	519	0	3	4508	0
Nuclear-ValTAC-6962	8	T	209936	5002	2	892	57	0	4051	78
Nuclear-ValTAC-6962	9	G	169874	45064	1378	13410	0	7667	22609	42
Nuclear-ValTAC-6962	10	G	209648	5290	25	13	0	4017	1235	39
Nuclear-ValTAC-6962	11	T	209668	5270	3994	20	19	0	1237	0
Nuclear-ValTAC-6962	12	G	213663	1275	16	14	0	21	1224	0
Nuclear-ValTAC-6962	13	T	213560	1378	7	13	73	0	1285	0
Nuclear-ValTAC-6962	14	A	209410	5528	0	2	4116	1110	300	0
Nuclear-ValTAC-6962	15	G	213002	1936	37	27	0	233	1639	0
Nuclear-ValTAC-6962	16	T	207126	7812	163	38	1512	0	6099	0
Nuclear-ValTAC-6962	17	G	208011	6927	952	0	0	24	5951	132
Nuclear-ValTAC-6962	18	G	206740	8198	2639	10	0	53	5496	295
Nuclear-ValTAC-6962	19	T	95752	119186	88	34	6275	0	112789	759
Nuclear-ValTAC-6962	20	T	140464	74474	7930	46405	3036	0	17103	28
Nuclear-ValTAC-6962	21	A	214768	170	0	4	40	17	109	83
Nuclear-ValTAC-6962	22	T	214863	75	6	57	10	0	2	0
Nuclear-ValTAC-6962	23	C	214880	58	5	0	0	45	8	0
Nuclear-ValTAC-6962	24	A	214906	32	0	2	11	10	9	0
Nuclear-ValTAC-6962	25	C	214874	64	6	0	0	57	1	9
Nuclear-ValTAC-6962	26	A	214895	43	0	1	20	11	11	0
Nuclear-ValTAC-6962	27	T	214808	130	3	52	2	0	73	0
Nuclear-ValTAC-6962	28	C	214890	48	2	0	0	44	2	3
Nuclear-ValTAC-6962	29	T	214876	62	6	44	5	0	7	1
Nuclear-ValTAC-6962	30	G	214901	37	14	11	0	4	8	0
Nuclear-ValTAC-6962	31	C	214848	90	2	0	0	66	22	2
Nuclear-ValTAC-6962	32	T	213902	1036	1	622	12	0	401	48
Nuclear-ValTAC-6962	33	T	214882	56	1	39	5	0	11	0
Nuclear-ValTAC-6962	34	T	214872	66	5	34	7	0	20	0
Nuclear-ValTAC-6962	35	A	214855	83	0	0	8	10	65	4
Nuclear-ValTAC-6962	36	C	214804	134	0	0	0	97	37	0
Nuclear-ValTAC-6962	37	A	214893	45	0	7	14	14	10	0
Nuclear-ValTAC-6962	38	C	214864	74	2	0	2	69	1	1
Nuclear-ValTAC-6962	39	G	214896	42	26	8	0	5	3	0
Nuclear-ValTAC-6962	40	C	214889	49	1	0	2	44	2	0
Nuclear-ValTAC-6962	41	A	214890	48	0	5	17	8	18	0
Nuclear-ValTAC-6962	42	G	214900	38	9	1	0	6	22	0
Nuclear-ValTAC-6962	43	A	214899	39	0	3	18	3	15	36
Nuclear-ValTAC-6962	44	A	214902	36	0	1	27	6	2	0
Nuclear-ValTAC-6962	45	G	214266	672	282	4	0	4	382	5
Nuclear-ValTAC-6962	46	G	212989	1949	585	68	0	1279	17	5
Nuclear-ValTAC-6962	47	T	214702	236	2	79	1	0	154	9
Nuclear-ValTAC-6962	48	C	214874	64	1	0	2	59	2	0
Nuclear-ValTAC-6962	49	G	214850	88	49	27	0	8	4	0
Nuclear-ValTAC-6962	50	C	214848	90	3	0	4	78	5	24
Nuclear-ValTAC-6962	51	C	214810	128	8	0	19	40	61	0
Nuclear-ValTAC-6962	52	G	214745	193	29	44	0	14	106	11
Nuclear-ValTAC-6962	53	G	214696	242	48	8	0	76	110	4
Nuclear-ValTAC-6962	54	T	214584	354	3	50	18	0	283	19
Nuclear-ValTAC-6962	55	T	213022	1916	7	366	7	0	1536	2
Nuclear-ValTAC-6962	56	C	212928	2010	7	0	21	443	1539	8
Nuclear-ValTAC-6962	57	G	202304	12634	67	25	0	28	12514	11
Nuclear-ValTAC-6962	58	A	8570	206368	0	224	20822	160633	24689	30
Nuclear-ValTAC-6962	59	T	210160	4778	17	426	17	0	4318	329
Nuclear-ValTAC-6962	60	C	214826	112	1	0	0	105	6	2296
Nuclear-ValTAC-6962	61	C	214902	36	0	0	0	34	2	0
Nuclear-ValTAC-6962	62	C	214872	66	4	0	10	51	1	0
Nuclear-ValTAC-6962	63	G	214887	51	27	6	0	13	5	12
Nuclear-ValTAC-6962	64	G	214780	158	74	20	0	50	14	0
Nuclear-ValTAC-6962	65	C	214871	67	6	0	3	43	15	12
Nuclear-ValTAC-6962	66	C	214872	66	2	0	2	47	15	0
Nuclear-ValTAC-6962	67	G	214897	41	23	6	0	7	5	6
Nuclear-ValTAC-6962	68	G	214893	45	42	1	0	2	0	0
Nuclear-ValTAC-6962	69	A	214915	23	0	0	15	4	4	9
Nuclear-ValTAC-6962	70	A	214918	20	0	2	14	2	2	0
Nuclear-ValTAC-6962	71	T	214671	267	5	256	1	0	5	0
Nuclear-ValTAC-6962	72	C	214894	44	1	0	0	41	2	0
Nuclear-ValTAC-6962	73	A	214599	339	0	103	98	99	39	0
Nuclear-ValTAC-6962	74	C	214871	67	13	0	5	10	39	0
Nuclear-ValTAC-6962	75	C	214860	78	12	0	15	12	39	0
Nuclear-ValTAC-6962	76	A	214637	301	0	14	55	133	99	0
Tremblaya-AlaTGC-645	1	G	9	0	0	0	0	0	0	0
Tremblaya-AlaTGC-645	2	G	9	0	0	0	0	0	0	0
Tremblaya-AlaTGC-645	3	G	9	0	0	0	0	0	0	0
Tremblaya-AlaTGC-645	4	G	9	0	0	0	0	0	0	0
Tremblaya-AlaTGC-645	5	G	9	0	0	0	0	0	0	0
Tremblaya-AlaTGC-645	6	T	9	0	0	0	0	0	0	0
Tremblaya-AlaTGC-645	7	C	9	0	0	0	0	0	0	0
Tremblaya-AlaTGC-645	8	T	9	0	0	0	0	0	0	0
Tremblaya-AlaTGC-645	9	A	9	0	0	0	0	0	0	0
Tremblaya-AlaTGC-645	10	G	9	0	0	0	0	0	0	0
Tremblaya-AlaTGC-645	11	C	9	0	0	0	0	0	0	0
Tremblaya-AlaTGC-645	12	T	9	0	0	0	0	0	0	0
Tremblaya-AlaTGC-645	13	C	9	0	0	0	0	0	0	0
Tremblaya-AlaTGC-645	14	A	9	0	0	0	0	0	0	0
Tremblaya-AlaTGC-645	15	G	9	0	0	0	0	0	0	0
Tremblaya-AlaTGC-645	16	T	9	0	0	0	0	0	0	0
Tremblaya-AlaTGC-645	17	G	7	2	0	0	0	0	2	0
Tremblaya-AlaTGC-645	18	G	9	0	0	0	0	0	0	0
Tremblaya-AlaTGC-645	19	C	0	9	0	0	0	6	3	0
Tremblaya-AlaTGC-645	20	A	9	0	0	0	0	0	0	0
Tremblaya-AlaTGC-645	21	G	9	0	0	0	0	0	0	0
Tremblaya-AlaTGC-645	22	A	9	0	0	0	0	0	0	0
Tremblaya-AlaTGC-645	23	G	9	0	0	0	0	0	0	0
Tremblaya-AlaTGC-645	24	C	9	0	0	0	0	0	0	0
Tremblaya-AlaTGC-645	25	G	9	0	0	0	0	0	0	0
Tremblaya-AlaTGC-645	26	T	9	0	0	0	0	0	0	0
Tremblaya-AlaTGC-645	27	C	9	0	0	0	0	0	0	0
Tremblaya-AlaTGC-645	28	T	9	0	0	0	0	0	0	0
Tremblaya-AlaTGC-645	29	G	9	0	0	0	0	0	0	0
Tremblaya-AlaTGC-645	30	C	9	0	0	0	0	0	0	0
Tremblaya-AlaTGC-645	31	T	9	0	0	0	0	0	0	0
Tremblaya-AlaTGC-645	32	T	9	0	0	0	0	0	0	0
Tremblaya-AlaTGC-645	33	T	9	0	0	0	0	0	0	0
Tremblaya-AlaTGC-645	34	G	9	0	0	0	0	0	0	0
Tremblaya-AlaTGC-645	35	C	9	0	0	0	0	0	0	0
Tremblaya-AlaTGC-645	36	A	8	1	0	0	1	0	0	0
Tremblaya-AlaTGC-645	37	C	9	0	0	0	0	0	0	0
Tremblaya-AlaTGC-645	38	G	9	0	0	0	0	0	0	0
Tremblaya-AlaTGC-645	39	C	9	0	0	0	0	0	0	0
Tremblaya-AlaTGC-645	40	A	9	0	0	0	0	0	0	0
Tremblaya-AlaTGC-645	41	G	9	0	0	0	0	0	0	0
Tremblaya-AlaTGC-645	42	A	9	0	0	0	0	0	0	0
Tremblaya-AlaTGC-645	43	G	9	0	0	0	0	0	0	0
Tremblaya-AlaTGC-645	44	T	9	0	0	0	0	0	0	0
Tremblaya-AlaTGC-645	45	G	9	0	0	0	0	0	0	0
Tremblaya-AlaTGC-645	46	C	9	0	0	0	0	0	0	0
Tremblaya-AlaTGC-645	47	C	9	0	0	0	0	0	0	0
Tremblaya-AlaTGC-645	48	G	9	0	0	0	0	0	0	0
Tremblaya-AlaTGC-645	49	T	9	0	0	0	0	0	0	0
Tremblaya-AlaTGC-645	50	C	9	0	0	0	0	0	0	0
Tremblaya-AlaTGC-645	51	G	9	0	0	0	0	0	0	0
Tremblaya-AlaTGC-645	52	G	9	0	0	0	0	0	0	0
Tremblaya-AlaTGC-645	53	T	9	0	0	0	0	0	0	0
Tremblaya-AlaTGC-645	54	T	9	0	0	0	0	0	0	0
Tremblaya-AlaTGC-645	55	C	9	0	0	0	0	0	0	0
Tremblaya-AlaTGC-645	56	G	9	0	0	0	0	0	0	0
Tremblaya-AlaTGC-645	57	A	9	0	0	0	0	0	0	0
Tremblaya-AlaTGC-645	58	T	9	0	0	0	0	0	0	0
Tremblaya-AlaTGC-645	59	C	9	0	0	0	0	0	0	0
Tremblaya-AlaTGC-645	60	C	9	0	0	0	0	0	0	0
Tremblaya-AlaTGC-645	61	C	9	0	0	0	0	0	0	0
Tremblaya-AlaTGC-645	62	G	9	0	0	0	0	0	0	0
Tremblaya-AlaTGC-645	63	A	9	0	0	0	0	0	0	0
Tremblaya-AlaTGC-645	64	C	9	0	0	0	0	0	0	0
Tremblaya-AlaTGC-645	65	T	9	0	0	0	0	0	0	0
Tremblaya-AlaTGC-645	66	A	9	0	0	0	0	0	0	0
Tremblaya-AlaTGC-645	67	C	9	0	0	0	0	0	0	0
Tremblaya-AlaTGC-645	68	C	9	0	0	0	0	0	0	0
Tremblaya-AlaTGC-645	69	T	9	0	0	0	0	0	0	0
Tremblaya-AlaTGC-645	70	C	9	0	0	0	0	0	0	0
Tremblaya-AlaTGC-645	71	C	9	0	0	0	0	0	0	0
Tremblaya-AlaTGC-645	72	A	9	0	0	0	0	0	0	0
Tremblaya-AlaTGC-645	73	C	9	0	0	0	0	0	0	0
Tremblaya-AlaTGC-645	74	C	9	0	0	0	0	0	0	0
Tremblaya-AlaTGC-645	75	A	9	0	0	0	0	0	0	0
Tremblaya-ArgACG-543	1	G	1175	1	0	0	0	0	1	12
Tremblaya-ArgACG-543	2	C	1176	0	0	0	0	0	0	0
Tremblaya-ArgACG-543	3	G	1176	0	0	0	0	0	0	0
Tremblaya-ArgACG-543	4	A	1176	0	0	0	0	0	0	0
Tremblaya-ArgACG-543	5	C	1176	0	0	0	0	0	0	0
Tremblaya-ArgACG-543	6	T	1176	0	0	0	0	0	0	0
Tremblaya-ArgACG-543	7	G	1147	29	0	0	0	0	29	0
Tremblaya-ArgACG-543	8	T	1058	118	0	5	1	0	112	1
Tremblaya-ArgACG-543	9	A	43	1133	0	15	147	687	284	0
Tremblaya-ArgACG-543	10	G	1175	1	0	0	0	0	1	0
Tremblaya-ArgACG-543	11	C	1176	0	0	0	0	0	0	0
Tremblaya-ArgACG-543	12	T	1176	0	0	0	0	0	0	0
Tremblaya-ArgACG-543	13	C	1176	0	0	0	0	0	0	0
Tremblaya-ArgACG-543	14	A	1176	0	0	0	0	0	0	0
Tremblaya-ArgACG-543	15	G	1176	0	0	0	0	0	0	0
Tremblaya-ArgACG-543	16	T	1176	0	0	0	0	0	0	0
Tremblaya-ArgACG-543	17	T	1176	0	0	0	0	0	0	0
Tremblaya-ArgACG-543	18	G	1176	0	0	0	0	0	0	0
Tremblaya-ArgACG-543	19	G	1176	0	0	0	0	0	0	0
Tremblaya-ArgACG-543	20	A	1175	1	0	0	1	0	0	0
Tremblaya-ArgACG-543	21	A	1176	0	0	0	0	0	0	0
Tremblaya-ArgACG-543	22	G	1176	0	0	0	0	0	0	0
Tremblaya-ArgACG-543	23	A	1176	0	0	0	0	0	0	0
Tremblaya-ArgACG-543	24	G	1176	0	0	0	0	0	0	0
Tremblaya-ArgACG-543	25	C	1176	0	0	0	0	0	0	0
Tremblaya-ArgACG-543	26	A	1176	0	0	0	0	0	0	0
Tremblaya-ArgACG-543	27	C	1176	0	0	0	0	0	0	0
Tremblaya-ArgACG-543	28	C	1175	1	0	0	0	1	0	0
Tremblaya-ArgACG-543	29	T	1176	0	0	0	0	0	0	0
Tremblaya-ArgACG-543	30	A	1175	1	0	0	0	0	1	0
Tremblaya-ArgACG-543	31	G	1176	0	0	0	0	0	0	0
Tremblaya-ArgACG-543	32	G	1176	0	0	0	0	0	0	0
Tremblaya-ArgACG-543	33	T	1176	0	0	0	0	0	0	0
Tremblaya-ArgACG-543	34	A	1175	1	0	0	1	0	0	0
Tremblaya-ArgACG-543	35	C	1174	2	0	0	0	2	0	0
Tremblaya-ArgACG-543	36	G	1176	0	0	0	0	0	0	0
Tremblaya-ArgACG-543	37	A	1176	0	0	0	0	0	0	0
Tremblaya-ArgACG-543	38	A	1176	0	0	0	0	0	0	0
Tremblaya-ArgACG-543	39	C	1176	0	0	0	0	0	0	0
Tremblaya-ArgACG-543	40	T	1176	0	0	0	0	0	0	0
Tremblaya-ArgACG-543	41	A	1176	0	0	0	0	0	0	0
Tremblaya-ArgACG-543	42	G	1176	0	0	0	0	0	0	0
Tremblaya-ArgACG-543	43	G	1176	0	0	0	0	0	0	0
Tremblaya-ArgACG-543	44	A	1176	0	0	0	0	0	0	0
Tremblaya-ArgACG-543	45	G	1176	0	0	0	0	0	0	0
Tremblaya-ArgACG-543	46	G	1176	0	0	0	0	0	0	0
Tremblaya-ArgACG-543	47	G	1176	0	0	0	0	0	0	0
Tremblaya-ArgACG-543	48	C	1176	0	0	0	0	0	0	0
Tremblaya-ArgACG-543	49	G	1176	0	0	0	0	0	0	0
Tremblaya-ArgACG-543	50	T	1176	0	0	0	0	0	0	0
Tremblaya-ArgACG-543	51	G	1176	0	0	0	0	0	0	0
Tremblaya-ArgACG-543	52	G	1176	0	0	0	0	0	0	0
Tremblaya-ArgACG-543	53	G	1176	0	0	0	0	0	0	0
Tremblaya-ArgACG-543	54	T	1176	0	0	0	0	0	0	0
Tremblaya-ArgACG-543	55	T	1174	2	2	0	0	0	0	0
Tremblaya-ArgACG-543	56	A	1174	2	0	0	0	0	2	1
Tremblaya-ArgACG-543	57	A	1176	0	0	0	0	0	0	0
Tremblaya-ArgACG-543	58	A	1176	0	0	0	0	0	0	0
Tremblaya-ArgACG-543	59	A	1176	0	0	0	0	0	0	0
Tremblaya-ArgACG-543	60	T	1176	0	0	0	0	0	0	0
Tremblaya-ArgACG-543	61	C	1176	0	0	0	0	0	0	0
Tremblaya-ArgACG-543	62	C	1175	1	0	0	0	0	1	0
Tremblaya-ArgACG-543	63	T	1175	1	0	0	0	0	1	0
Tremblaya-ArgACG-543	64	G	1174	2	0	1	0	0	1	0
Tremblaya-ArgACG-543	65	C	1176	0	0	0	0	0	0	0
Tremblaya-ArgACG-543	66	C	1175	1	0	0	1	0	0	0
Tremblaya-ArgACG-543	67	A	1174	2	0	0	2	0	0	0
Tremblaya-ArgACG-543	68	G	1176	0	0	0	0	0	0	0
Tremblaya-ArgACG-543	69	T	1175	1	0	1	0	0	0	0
Tremblaya-ArgACG-543	70	C	1170	6	6	0	0	0	0	0
Tremblaya-ArgACG-543	71	G	1176	0	0	0	0	0	0	0
Tremblaya-ArgACG-543	72	T	1176	0	0	0	0	0	0	0
Tremblaya-ArgACG-543	73	T	1132	44	0	44	0	0	0	0
Tremblaya-ArgACG-543	74	C	1175	1	0	0	0	1	0	0
Tremblaya-ArgACG-543	75	C	1176	0	0	0	0	0	0	0
Tremblaya-ArgACG-543	76	A	1175	1	0	1	0	0	0	0
Tremblaya-LysCTT-230	1	T	0	0	0	0	0	0	0	0
Tremblaya-LysCTT-230	2	C	0	0	0	0	0	0	0	0
Tremblaya-LysCTT-230	3	C	0	0	0	0	0	0	0	0
Tremblaya-LysCTT-230	4	T	0	0	0	0	0	0	0	0
Tremblaya-LysCTT-230	5	C	0	0	0	0	0	0	0	0
Tremblaya-LysCTT-230	6	G	0	0	0	0	0	0	0	0
Tremblaya-LysCTT-230	7	A	0	0	0	0	0	0	0	0
Tremblaya-LysCTT-230	8	T	0	0	0	0	0	0	0	0
Tremblaya-LysCTT-230	9	A	0	0	0	0	0	0	0	0
Tremblaya-LysCTT-230	10	G	0	0	0	0	0	0	0	0
Tremblaya-LysCTT-230	11	C	0	0	0	0	0	0	0	0
Tremblaya-LysCTT-230	12	T	0	0	0	0	0	0	0	0
Tremblaya-LysCTT-230	13	C	0	0	0	0	0	0	0	0
Tremblaya-LysCTT-230	14	A	0	0	0	0	0	0	0	0
Tremblaya-LysCTT-230	15	G	0	0	0	0	0	0	0	0
Tremblaya-LysCTT-230	16	C	0	0	0	0	0	0	0	0
Tremblaya-LysCTT-230	17	G	0	0	0	0	0	0	0	0
Tremblaya-LysCTT-230	18	G	0	0	0	0	0	0	0	0
Tremblaya-LysCTT-230	19	C	0	0	0	0	0	0	0	0
Tremblaya-LysCTT-230	20	A	0	0	0	0	0	0	0	0
Tremblaya-LysCTT-230	21	G	0	0	0	0	0	0	0	0
Tremblaya-LysCTT-230	22	A	0	0	0	0	0	0	0	0
Tremblaya-LysCTT-230	23	G	0	0	0	0	0	0	0	0
Tremblaya-LysCTT-230	24	C	0	0	0	0	0	0	0	0
Tremblaya-LysCTT-230	25	G	0	0	0	0	0	0	0	0
Tremblaya-LysCTT-230	26	G	0	0	0	0	0	0	0	0
Tremblaya-LysCTT-230	27	C	0	0	0	0	0	0	0	0
Tremblaya-LysCTT-230	28	G	0	0	0	0	0	0	0	0
Tremblaya-LysCTT-230	29	G	0	0	0	0	0	0	0	0
Tremblaya-LysCTT-230	30	A	0	0	0	0	0	0	0	0
Tremblaya-LysCTT-230	31	C	0	0	0	0	0	0	0	0
Tremblaya-LysCTT-230	32	T	0	0	0	0	0	0	0	0
Tremblaya-LysCTT-230	33	C	0	0	0	0	0	0	0	0
Tremblaya-LysCTT-230	34	T	0	0	0	0	0	0	0	0
Tremblaya-LysCTT-230	35	T	0	0	0	0	0	0	0	0
Tremblaya-LysCTT-230	36	A	0	0	0	0	0	0	0	0
Tremblaya-LysCTT-230	37	A	0	0	0	0	0	0	0	0
Tremblaya-LysCTT-230	38	T	0	0	0	0	0	0	0	0
Tremblaya-LysCTT-230	39	C	0	0	0	0	0	0	0	0
Tremblaya-LysCTT-230	40	C	0	0	0	0	0	0	0	0
Tremblaya-LysCTT-230	41	G	0	0	0	0	0	0	0	0
Tremblaya-LysCTT-230	42	C	0	0	0	0	0	0	0	0
Tremblaya-LysCTT-230	43	G	0	0	0	0	0	0	0	0
Tremblaya-LysCTT-230	44	C	0	0	0	0	0	0	0	0
Tremblaya-LysCTT-230	45	G	0	0	0	0	0	0	0	0
Tremblaya-LysCTT-230	46	C	0	0	0	0	0	0	0	0
Tremblaya-LysCTT-230	47	C	0	0	0	0	0	0	0	0
Tremblaya-LysCTT-230	48	G	0	0	0	0	0	0	0	0
Tremblaya-LysCTT-230	49	A	0	0	0	0	0	0	0	0
Tremblaya-LysCTT-230	50	G	0	0	0	0	0	0	0	0
Tremblaya-LysCTT-230	51	T	0	0	0	0	0	0	0	0
Tremblaya-LysCTT-230	52	G	0	0	0	0	0	0	0	0
Tremblaya-LysCTT-230	53	T	0	0	0	0	0	0	0	0
Tremblaya-LysCTT-230	54	T	0	0	0	0	0	0	0	0
Tremblaya-LysCTT-230	55	C	0	0	0	0	0	0	0	0
Tremblaya-LysCTT-230	56	G	0	0	0	0	0	0	0	0
Tremblaya-LysCTT-230	57	A	0	0	0	0	0	0	0	0
Tremblaya-LysCTT-230	58	T	0	0	0	0	0	0	0	0
Tremblaya-LysCTT-230	59	C	0	0	0	0	0	0	0	0
Tremblaya-LysCTT-230	60	C	0	0	0	0	0	0	0	0
Tremblaya-LysCTT-230	61	C	0	0	0	0	0	0	0	0
Tremblaya-LysCTT-230	62	A	0	0	0	0	0	0	0	0
Tremblaya-LysCTT-230	63	G	0	0	0	0	0	0	0	0
Tremblaya-LysCTT-230	64	G	0	0	0	0	0	0	0	0
Tremblaya-LysCTT-230	65	T	0	0	0	0	0	0	0	0
Tremblaya-LysCTT-230	66	C	0	0	0	0	0	0	0	0
Tremblaya-LysCTT-230	67	G	0	0	0	0	0	0	0	0
Tremblaya-LysCTT-230	68	C	0	0	0	0	0	0	0	0
Tremblaya-LysCTT-230	69	G	0	0	0	0	0	0	0	0
Tremblaya-LysCTT-230	70	C	0	0	0	0	0	0	0	0
Tremblaya-LysCTT-230	71	T	0	0	0	0	0	0	0	0
Tremblaya-LysCTT-230	72	G	0	0	0	0	0	0	0	0
Tremblaya-LysCTT-230	73	C	0	0	0	0	0	0	0	0
Tremblaya-LysCTT-230	74	C	0	0	0	0	0	0	0	0
Tremblaya-LysCTT-230	75	A	0	0	0	0	0	0	0	0
Tremblaya-LysCTT-525	1	G	0	0	0	0	0	0	0	0
Tremblaya-LysCTT-525	2	G	0	0	0	0	0	0	0	0
Tremblaya-LysCTT-525	3	G	0	0	0	0	0	0	0	0
Tremblaya-LysCTT-525	4	C	0	0	0	0	0	0	0	0
Tremblaya-LysCTT-525	5	C	0	0	0	0	0	0	0	0
Tremblaya-LysCTT-525	6	T	0	0	0	0	0	0	0	0
Tremblaya-LysCTT-525	7	G	0	0	0	0	0	0	0	0
Tremblaya-LysCTT-525	8	T	0	0	0	0	0	0	0	0
Tremblaya-LysCTT-525	9	A	0	0	0	0	0	0	0	0
Tremblaya-LysCTT-525	10	G	0	0	0	0	0	0	0	0
Tremblaya-LysCTT-525	11	C	0	0	0	0	0	0	0	0
Tremblaya-LysCTT-525	12	T	0	0	0	0	0	0	0	0
Tremblaya-LysCTT-525	13	C	0	0	0	0	0	0	0	0
Tremblaya-LysCTT-525	14	A	0	0	0	0	0	0	0	0
Tremblaya-LysCTT-525	15	G	0	0	0	0	0	0	0	0
Tremblaya-LysCTT-525	16	C	0	0	0	0	0	0	0	0
Tremblaya-LysCTT-525	17	G	0	0	0	0	0	0	0	0
Tremblaya-LysCTT-525	18	G	0	0	0	0	0	0	0	0
Tremblaya-LysCTT-525	19	T	0	0	0	0	0	0	0	0
Tremblaya-LysCTT-525	20	A	0	0	0	0	0	0	0	0
Tremblaya-LysCTT-525	21	G	0	0	0	0	0	0	0	0
Tremblaya-LysCTT-525	22	C	0	0	0	0	0	0	0	0
Tremblaya-LysCTT-525	23	G	0	0	0	0	0	0	0	0
Tremblaya-LysCTT-525	24	G	0	0	0	0	0	0	0	0
Tremblaya-LysCTT-525	25	C	0	0	0	0	0	0	0	0
Tremblaya-LysCTT-525	26	A	0	0	0	0	0	0	0	0
Tremblaya-LysCTT-525	27	G	0	0	0	0	0	0	0	0
Tremblaya-LysCTT-525	28	T	0	0	0	0	0	0	0	0
Tremblaya-LysCTT-525	29	C	0	0	0	0	0	0	0	0
Tremblaya-LysCTT-525	30	G	0	0	0	0	0	0	0	0
Tremblaya-LysCTT-525	31	A	0	0	0	0	0	0	0	0
Tremblaya-LysCTT-525	32	C	0	0	0	0	0	0	0	0
Tremblaya-LysCTT-525	33	T	0	0	0	0	0	0	0	0
Tremblaya-LysCTT-525	34	C	0	0	0	0	0	0	0	0
Tremblaya-LysCTT-525	35	T	0	0	0	0	0	0	0	0
Tremblaya-LysCTT-525	36	T	0	0	0	0	0	0	0	0
Tremblaya-LysCTT-525	37	A	0	0	0	0	0	0	0	0
Tremblaya-LysCTT-525	38	A	0	0	0	0	0	0	0	0
Tremblaya-LysCTT-525	39	T	0	0	0	0	0	0	0	0
Tremblaya-LysCTT-525	40	C	0	0	0	0	0	0	0	0
Tremblaya-LysCTT-525	41	G	0	0	0	0	0	0	0	0
Tremblaya-LysCTT-525	42	A	0	0	0	0	0	0	0	0
Tremblaya-LysCTT-525	43	C	0	0	0	0	0	0	0	0
Tremblaya-LysCTT-525	44	C	0	0	0	0	0	0	0	0
Tremblaya-LysCTT-525	45	A	0	0	0	0	0	0	0	0
Tremblaya-LysCTT-525	46	G	0	0	0	0	0	0	0	0
Tremblaya-LysCTT-525	47	C	0	0	0	0	0	0	0	0
Tremblaya-LysCTT-525	48	C	0	0	0	0	0	0	0	0
Tremblaya-LysCTT-525	49	G	0	0	0	0	0	0	0	0
Tremblaya-LysCTT-525	50	T	0	0	0	0	0	0	0	0
Tremblaya-LysCTT-525	51	T	0	0	0	0	0	0	0	0
Tremblaya-LysCTT-525	52	G	0	0	0	0	0	0	0	0
Tremblaya-LysCTT-525	53	G	0	0	0	0	0	0	0	0
Tremblaya-LysCTT-525	54	T	0	0	0	0	0	0	0	0
Tremblaya-LysCTT-525	55	T	0	0	0	0	0	0	0	0
Tremblaya-LysCTT-525	56	C	0	0	0	0	0	0	0	0
Tremblaya-LysCTT-525	57	G	0	0	0	0	0	0	0	0
Tremblaya-LysCTT-525	58	A	0	0	0	0	0	0	0	0
Tremblaya-LysCTT-525	59	C	0	0	0	0	0	0	0	0
Tremblaya-LysCTT-525	60	C	0	0	0	0	0	0	0	0
Tremblaya-LysCTT-525	61	C	0	0	0	0	0	0	0	0
Tremblaya-LysCTT-525	62	C	0	0	0	0	0	0	0	0
Tremblaya-LysCTT-525	63	A	0	0	0	0	0	0	0	0
Tremblaya-LysCTT-525	64	A	0	0	0	0	0	0	0	0
Tremblaya-LysCTT-525	65	C	0	0	0	0	0	0	0	0
Tremblaya-LysCTT-525	66	C	0	0	0	0	0	0	0	0
Tremblaya-LysCTT-525	67	A	0	0	0	0	0	0	0	0
Tremblaya-LysCTT-525	68	G	0	0	0	0	0	0	0	0
Tremblaya-LysCTT-525	69	G	0	0	0	0	0	0	0	0
Tremblaya-LysCTT-525	70	C	0	0	0	0	0	0	0	0
Tremblaya-LysCTT-525	71	C	0	0	0	0	0	0	0	0
Tremblaya-LysCTT-525	72	A	0	0	0	0	0	0	0	0
Tremblaya-LysCTT-525	73	A	0	0	0	0	0	0	0	0
Tremblaya-LysCTT-525	74	C	0	0	0	0	0	0	0	0
Tremblaya-LysCTT-525	75	C	0	0	0	0	0	0	0	0
Tremblaya-LysCTT-525	76	A	0	0	0	0	0	0	0	0
Tremblaya-LysCTT-739	1	G	2813	4	0	0	0	0	4	14
Tremblaya-LysCTT-739	2	G	2817	0	0	0	0	0	0	0
Tremblaya-LysCTT-739	3	A	2811	6	0	0	6	0	0	0
Tremblaya-LysCTT-739	4	G	2812	5	1	4	0	0	0	0
Tremblaya-LysCTT-739	5	C	2812	5	0	0	0	5	0	0
Tremblaya-LysCTT-739	6	G	2811	6	0	5	0	1	0	0
Tremblaya-LysCTT-739	7	T	2817	0	0	0	0	0	0	0
Tremblaya-LysCTT-739	8	T	2816	1	0	0	0	0	1	0
Tremblaya-LysCTT-739	9	A	2771	46	0	4	12	16	14	0
Tremblaya-LysCTT-739	10	G	2817	0	0	0	0	0	0	0
Tremblaya-LysCTT-739	11	C	2816	1	0	0	0	1	0	0
Tremblaya-LysCTT-739	12	T	2817	0	0	0	0	0	0	0
Tremblaya-LysCTT-739	13	C	2817	0	0	0	0	0	0	0
Tremblaya-LysCTT-739	14	A	2817	0	0	0	0	0	0	0
Tremblaya-LysCTT-739	15	G	2816	1	0	0	0	0	1	0
Tremblaya-LysCTT-739	16	C	2808	9	0	0	0	8	1	6
Tremblaya-LysCTT-739	17	G	1627	1190	26	3	0	0	1161	0
Tremblaya-LysCTT-739	18	G	2701	116	79	0	0	0	37	0
Tremblaya-LysCTT-739	19	C	59	2758	12	0	2	1923	821	0
Tremblaya-LysCTT-739	20	A	2817	0	0	0	0	0	0	2
Tremblaya-LysCTT-739	21	G	2815	2	2	0	0	0	0	0
Tremblaya-LysCTT-739	22	A	2816	1	0	0	1	0	0	0
Tremblaya-LysCTT-739	23	G	2816	1	0	1	0	0	0	0
Tremblaya-LysCTT-739	24	C	2814	3	1	0	0	2	0	0
Tremblaya-LysCTT-739	25	G	2805	12	6	0	0	0	6	0
Tremblaya-LysCTT-739	26	G	2817	0	0	0	0	0	0	1
Tremblaya-LysCTT-739	27	C	2817	0	0	0	0	0	0	0
Tremblaya-LysCTT-739	28	G	2815	2	0	0	0	2	0	0
Tremblaya-LysCTT-739	29	G	2816	1	0	0	0	1	0	0
Tremblaya-LysCTT-739	30	A	2817	0	0	0	0	0	0	0
Tremblaya-LysCTT-739	31	C	2817	0	0	0	0	0	0	0
Tremblaya-LysCTT-739	32	T	2815	2	0	2	0	0	0	0
Tremblaya-LysCTT-739	33	C	2815	2	0	0	0	2	0	0
Tremblaya-LysCTT-739	34	T	2815	2	0	2	0	0	0	7
Tremblaya-LysCTT-739	35	T	2816	1	1	0	0	0	0	0
Tremblaya-LysCTT-739	36	A	2810	7	0	0	7	0	0	0
Tremblaya-LysCTT-739	37	A	2816	1	0	0	1	0	0	0
Tremblaya-LysCTT-739	38	T	2817	0	0	0	0	0	0	0
Tremblaya-LysCTT-739	39	C	2816	1	0	0	0	1	0	0
Tremblaya-LysCTT-739	40	C	2817	0	0	0	0	0	0	0
Tremblaya-LysCTT-739	41	G	2816	1	1	0	0	0	0	0
Tremblaya-LysCTT-739	42	C	2811	6	0	0	0	6	0	0
Tremblaya-LysCTT-739	43	G	2810	7	2	0	0	5	0	0
Tremblaya-LysCTT-739	44	C	2808	9	1	0	6	2	0	0
Tremblaya-LysCTT-739	45	G	2814	3	2	0	0	1	0	0
Tremblaya-LysCTT-739	46	C	2809	8	0	0	0	8	0	0
Tremblaya-LysCTT-739	47	C	2816	1	0	0	0	1	0	0
Tremblaya-LysCTT-739	48	G	2817	0	0	0	0	0	0	0
Tremblaya-LysCTT-739	49	A	2817	0	0	0	0	0	0	0
Tremblaya-LysCTT-739	50	G	2817	0	0	0	0	0	0	0
Tremblaya-LysCTT-739	51	T	2815	2	1	1	0	0	0	0
Tremblaya-LysCTT-739	52	G	2817	0	0	0	0	0	0	0
Tremblaya-LysCTT-739	53	T	2814	3	0	0	0	0	3	0
Tremblaya-LysCTT-739	54	T	2817	0	0	0	0	0	0	0
Tremblaya-LysCTT-739	55	C	2817	0	0	0	0	0	0	0
Tremblaya-LysCTT-739	56	G	2816	1	1	0	0	0	0	0
Tremblaya-LysCTT-739	57	A	2816	1	0	0	0	0	1	0
Tremblaya-LysCTT-739	58	A	2811	6	0	0	6	0	0	0
Tremblaya-LysCTT-739	59	T	2817	0	0	0	0	0	0	0
Tremblaya-LysCTT-739	60	C	2816	1	0	0	0	1	0	0
Tremblaya-LysCTT-739	61	A	2817	0	0	0	0	0	0	0
Tremblaya-LysCTT-739	62	C	2816	1	0	0	0	1	0	0
Tremblaya-LysCTT-739	63	T	2816	1	0	1	0	0	0	0
Tremblaya-LysCTT-739	64	C	2817	0	0	0	0	0	0	0
Tremblaya-LysCTT-739	65	A	2817	0	0	0	0	0	0	0
Tremblaya-LysCTT-739	66	C	2809	8	1	0	5	2	0	0
Tremblaya-LysCTT-739	67	G	2814	3	3	0	0	0	0	0
Tremblaya-LysCTT-739	68	C	2793	24	0	0	11	13	0	0
Tremblaya-LysCTT-739	69	T	2809	8	1	7	0	0	0	0
Tremblaya-LysCTT-739	70	C	2810	7	0	0	0	7	0	0
Tremblaya-LysCTT-739	71	C	2817	0	0	0	0	0	0	0
Tremblaya-LysCTT-739	72	A	2811	6	0	6	0	0	0	0
Tremblaya-LysCTT-739	73	C	2815	2	0	0	0	1	1	0
Tremblaya-LysCTT-739	74	C	2816	1	0	0	0	0	1	0
Tremblaya-LysCTT-739	75	A	2816	1	0	0	0	0	1	0
Tremblaya-MetCAT-656	1	T	62	608	16	0	7	0	585	10
Tremblaya-MetCAT-656	2	G	655	15	0	0	0	0	15	0
Tremblaya-MetCAT-656	3	C	655	15	0	0	2	0	13	0
Tremblaya-MetCAT-656	4	G	667	3	0	2	0	0	1	0
Tremblaya-MetCAT-656	5	G	658	12	1	11	0	0	0	0
Tremblaya-MetCAT-656	6	G	670	0	0	0	0	0	0	0
Tremblaya-MetCAT-656	7	A	652	18	0	1	11	0	6	0
Tremblaya-MetCAT-656	8	T	637	33	1	11	14	0	7	0
Tremblaya-MetCAT-656	9	A	104	566	0	15	296	195	60	0
Tremblaya-MetCAT-656	10	G	669	1	0	0	0	0	1	0
Tremblaya-MetCAT-656	11	A	670	0	0	0	0	0	0	0
Tremblaya-MetCAT-656	12	G	670	0	0	0	0	0	0	0
Tremblaya-MetCAT-656	13	C	670	0	0	0	0	0	0	0
Tremblaya-MetCAT-656	14	A	670	0	0	0	0	0	0	0
Tremblaya-MetCAT-656	15	G	670	0	0	0	0	0	0	0
Tremblaya-MetCAT-656	16	C	670	0	0	0	0	0	0	0
Tremblaya-MetCAT-656	17	T	670	0	0	0	0	0	0	0
Tremblaya-MetCAT-656	18	A	670	0	0	0	0	0	0	0
Tremblaya-MetCAT-656	19	G	670	0	0	0	0	0	0	0
Tremblaya-MetCAT-656	20	G	670	0	0	0	0	0	0	0
Tremblaya-MetCAT-656	21	A	669	1	0	0	0	0	1	0
Tremblaya-MetCAT-656	22	A	670	0	0	0	0	0	0	0
Tremblaya-MetCAT-656	23	G	670	0	0	0	0	0	0	0
Tremblaya-MetCAT-656	24	C	670	0	0	0	0	0	0	0
Tremblaya-MetCAT-656	25	T	670	0	0	0	0	0	0	0
Tremblaya-MetCAT-656	26	C	669	1	0	0	0	1	0	0
Tremblaya-MetCAT-656	27	A	670	0	0	0	0	0	0	0
Tremblaya-MetCAT-656	28	C	670	0	0	0	0	0	0	0
Tremblaya-MetCAT-656	29	C	670	0	0	0	0	0	0	0
Tremblaya-MetCAT-656	30	G	670	0	0	0	0	0	0	0
Tremblaya-MetCAT-656	31	G	670	0	0	0	0	0	0	0
Tremblaya-MetCAT-656	32	G	670	0	0	0	0	0	0	0
Tremblaya-MetCAT-656	33	C	670	0	0	0	0	0	0	0
Tremblaya-MetCAT-656	34	T	670	0	0	0	0	0	0	0
Tremblaya-MetCAT-656	35	C	670	0	0	0	0	0	0	0
Tremblaya-MetCAT-656	36	A	670	0	0	0	0	0	0	0
Tremblaya-MetCAT-656	37	T	670	0	0	0	0	0	0	0
Tremblaya-MetCAT-656	38	A	670	0	0	0	0	0	0	0
Tremblaya-MetCAT-656	39	A	670	0	0	0	0	0	0	0
Tremblaya-MetCAT-656	40	C	670	0	0	0	0	0	0	0
Tremblaya-MetCAT-656	41	C	670	0	0	0	0	0	0	0
Tremblaya-MetCAT-656	42	C	670	0	0	0	0	0	0	0
Tremblaya-MetCAT-656	43	G	670	0	0	0	0	0	0	0
Tremblaya-MetCAT-656	44	G	670	0	0	0	0	0	0	0
Tremblaya-MetCAT-656	45	A	670	0	0	0	0	0	0	0
Tremblaya-MetCAT-656	46	G	668	2	0	0	0	2	0	0
Tremblaya-MetCAT-656	47	G	670	0	0	0	0	0	0	0
Tremblaya-MetCAT-656	48	A	670	0	0	0	0	0	0	0
Tremblaya-MetCAT-656	49	C	670	0	0	0	0	0	0	0
Tremblaya-MetCAT-656	50	G	670	0	0	0	0	0	0	0
Tremblaya-MetCAT-656	51	T	670	0	0	0	0	0	0	0
Tremblaya-MetCAT-656	52	G	670	0	0	0	0	0	0	0
Tremblaya-MetCAT-656	53	G	670	0	0	0	0	0	0	0
Tremblaya-MetCAT-656	54	G	670	0	0	0	0	0	0	0
Tremblaya-MetCAT-656	55	T	669	1	0	0	0	0	1	0
Tremblaya-MetCAT-656	56	T	670	0	0	0	0	0	0	0
Tremblaya-MetCAT-656	57	C	670	0	0	0	0	0	0	0
Tremblaya-MetCAT-656	58	A	669	1	0	0	0	0	1	1
Tremblaya-MetCAT-656	59	A	669	1	0	0	0	0	1	0
Tremblaya-MetCAT-656	60	A	670	0	0	0	0	0	0	0
Tremblaya-MetCAT-656	61	T	670	0	0	0	0	0	0	0
Tremblaya-MetCAT-656	62	C	670	0	0	0	0	0	0	0
Tremblaya-MetCAT-656	63	C	669	1	0	0	0	1	0	0
Tremblaya-MetCAT-656	64	T	670	0	0	0	0	0	0	0
Tremblaya-MetCAT-656	65	A	670	0	0	0	0	0	0	0
Tremblaya-MetCAT-656	66	C	670	0	0	0	0	0	0	0
Tremblaya-MetCAT-656	67	T	670	0	0	0	0	0	0	0
Tremblaya-MetCAT-656	68	C	670	0	0	0	0	0	0	0
Tremblaya-MetCAT-656	69	C	670	0	0	0	0	0	0	0
Tremblaya-MetCAT-656	70	C	670	0	0	0	0	0	0	0
Tremblaya-MetCAT-656	71	G	670	0	0	0	0	0	0	0
Tremblaya-MetCAT-656	72	C	670	0	0	0	0	0	0	0
Tremblaya-MetCAT-656	73	T	670	0	0	0	0	0	0	0
Tremblaya-MetCAT-656	74	A	613	57	0	57	0	0	0	0
Tremblaya-MetCAT-656	75	C	670	0	0	0	0	0	0	0
Tremblaya-MetCAT-656	76	C	664	6	6	0	0	0	0	0
Tremblaya-MetCAT-656	77	A	663	7	0	1	0	0	6	0
Tremblaya-SerTGA-434	1	G	3	0	0	0	0	0	0	0
Tremblaya-SerTGA-434	2	C	3	0	0	0	0	0	0	0
Tremblaya-SerTGA-434	3	A	3	0	0	0	0	0	0	0
Tremblaya-SerTGA-434	4	C	3	0	0	0	0	0	0	0
Tremblaya-SerTGA-434	5	C	3	0	0	0	0	0	0	0
Tremblaya-SerTGA-434	6	T	3	0	0	0	0	0	0	0
Tremblaya-SerTGA-434	7	G	3	0	0	0	0	0	0	0
Tremblaya-SerTGA-434	8	T	3	0	0	0	0	0	0	0
Tremblaya-SerTGA-434	9	A	3	0	0	0	0	0	0	0
Tremblaya-SerTGA-434	10	C	3	0	0	0	0	0	0	0
Tremblaya-SerTGA-434	11	T	3	0	0	0	0	0	0	0
Tremblaya-SerTGA-434	12	C	3	0	0	0	0	0	0	0
Tremblaya-SerTGA-434	13	A	3	0	0	0	0	0	0	0
Tremblaya-SerTGA-434	14	A	3	0	0	0	0	0	0	0
Tremblaya-SerTGA-434	15	T	3	0	0	0	0	0	0	0
Tremblaya-SerTGA-434	16	T	3	0	0	0	0	0	0	0
Tremblaya-SerTGA-434	17	G	3	0	0	0	0	0	0	0
Tremblaya-SerTGA-434	18	G	3	0	0	0	0	0	0	0
Tremblaya-SerTGA-434	19	T	3	0	0	0	0	0	0	0
Tremblaya-SerTGA-434	20	G	3	0	0	0	0	0	0	0
Tremblaya-SerTGA-434	21	A	3	0	0	0	0	0	0	0
Tremblaya-SerTGA-434	22	G	3	0	0	0	0	0	0	0
Tremblaya-SerTGA-434	23	A	3	0	0	0	0	0	0	0
Tremblaya-SerTGA-434	24	G	3	0	0	0	0	0	0	0
Tremblaya-SerTGA-434	25	T	3	0	0	0	0	0	0	0
Tremblaya-SerTGA-434	26	T	3	0	0	0	0	0	0	0
Tremblaya-SerTGA-434	27	A	3	0	0	0	0	0	0	0
Tremblaya-SerTGA-434	28	C	3	0	0	0	0	0	0	0
Tremblaya-SerTGA-434	29	C	3	0	0	0	0	0	0	0
Tremblaya-SerTGA-434	30	A	3	0	0	0	0	0	0	0
Tremblaya-SerTGA-434	31	C	3	0	0	0	0	0	0	0
Tremblaya-SerTGA-434	32	T	3	0	0	0	0	0	0	0
Tremblaya-SerTGA-434	33	T	3	0	0	0	0	0	0	0
Tremblaya-SerTGA-434	34	G	3	0	0	0	0	0	0	0
Tremblaya-SerTGA-434	35	A	3	0	0	0	0	0	0	0
Tremblaya-SerTGA-434	36	G	3	0	0	0	0	0	0	0
Tremblaya-SerTGA-434	37	G	3	0	0	0	0	0	0	0
Tremblaya-SerTGA-434	38	T	3	0	0	0	0	0	0	0
Tremblaya-SerTGA-434	39	G	3	0	0	0	0	0	0	0
Tremblaya-SerTGA-434	40	G	3	0	0	0	0	0	0	0
Tremblaya-SerTGA-434	41	T	3	0	0	0	0	0	0	0
Tremblaya-SerTGA-434	42	A	3	0	0	0	0	0	0	0
Tremblaya-SerTGA-434	43	A	3	0	0	0	0	0	0	0
Tremblaya-SerTGA-434	44	A	3	0	0	0	0	0	0	0
Tremblaya-SerTGA-434	45	G	3	0	0	0	0	0	0	0
Tremblaya-SerTGA-434	46	G	3	0	0	0	0	0	0	0
Tremblaya-SerTGA-434	47	T	3	0	0	0	0	0	0	0
Tremblaya-SerTGA-434	48	T	3	0	0	0	0	0	0	0
Tremblaya-SerTGA-434	49	G	3	0	0	0	0	0	0	0
Tremblaya-SerTGA-434	50	C	3	0	0	0	0	0	0	0
Tremblaya-SerTGA-434	51	T	3	0	0	0	0	0	0	0
Tremblaya-SerTGA-434	52	G	3	0	0	0	0	0	0	0
Tremblaya-SerTGA-434	53	G	3	0	0	0	0	0	0	0
Tremblaya-SerTGA-434	54	T	3	0	0	0	0	0	0	0
Tremblaya-SerTGA-434	55	T	3	0	0	0	0	0	0	0
Tremblaya-SerTGA-434	56	C	3	0	0	0	0	0	0	0
Tremblaya-SerTGA-434	57	G	3	0	0	0	0	0	0	0
Tremblaya-SerTGA-434	58	A	3	0	0	0	0	0	0	0
Tremblaya-SerTGA-434	59	G	3	0	0	0	0	0	0	0
Tremblaya-SerTGA-434	60	T	3	0	0	0	0	0	0	0
Tremblaya-SerTGA-434	61	C	3	0	0	0	0	0	0	0
Tremblaya-SerTGA-434	62	C	3	0	0	0	0	0	0	0
Tremblaya-SerTGA-434	63	A	3	0	0	0	0	0	0	0
Tremblaya-SerTGA-434	64	G	3	0	0	0	0	0	0	0
Tremblaya-SerTGA-434	65	T	3	0	0	0	0	0	0	0
Tremblaya-SerTGA-434	66	C	3	0	0	0	0	0	0	0
Tremblaya-SerTGA-434	67	A	3	0	0	0	0	0	0	0
Tremblaya-SerTGA-434	68	G	3	0	0	0	0	0	0	0
Tremblaya-SerTGA-434	69	G	3	0	0	0	0	0	0	0
Tremblaya-SerTGA-434	70	T	3	0	0	0	0	0	0	0
Tremblaya-SerTGA-434	71	G	3	0	0	0	0	0	0	0
Tremblaya-SerTGA-434	72	T	3	0	0	0	0	0	0	0
Tremblaya-SerTGA-434	73	G	3	0	0	0	0	0	0	0
Tremblaya-SerTGA-434	74	C	3	0	0	0	0	0	0	0
Tremblaya-SerTGA-434	75	C	3	0	0	0	0	0	0	0
Tremblaya-SerTGA-434	76	A	3	0	0	0	0	0	0	0
Tremblaya-TrpCCA-456	1	G	3	0	0	0	0	0	0	1
Tremblaya-TrpCCA-456	2	G	3	0	0	0	0	0	0	0
Tremblaya-TrpCCA-456	3	G	3	0	0	0	0	0	0	0
Tremblaya-TrpCCA-456	4	T	3	0	0	0	0	0	0	0
Tremblaya-TrpCCA-456	5	A	3	0	0	0	0	0	0	0
Tremblaya-TrpCCA-456	6	A	3	0	0	0	0	0	0	0
Tremblaya-TrpCCA-456	7	T	3	0	0	0	0	0	0	0
Tremblaya-TrpCCA-456	8	T	3	0	0	0	0	0	0	0
Tremblaya-TrpCCA-456	9	A	1	2	0	0	0	2	0	0
Tremblaya-TrpCCA-456	10	G	3	0	0	0	0	0	0	0
Tremblaya-TrpCCA-456	11	C	3	0	0	0	0	0	0	0
Tremblaya-TrpCCA-456	12	T	3	0	0	0	0	0	0	0
Tremblaya-TrpCCA-456	13	C	3	0	0	0	0	0	0	0
Tremblaya-TrpCCA-456	14	A	3	0	0	0	0	0	0	0
Tremblaya-TrpCCA-456	15	G	3	0	0	0	0	0	0	0
Tremblaya-TrpCCA-456	16	C	3	0	0	0	0	0	0	0
Tremblaya-TrpCCA-456	17	G	3	0	0	0	0	0	0	0
Tremblaya-TrpCCA-456	18	G	2	1	0	0	0	0	1	0
Tremblaya-TrpCCA-456	19	T	2	1	0	0	0	0	1	0
Tremblaya-TrpCCA-456	20	A	3	0	0	0	0	0	0	0
Tremblaya-TrpCCA-456	21	G	3	0	0	0	0	0	0	0
Tremblaya-TrpCCA-456	22	A	3	0	0	0	0	0	0	0
Tremblaya-TrpCCA-456	23	G	3	0	0	0	0	0	0	0
Tremblaya-TrpCCA-456	24	C	3	0	0	0	0	0	0	0
Tremblaya-TrpCCA-456	25	T	3	0	0	0	0	0	0	0
Tremblaya-TrpCCA-456	26	C	3	0	0	0	0	0	0	0
Tremblaya-TrpCCA-456	27	T	3	0	0	0	0	0	0	0
Tremblaya-TrpCCA-456	28	A	3	0	0	0	0	0	0	0
Tremblaya-TrpCCA-456	29	C	3	0	0	0	0	0	0	0
Tremblaya-TrpCCA-456	30	C	3	0	0	0	0	0	0	0
Tremblaya-TrpCCA-456	31	G	3	0	0	0	0	0	0	0
Tremblaya-TrpCCA-456	32	C	3	0	0	0	0	0	0	0
Tremblaya-TrpCCA-456	33	C	3	0	0	0	0	0	0	0
Tremblaya-TrpCCA-456	34	A	3	0	0	0	0	0	0	0
Tremblaya-TrpCCA-456	35	C	3	0	0	0	0	0	0	0
Tremblaya-TrpCCA-456	36	G	3	0	0	0	0	0	0	0
Tremblaya-TrpCCA-456	37	G	3	0	0	0	0	0	0	0
Tremblaya-TrpCCA-456	38	G	3	0	0	0	0	0	0	0
Tremblaya-TrpCCA-456	39	G	3	0	0	0	0	0	0	0
Tremblaya-TrpCCA-456	40	T	3	0	0	0	0	0	0	0
Tremblaya-TrpCCA-456	41	A	3	0	0	0	0	0	0	0
Tremblaya-TrpCCA-456	42	G	3	0	0	0	0	0	0	0
Tremblaya-TrpCCA-456	43	C	3	0	0	0	0	0	0	0
Tremblaya-TrpCCA-456	44	G	3	0	0	0	0	0	0	0
Tremblaya-TrpCCA-456	45	G	3	0	0	0	0	0	0	0
Tremblaya-TrpCCA-456	46	C	3	0	0	0	0	0	0	0
Tremblaya-TrpCCA-456	47	A	3	0	0	0	0	0	0	0
Tremblaya-TrpCCA-456	48	G	3	0	0	0	0	0	0	0
Tremblaya-TrpCCA-456	49	T	3	0	0	0	0	0	0	0
Tremblaya-TrpCCA-456	50	T	3	0	0	0	0	0	0	0
Tremblaya-TrpCCA-456	51	G	3	0	0	0	0	0	0	0
Tremblaya-TrpCCA-456	52	G	3	0	0	0	0	0	0	0
Tremblaya-TrpCCA-456	53	T	3	0	0	0	0	0	0	0
Tremblaya-TrpCCA-456	54	T	3	0	0	0	0	0	0	0
Tremblaya-TrpCCA-456	55	C	3	0	0	0	0	0	0	0
Tremblaya-TrpCCA-456	56	G	3	0	0	0	0	0	0	0
Tremblaya-TrpCCA-456	57	A	3	0	0	0	0	0	0	0
Tremblaya-TrpCCA-456	58	C	3	0	0	0	0	0	0	0
Tremblaya-TrpCCA-456	59	C	3	0	0	0	0	0	0	0
Tremblaya-TrpCCA-456	60	C	3	0	0	0	0	0	0	0
Tremblaya-TrpCCA-456	61	C	3	0	0	0	0	0	0	0
Tremblaya-TrpCCA-456	62	A	3	0	0	0	0	0	0	0
Tremblaya-TrpCCA-456	63	A	3	0	0	0	0	0	0	0
Tremblaya-TrpCCA-456	64	C	3	0	0	0	0	0	0	0
Tremblaya-TrpCCA-456	65	A	3	0	0	0	0	0	0	0
Tremblaya-TrpCCA-456	66	T	3	0	0	0	0	0	0	0
Tremblaya-TrpCCA-456	67	T	3	0	0	0	0	0	0	0
Tremblaya-TrpCCA-456	68	A	3	0	0	0	0	0	0	0
Tremblaya-TrpCCA-456	69	C	3	0	0	0	0	0	0	0
Tremblaya-TrpCCA-456	70	C	3	0	0	0	0	0	0	0
Tremblaya-TrpCCA-456	71	C	3	0	0	0	0	0	0	0
Tremblaya-TrpCCA-456	72	A	3	0	0	0	0	0	0	0
Tremblaya-TrpCCA-456	73	C	2	1	1	0	0	0	0	0
Tremblaya-TrpCCA-456	74	C	3	0	0	0	0	0	0	0
Tremblaya-TrpCCA-456	75	A	2	1	0	1	0	0	0	0
Tremblaya-UndetNNN-000	1	C	0	0	0	0	0	0	0	0
Tremblaya-UndetNNN-000	2	G	0	0	0	0	0	0	0	0
Tremblaya-UndetNNN-000	3	A	0	0	0	0	0	0	0	0
Tremblaya-UndetNNN-000	4	C	0	0	0	0	0	0	0	0
Tremblaya-UndetNNN-000	5	T	0	0	0	0	0	0	0	0
Tremblaya-UndetNNN-000	6	G	0	0	0	0	0	0	0	0
Tremblaya-UndetNNN-000	7	G	0	0	0	0	0	0	0	0
Tremblaya-UndetNNN-000	8	T	0	0	0	0	0	0	0	0
Tremblaya-UndetNNN-000	9	A	0	0	0	0	0	0	0	0
Tremblaya-UndetNNN-000	10	G	0	0	0	0	0	0	0	0
Tremblaya-UndetNNN-000	11	C	0	0	0	0	0	0	0	0
Tremblaya-UndetNNN-000	12	T	0	0	0	0	0	0	0	0
Tremblaya-UndetNNN-000	13	C	0	0	0	0	0	0	0	0
Tremblaya-UndetNNN-000	14	A	0	0	0	0	0	0	0	0
Tremblaya-UndetNNN-000	15	G	0	0	0	0	0	0	0	0
Tremblaya-UndetNNN-000	16	T	0	0	0	0	0	0	0	0
Tremblaya-UndetNNN-000	17	G	0	0	0	0	0	0	0	0
Tremblaya-UndetNNN-000	18	G	0	0	0	0	0	0	0	0
Tremblaya-UndetNNN-000	19	T	0	0	0	0	0	0	0	0
Tremblaya-UndetNNN-000	20	A	0	0	0	0	0	0	0	0
Tremblaya-UndetNNN-000	21	A	0	0	0	0	0	0	0	0
Tremblaya-UndetNNN-000	22	A	0	0	0	0	0	0	0	0
Tremblaya-UndetNNN-000	23	A	0	0	0	0	0	0	0	0
Tremblaya-UndetNNN-000	24	G	0	0	0	0	0	0	0	0
Tremblaya-UndetNNN-000	25	C	0	0	0	0	0	0	0	0
Tremblaya-UndetNNN-000	26	A	0	0	0	0	0	0	0	0
Tremblaya-UndetNNN-000	27	G	0	0	0	0	0	0	0	0
Tremblaya-UndetNNN-000	28	C	0	0	0	0	0	0	0	0
Tremblaya-UndetNNN-000	29	G	0	0	0	0	0	0	0	0
Tremblaya-UndetNNN-000	30	G	0	0	0	0	0	0	0	0
Tremblaya-UndetNNN-000	31	A	0	0	0	0	0	0	0	0
Tremblaya-UndetNNN-000	32	C	0	0	0	0	0	0	0	0
Tremblaya-UndetNNN-000	33	T	0	0	0	0	0	0	0	0
Tremblaya-UndetNNN-000	34	G	0	0	0	0	0	0	0	0
Tremblaya-UndetNNN-000	35	A	0	0	0	0	0	0	0	0
Tremblaya-UndetNNN-000	36	A	0	0	0	0	0	0	0	0
Tremblaya-UndetNNN-000	37	A	0	0	0	0	0	0	0	0
Tremblaya-UndetNNN-000	38	A	0	0	0	0	0	0	0	0
Tremblaya-UndetNNN-000	39	T	0	0	0	0	0	0	0	0
Tremblaya-UndetNNN-000	40	A	0	0	0	0	0	0	0	0
Tremblaya-UndetNNN-000	41	A	0	0	0	0	0	0	0	0
Tremblaya-UndetNNN-000	42	G	0	0	0	0	0	0	0	0
Tremblaya-UndetNNN-000	43	C	0	0	0	0	0	0	0	0
Tremblaya-UndetNNN-000	44	C	0	0	0	0	0	0	0	0
Tremblaya-UndetNNN-000	45	G	0	0	0	0	0	0	0	0
Tremblaya-UndetNNN-000	46	G	0	0	0	0	0	0	0	0
Tremblaya-UndetNNN-000	47	G	0	0	0	0	0	0	0	0
Tremblaya-UndetNNN-000	48	C	0	0	0	0	0	0	0	0
Tremblaya-UndetNNN-000	49	T	0	0	0	0	0	0	0	0
Tremblaya-UndetNNN-000	50	G	0	0	0	0	0	0	0	0
Tremblaya-UndetNNN-000	51	T	0	0	0	0	0	0	0	0
Tremblaya-UndetNNN-000	52	G	0	0	0	0	0	0	0	0
Tremblaya-UndetNNN-000	53	G	0	0	0	0	0	0	0	0
Tremblaya-UndetNNN-000	54	T	0	0	0	0	0	0	0	0
Tremblaya-UndetNNN-000	55	T	0	0	0	0	0	0	0	0
Tremblaya-UndetNNN-000	56	A	0	0	0	0	0	0	0	0
Tremblaya-UndetNNN-000	57	G	0	0	0	0	0	0	0	0
Tremblaya-UndetNNN-000	58	C	0	0	0	0	0	0	0	0
Tremblaya-UndetNNN-000	59	T	0	0	0	0	0	0	0	0
Tremblaya-UndetNNN-000	60	T	0	0	0	0	0	0	0	0
Tremblaya-UndetNNN-000	61	C	0	0	0	0	0	0	0	0
Tremblaya-UndetNNN-000	62	C	0	0	0	0	0	0	0	0
Tremblaya-UndetNNN-000	63	A	0	0	0	0	0	0	0	0
Tremblaya-UndetNNN-000	64	T	0	0	0	0	0	0	0	0
Tremblaya-UndetNNN-000	65	C	0	0	0	0	0	0	0	0
Tremblaya-UndetNNN-000	66	C	0	0	0	0	0	0	0	0
Tremblaya-UndetNNN-000	67	C	0	0	0	0	0	0	0	0
Tremblaya-UndetNNN-000	68	C	0	0	0	0	0	0	0	0
Tremblaya-UndetNNN-000	69	A	0	0	0	0	0	0	0	0
Tremblaya-UndetNNN-000	70	G	0	0	0	0	0	0	0	0
Tremblaya-UndetNNN-000	71	C	0	0	0	0	0	0	0	0
Tremblaya-UndetNNN-000	72	A	0	0	0	0	0	0	0	0
Tremblaya-UndetNNN-000	73	A	0	0	0	0	0	0	0	0
Tremblaya-UndetNNN-000	74	C	0	0	0	0	0	0	0	0
Tremblaya-UndetNNN-000	75	C	0	0	0	0	0	0	0	0
Tremblaya-UndetNNN-000	76	A	0	0	0	0	0	0	0	0
Tremblaya-UndetNNN-000	77	C	0	0	0	0	0	0	0	0
Tremblaya-UndetNNN-000	78	C	0	0	0	0	0	0	0	0
Tremblaya-UndetNNN-000	79	A	0	0	0	0	0	0	0	0
Tremblaya-UndetNNN-451	1	A	0	0	0	0	0	0	0	0
Tremblaya-UndetNNN-451	2	C	0	0	0	0	0	0	0	0
Tremblaya-UndetNNN-451	3	T	0	0	0	0	0	0	0	0
Tremblaya-UndetNNN-451	4	A	0	0	0	0	0	0	0	0
Tremblaya-UndetNNN-451	5	G	0	0	0	0	0	0	0	0
Tremblaya-UndetNNN-451	6	C	0	0	0	0	0	0	0	0
Tremblaya-UndetNNN-451	7	G	0	0	0	0	0	0	0	0
Tremblaya-UndetNNN-451	8	T	0	0	0	0	0	0	0	0
Tremblaya-UndetNNN-451	9	A	0	0	0	0	0	0	0	0
Tremblaya-UndetNNN-451	10	G	0	0	0	0	0	0	0	0
Tremblaya-UndetNNN-451	11	C	0	0	0	0	0	0	0	0
Tremblaya-UndetNNN-451	12	T	0	0	0	0	0	0	0	0
Tremblaya-UndetNNN-451	13	C	0	0	0	0	0	0	0	0
Tremblaya-UndetNNN-451	14	A	0	0	0	0	0	0	0	0
Tremblaya-UndetNNN-451	15	G	0	0	0	0	0	0	0	0
Tremblaya-UndetNNN-451	16	G	0	0	0	0	0	0	0	0
Tremblaya-UndetNNN-451	17	G	0	0	0	0	0	0	0	0
Tremblaya-UndetNNN-451	18	T	0	0	0	0	0	0	0	0
Tremblaya-UndetNNN-451	19	G	0	0	0	0	0	0	0	0
Tremblaya-UndetNNN-451	20	C	0	0	0	0	0	0	0	0
Tremblaya-UndetNNN-451	21	G	0	0	0	0	0	0	0	0
Tremblaya-UndetNNN-451	22	A	0	0	0	0	0	0	0	0
Tremblaya-UndetNNN-451	23	G	0	0	0	0	0	0	0	0
Tremblaya-UndetNNN-451	24	C	0	0	0	0	0	0	0	0
Tremblaya-UndetNNN-451	25	G	0	0	0	0	0	0	0	0
Tremblaya-UndetNNN-451	26	T	0	0	0	0	0	0	0	0
Tremblaya-UndetNNN-451	27	C	0	0	0	0	0	0	0	0
Tremblaya-UndetNNN-451	28	G	0	0	0	0	0	0	0	0
Tremblaya-UndetNNN-451	29	C	0	0	0	0	0	0	0	0
Tremblaya-UndetNNN-451	30	A	0	0	0	0	0	0	0	0
Tremblaya-UndetNNN-451	31	T	0	0	0	0	0	0	0	0
Tremblaya-UndetNNN-451	32	T	0	0	0	0	0	0	0	0
Tremblaya-UndetNNN-451	33	G	0	0	0	0	0	0	0	0
Tremblaya-UndetNNN-451	34	A	0	0	0	0	0	0	0	0
Tremblaya-UndetNNN-451	35	T	0	0	0	0	0	0	0	0
Tremblaya-UndetNNN-451	36	A	0	0	0	0	0	0	0	0
Tremblaya-UndetNNN-451	37	A	0	0	0	0	0	0	0	0
Tremblaya-UndetNNN-451	38	T	0	0	0	0	0	0	0	0
Tremblaya-UndetNNN-451	39	G	0	0	0	0	0	0	0	0
Tremblaya-UndetNNN-451	40	C	0	0	0	0	0	0	0	0
Tremblaya-UndetNNN-451	41	G	0	0	0	0	0	0	0	0
Tremblaya-UndetNNN-451	42	T	0	0	0	0	0	0	0	0
Tremblaya-UndetNNN-451	43	C	0	0	0	0	0	0	0	0
Tremblaya-UndetNNN-451	44	G	0	0	0	0	0	0	0	0
Tremblaya-UndetNNN-451	45	G	0	0	0	0	0	0	0	0
Tremblaya-UndetNNN-451	46	A	0	0	0	0	0	0	0	0
Tremblaya-UndetNNN-451	47	C	0	0	0	0	0	0	0	0
Tremblaya-UndetNNN-451	48	G	0	0	0	0	0	0	0	0
Tremblaya-UndetNNN-451	49	C	0	0	0	0	0	0	0	0
Tremblaya-UndetNNN-451	50	T	0	0	0	0	0	0	0	0
Tremblaya-UndetNNN-451	51	G	0	0	0	0	0	0	0	0
Tremblaya-UndetNNN-451	52	G	0	0	0	0	0	0	0	0
Tremblaya-UndetNNN-451	53	T	0	0	0	0	0	0	0	0
Tremblaya-UndetNNN-451	54	T	0	0	0	0	0	0	0	0
Tremblaya-UndetNNN-451	55	C	0	0	0	0	0	0	0	0
Tremblaya-UndetNNN-451	56	G	0	0	0	0	0	0	0	0
Tremblaya-UndetNNN-451	57	A	0	0	0	0	0	0	0	0
Tremblaya-UndetNNN-451	58	T	0	0	0	0	0	0	0	0
Tremblaya-UndetNNN-451	59	A	0	0	0	0	0	0	0	0
Tremblaya-UndetNNN-451	60	C	0	0	0	0	0	0	0	0
Tremblaya-UndetNNN-451	61	C	0	0	0	0	0	0	0	0
Tremblaya-UndetNNN-451	62	A	0	0	0	0	0	0	0	0
Tremblaya-UndetNNN-451	63	G	0	0	0	0	0	0	0	0
Tremblaya-UndetNNN-451	64	C	0	0	0	0	0	0	0	0
Tremblaya-UndetNNN-451	65	C	0	0	0	0	0	0	0	0
Tremblaya-UndetNNN-451	66	A	0	0	0	0	0	0	0	0
Tremblaya-UndetNNN-451	67	G	0	0	0	0	0	0	0	0
Tremblaya-UndetNNN-451	68	G	0	0	0	0	0	0	0	0
Tremblaya-UndetNNN-451	69	C	0	0	0	0	0	0	0	0
Tremblaya-UndetNNN-451	70	C	0	0	0	0	0	0	0	0
Tremblaya-UndetNNN-451	71	C	0	0	0	0	0	0	0	0
Tremblaya-UndetNNN-451	72	A	0	0	0	0	0	0	0	0
Tremblaya-UndetNNN-451	73	C	0	0	0	0	0	0	0	0
Tremblaya-UndetNNN-451	74	C	0	0	0	0	0	0	0	0
Tremblaya-UndetNNN-451	75	A	0	0	0	0	0	0	0	0
Tremblaya-UndetNNN-456	1	A	250	12	0	0	0	0	12	2
Tremblaya-UndetNNN-456	2	G	252	10	7	0	0	0	3	0
Tremblaya-UndetNNN-456	3	G	259	3	3	0	0	0	0	0
Tremblaya-UndetNNN-456	4	G	262	0	0	0	0	0	0	0
Tremblaya-UndetNNN-456	5	G	262	0	0	0	0	0	0	0
Tremblaya-UndetNNN-456	6	A	252	10	0	0	10	0	0	0
Tremblaya-UndetNNN-456	7	A	234	28	0	0	28	0	0	0
Tremblaya-UndetNNN-456	8	T	252	10	10	0	0	0	0	0
Tremblaya-UndetNNN-456	9	A	39	223	0	37	51	110	25	0
Tremblaya-UndetNNN-456	10	G	258	4	2	0	0	0	2	0
Tremblaya-UndetNNN-456	11	C	262	0	0	0	0	0	0	0
Tremblaya-UndetNNN-456	12	T	237	25	0	25	0	0	0	0
Tremblaya-UndetNNN-456	13	A	262	0	0	0	0	0	0	0
Tremblaya-UndetNNN-456	14	A	261	1	0	0	1	0	0	0
Tremblaya-UndetNNN-456	15	G	262	0	0	0	0	0	0	0
Tremblaya-UndetNNN-456	16	C	237	25	0	0	0	25	0	0
Tremblaya-UndetNNN-456	17	G	230	32	0	2	0	25	5	0
Tremblaya-UndetNNN-456	18	G	262	0	0	0	0	0	0	0
Tremblaya-UndetNNN-456	19	G	258	4	1	0	0	0	3	0
Tremblaya-UndetNNN-456	20	T	248	14	0	0	0	0	14	0
Tremblaya-UndetNNN-456	21	C	233	29	0	0	0	27	2	0
Tremblaya-UndetNNN-456	22	A	262	0	0	0	0	0	0	0
Tremblaya-UndetNNN-456	23	A	262	0	0	0	0	0	0	0
Tremblaya-UndetNNN-456	24	G	262	0	0	0	0	0	0	0
Tremblaya-UndetNNN-456	25	G	262	0	0	0	0	0	0	0
Tremblaya-UndetNNN-456	26	C	262	0	0	0	0	0	0	0
Tremblaya-UndetNNN-456	27	A	262	0	0	0	0	0	0	0
Tremblaya-UndetNNN-456	28	C	237	25	0	0	0	25	0	0
Tremblaya-UndetNNN-456	29	C	262	0	0	0	0	0	0	0
Tremblaya-UndetNNN-456	30	G	262	0	0	0	0	0	0	0
Tremblaya-UndetNNN-456	31	G	262	0	0	0	0	0	0	0
Tremblaya-UndetNNN-456	32	A	262	0	0	0	0	0	0	0
Tremblaya-UndetNNN-456	33	G	262	0	0	0	0	0	0	25
Tremblaya-UndetNNN-456	34	C	237	25	25	0	0	0	0	0
Tremblaya-UndetNNN-456	35	T	262	0	0	0	0	0	0	0
Tremblaya-UndetNNN-456	36	C	237	25	0	0	0	25	0	0
Tremblaya-UndetNNN-456	37	C	262	0	0	0	0	0	0	0
Tremblaya-UndetNNN-456	38	C	262	0	0	0	0	0	0	0
Tremblaya-UndetNNN-456	39	G	262	0	0	0	0	0	0	0
Tremblaya-UndetNNN-456	40	G	237	25	25	0	0	0	0	0
Tremblaya-UndetNNN-456	41	A	237	25	0	25	0	0	0	0
Tremblaya-UndetNNN-456	42	T	237	25	25	0	0	0	0	0
Tremblaya-UndetNNN-456	43	A	237	25	0	0	0	25	0	0
Tremblaya-UndetNNN-456	44	A	262	0	0	0	0	0	0	0
Tremblaya-UndetNNN-456	45	C	260	2	0	0	0	2	0	0
Tremblaya-UndetNNN-456	46	G	262	0	0	0	0	0	0	0
Tremblaya-UndetNNN-456	47	A	261	1	0	0	0	0	1	0
Tremblaya-UndetNNN-456	48	A	237	25	0	0	25	0	0	0
Tremblaya-UndetNNN-456	49	G	262	0	0	0	0	0	0	0
Tremblaya-UndetNNN-456	50	G	262	0	0	0	0	0	0	0
Tremblaya-UndetNNN-456	51	T	262	0	0	0	0	0	0	0
Tremblaya-UndetNNN-456	52	T	262	0	0	0	0	0	0	0
Tremblaya-UndetNNN-456	53	C	262	0	0	0	0	0	0	0
Tremblaya-UndetNNN-456	54	G	262	0	0	0	0	0	0	0
Tremblaya-UndetNNN-456	55	A	261	1	0	0	0	1	0	0
Tremblaya-UndetNNN-456	56	A	262	0	0	0	0	0	0	0
Tremblaya-UndetNNN-456	57	T	262	0	0	0	0	0	0	0
Tremblaya-UndetNNN-456	58	C	262	0	0	0	0	0	0	0
Tremblaya-UndetNNN-456	59	C	262	0	0	0	0	0	0	0
Tremblaya-UndetNNN-456	60	T	262	0	0	0	0	0	0	0
Tremblaya-UndetNNN-456	61	T	262	0	0	0	0	0	0	0
Tremblaya-UndetNNN-456	62	C	262	0	0	0	0	0	0	0
Tremblaya-UndetNNN-456	63	T	237	25	0	25	0	0	0	0
Tremblaya-UndetNNN-456	64	T	262	0	0	0	0	0	0	0
Tremblaya-UndetNNN-456	65	C	262	0	0	0	0	0	0	0
Tremblaya-UndetNNN-456	66	C	261	1	0	0	0	1	0	0
Tremblaya-UndetNNN-456	67	C	258	4	3	0	0	1	0	0
Tremblaya-UndetNNN-456	68	C	261	1	0	0	0	1	0	1
Tremblaya-UndetNNN-456	69	T	262	0	0	0	0	0	0	0
Tremblaya-UndetNNN-456	70	G	249	13	0	11	0	2	0	0
Tremblaya-UndetNNN-456	71	C	262	0	0	0	0	0	0	0
Tremblaya-UndetNNN-456	72	C	261	1	1	0	0	0	0	0
Tremblaya-UndetNNN-456	73	A	258	4	0	2	0	0	2	0
Tremblaya-UndetNNN-496	1	G	5	0	0	0	0	0	0	1
Tremblaya-UndetNNN-496	2	T	5	0	0	0	0	0	0	0
Tremblaya-UndetNNN-496	3	G	5	0	0	0	0	0	0	0
Tremblaya-UndetNNN-496	4	G	5	0	0	0	0	0	0	0
Tremblaya-UndetNNN-496	5	C	5	0	0	0	0	0	0	0
Tremblaya-UndetNNN-496	6	T	5	0	0	0	0	0	0	0
Tremblaya-UndetNNN-496	7	G	5	0	0	0	0	0	0	0
Tremblaya-UndetNNN-496	8	T	5	0	0	0	0	0	0	0
Tremblaya-UndetNNN-496	9	A	5	0	0	0	0	0	0	0
Tremblaya-UndetNNN-496	10	G	5	0	0	0	0	0	0	0
Tremblaya-UndetNNN-496	11	C	5	0	0	0	0	0	0	0
Tremblaya-UndetNNN-496	12	T	5	0	0	0	0	0	0	0
Tremblaya-UndetNNN-496	13	C	5	0	0	0	0	0	0	0
Tremblaya-UndetNNN-496	14	A	5	0	0	0	0	0	0	0
Tremblaya-UndetNNN-496	15	G	5	0	0	0	0	0	0	0
Tremblaya-UndetNNN-496	16	T	5	0	0	0	0	0	0	0
Tremblaya-UndetNNN-496	17	T	5	0	0	0	0	0	0	0
Tremblaya-UndetNNN-496	18	G	4	1	0	0	0	0	1	0
Tremblaya-UndetNNN-496	19	G	5	0	0	0	0	0	0	0
Tremblaya-UndetNNN-496	20	C	0	5	0	0	0	3	2	0
Tremblaya-UndetNNN-496	21	A	5	0	0	0	0	0	0	0
Tremblaya-UndetNNN-496	22	G	5	0	0	0	0	0	0	0
Tremblaya-UndetNNN-496	23	A	5	0	0	0	0	0	0	0
Tremblaya-UndetNNN-496	24	G	5	0	0	0	0	0	0	0
Tremblaya-UndetNNN-496	25	C	5	0	0	0	0	0	0	0
Tremblaya-UndetNNN-496	26	T	5	0	0	0	0	0	0	0
Tremblaya-UndetNNN-496	27	C	5	0	0	0	0	0	0	0
Tremblaya-UndetNNN-496	28	A	5	0	0	0	0	0	0	0
Tremblaya-UndetNNN-496	29	G	5	0	0	0	0	0	0	0
Tremblaya-UndetNNN-496	30	G	5	0	0	0	0	0	0	0
Tremblaya-UndetNNN-496	31	A	5	0	0	0	0	0	0	0
Tremblaya-UndetNNN-496	32	T	5	0	0	0	0	0	0	0
Tremblaya-UndetNNN-496	33	T	5	0	0	0	0	0	0	0
Tremblaya-UndetNNN-496	34	G	5	0	0	0	0	0	0	0
Tremblaya-UndetNNN-496	35	T	5	0	0	0	0	0	0	0
Tremblaya-UndetNNN-496	36	G	5	0	0	0	0	0	0	0
Tremblaya-UndetNNN-496	37	G	5	0	0	0	0	0	0	0
Tremblaya-UndetNNN-496	38	T	5	0	0	0	0	0	0	0
Tremblaya-UndetNNN-496	39	C	5	0	0	0	0	0	0	0
Tremblaya-UndetNNN-496	40	C	5	0	0	0	0	0	0	0
Tremblaya-UndetNNN-496	41	A	5	0	0	0	0	0	0	0
Tremblaya-UndetNNN-496	42	G	5	0	0	0	0	0	0	0
Tremblaya-UndetNNN-496	43	T	5	0	0	0	0	0	0	0
Tremblaya-UndetNNN-496	44	T	5	0	0	0	0	0	0	0
Tremblaya-UndetNNN-496	45	G	5	0	0	0	0	0	0	0
Tremblaya-UndetNNN-496	46	T	5	0	0	0	0	0	0	0
Tremblaya-UndetNNN-496	47	C	5	0	0	0	0	0	0	0
Tremblaya-UndetNNN-496	48	G	5	0	0	0	0	0	0	0
Tremblaya-UndetNNN-496	49	T	5	0	0	0	0	0	0	0
Tremblaya-UndetNNN-496	50	G	5	0	0	0	0	0	0	0
Tremblaya-UndetNNN-496	51	G	5	0	0	0	0	0	0	0
Tremblaya-UndetNNN-496	52	G	5	0	0	0	0	0	0	0
Tremblaya-UndetNNN-496	53	T	4	1	0	0	0	0	1	0
Tremblaya-UndetNNN-496	54	T	5	0	0	0	0	0	0	0
Tremblaya-UndetNNN-496	55	C	5	0	0	0	0	0	0	0
Tremblaya-UndetNNN-496	56	G	5	0	0	0	0	0	0	0
Tremblaya-UndetNNN-496	57	A	5	0	0	0	0	0	0	0
Tremblaya-UndetNNN-496	58	G	5	0	0	0	0	0	0	0
Tremblaya-UndetNNN-496	59	T	5	0	0	0	0	0	0	0
Tremblaya-UndetNNN-496	60	C	5	0	0	0	0	0	0	0
Tremblaya-UndetNNN-496	61	C	5	0	0	0	0	0	0	0
Tremblaya-UndetNNN-496	62	C	5	0	0	0	0	0	0	0
Tremblaya-UndetNNN-496	63	A	5	0	0	0	0	0	0	0
Tremblaya-UndetNNN-496	64	T	5	0	0	0	0	0	0	0
Tremblaya-UndetNNN-496	65	C	5	0	0	0	0	0	0	0
Tremblaya-UndetNNN-496	66	A	5	0	0	0	0	0	0	0
Tremblaya-UndetNNN-496	67	G	5	0	0	0	0	0	0	0
Tremblaya-UndetNNN-496	68	C	5	0	0	0	0	0	0	0
Tremblaya-UndetNNN-496	69	C	5	0	0	0	0	0	0	0
Tremblaya-UndetNNN-496	70	A	5	0	0	0	0	0	0	0
Tremblaya-UndetNNN-496	71	C	5	0	0	0	0	0	0	0
Tremblaya-UndetNNN-496	72	C	5	0	0	0	0	0	0	0
Tremblaya-UndetNNN-496	73	C	5	0	0	0	0	0	0	0
Tremblaya-UndetNNN-496	74	A	0	5	0	5	0	0	0	0
Tremblaya-UndetNNN-496	75	C	0	5	5	0	0	0	0	0
Tremblaya-UndetNNN-496	76	C	0	5	0	0	0	0	5	0
Tremblaya-UndetNNN-496	77	A	0	5	0	0	0	0	5	0

### Sheet: Library3
Supplementary table 7| Sequencing matches and mismatches for all tRNAs, all positions for mitochondrial isolation YAMAT library 3
tRNA	Position	Reference	Match	Mismatch	A	C	G	T	Del	Ins	N
Mitochondria-AlaTGC-3608	1	T	1439347	15867	210	265	55	0	15337	17239
Mitochondria-AlaTGC-3608	2	A	1443754	11460	0	21	299	354	10786	0
Mitochondria-AlaTGC-3608	3	G	1443800	11414	246	79	0	2257	8832	0
Mitochondria-AlaTGC-3608	4	A	1445469	9745	0	41	322	932	8450	11
Mitochondria-AlaTGC-3608	5	T	1451861	3353	704	170	1893	0	586	76
Mitochondria-AlaTGC-3608	6	A	1219610	235604	0	339	6373	919	227973	331
Mitochondria-AlaTGC-3608	7	A	1310160	145054	0	462	38997	29613	75982	401
Mitochondria-AlaTGC-3608	8	A	386936	1068278	0	28687	357970	681546	75	1765
Mitochondria-AlaTGC-3608	9	T	1454197	1017	11	908	12	0	86	16078
Mitochondria-AlaTGC-3608	10	C	1454484	730	146	0	1	557	26	44
Mitochondria-AlaTGC-3608	11	T	1454183	1031	22	653	8	0	348	18
Mitochondria-AlaTGC-3608	12	T	1453888	1326	801	464	23	0	38	441
Mitochondria-AlaTGC-3608	13	A	1454379	835	0	300	113	240	182	8
Mitochondria-AlaTGC-3608	14	T	1453522	1692	198	145	10	0	1339	53
Mitochondria-AlaTGC-3608	15	T	1454838	376	143	173	24	0	36	194
Mitochondria-AlaTGC-3608	16	A	1454959	255	0	6	118	105	26	11
Mitochondria-AlaTGC-3608	17	T	1454529	685	49	187	29	0	420	327
Mitochondria-AlaTGC-3608	18	T	1454862	352	14	272	33	0	33	58
Mitochondria-AlaTGC-3608	19	T	1454837	377	30	290	43	0	14	4
Mitochondria-AlaTGC-3608	20	G	1454734	480	276	60	0	54	90	15
Mitochondria-AlaTGC-3608	21	C	1454605	609	41	0	22	444	102	29
Mitochondria-AlaTGC-3608	22	A	1448427	6787	0	61	1334	2364	3028	278
Mitochondria-AlaTGC-3608	23	A	1453150	2064	0	2	126	267	1669	54
Mitochondria-AlaTGC-3608	24	T	1452658	2556	256	279	13	0	2008	4
Mitochondria-AlaTGC-3608	25	A	1454863	351	0	5	152	22	172	272
Mitochondria-AlaTGC-3608	26	A	1454899	315	0	9	138	38	130	9
Mitochondria-AlaTGC-3608	27	T	1454695	519	108	129	110	0	172	44
Mitochondria-AlaTGC-3608	28	A	1454373	841	0	6	152	92	591	650
Mitochondria-AlaTGC-3608	29	A	1454769	445	0	6	187	117	135	22
Mitochondria-AlaTGC-3608	30	A	1454629	585	0	13	178	263	131	110
Mitochondria-AlaTGC-3608	31	T	1454611	603	172	205	43	0	183	66
Mitochondria-AlaTGC-3608	32	T	1454352	862	117	228	37	0	480	10
Mitochondria-AlaTGC-3608	33	A	1454410	804	0	8	206	127	463	105
Mitochondria-AlaTGC-3608	34	T	1454760	454	71	172	20	0	191	95
Mitochondria-AlaTGC-3608	35	A	1454017	1197	0	7	184	412	594	93
Mitochondria-AlaTGC-3608	36	A	1454879	335	0	5	163	61	106	163
Mitochondria-AlaTGC-3608	37	T	1454731	483	162	135	45	0	141	16
Mitochondria-AlaTGC-3608	38	A	1454108	1106	0	3	152	121	830	665
Mitochondria-AlaTGC-3608	39	A	1454781	433	0	10	161	140	122	32
Mitochondria-AlaTGC-3608	40	A	1454724	490	0	12	146	192	140	62
Mitochondria-AlaTGC-3608	41	T	1454605	609	223	189	24	0	173	24
Mitochondria-AlaTGC-3608	42	A	1454549	665	0	0	115	425	125	106
Mitochondria-AlaTGC-3608	43	T	1454165	1049	69	205	70	0	705	473
Mitochondria-AlaTGC-3608	44	T	1454933	281	20	168	30	0	63	32
Mitochondria-AlaTGC-3608	45	T	1454622	592	382	138	17	0	55	3
Mitochondria-AlaTGC-3608	46	A	1454494	720	0	4	132	402	182	228
Mitochondria-AlaTGC-3608	47	A	1454625	589	0	13	144	149	283	15
Mitochondria-AlaTGC-3608	48	T	1453193	2021	131	158	30	0	1702	44
Mitochondria-AlaTGC-3608	49	T	1454205	1009	204	211	13	0	581	31
Mitochondria-AlaTGC-3608	50	A	1454174	1040	0	3	111	159	767	27
Mitochondria-AlaTGC-3608	51	T	1453995	1219	149	201	18	0	851	116
Mitochondria-AlaTGC-3608	52	A	1454907	307	0	2	133	95	77	14
Mitochondria-AlaTGC-3608	53	T	1452527	2687	155	125	17	0	2390	37
Mitochondria-AlaTGC-3608	54	T	1454578	636	361	205	17	0	53	99
Mitochondria-AlaTGC-3608	55	A	1454913	301	0	10	146	69	76	14
Mitochondria-AlaTGC-3608	56	T	1454233	981	90	285	41	0	565	22
Mitochondria-AlaTGC-3608	57	C	1455062	152	20	0	4	109	19	3
Mitochondria-AlaTGC-3608	58	T	1454325	889	120	362	138	0	269	37
Mitochondria-AlaTGC-3608	59	A	1452272	2942	0	360	428	1837	317	3
Mitochondria-AlaTGC-3608	60	A	1441345	13869	0	12822	681	243	123	32
Mitochondria-AlaTGC-3608	61	C	1454267	947	640	0	71	232	4	1
Mitochondria-AlaTGC-3608	62	C	1446350	8864	8671	0	45	104	44	0
Mitochondria-AlaTGC-3608	63	A	1444809	10405	0	921	340	270	8874	0
Mitochondria-ArgTCG-3549	1	T	725200	67733	31	188	145	0	67369	5760
Mitochondria-ArgTCG-3549	2	A	757949	34984	0	12	118	452	34402	0
Mitochondria-ArgTCG-3549	3	T	791531	1402	160	115	33	0	1094	0
Mitochondria-ArgTCG-3549	4	A	791670	1263	0	31	113	458	661	2
Mitochondria-ArgTCG-3549	5	T	791703	1230	574	419	8	0	229	23
Mitochondria-ArgTCG-3549	6	A	669099	123834	0	30	502	763	122539	431
Mitochondria-ArgTCG-3549	7	A	726349	66584	0	3705	10435	52410	34	2410
Mitochondria-ArgTCG-3549	8	A	327272	465661	0	46189	335115	84186	171	36
Mitochondria-ArgTCG-3549	9	C	791370	1563	375	0	63	873	252	6812
Mitochondria-ArgTCG-3549	10	T	788584	4349	432	3408	14	0	495	17
Mitochondria-ArgTCG-3549	11	A	775894	17039	0	3086	1268	9447	3238	335
Mitochondria-ArgTCG-3549	12	A	792610	323	0	212	58	27	26	325
Mitochondria-ArgTCG-3549	13	C	792382	551	254	0	1	273	23	8
Mitochondria-ArgTCG-3549	14	T	790672	2261	32	1049	19	0	1161	45
Mitochondria-ArgTCG-3549	15	T	791732	1201	274	557	16	0	354	160
Mitochondria-ArgTCG-3549	16	T	791681	1252	964	164	7	0	117	24
Mitochondria-ArgTCG-3549	17	A	792439	494	0	109	87	69	229	308
Mitochondria-ArgTCG-3549	18	A	791972	961	0	565	77	118	201	11
Mitochondria-ArgTCG-3549	19	T	791749	1184	592	205	18	0	369	178
Mitochondria-ArgTCG-3549	20	T	792482	451	30	224	28	0	169	5
Mitochondria-ArgTCG-3549	21	T	792406	527	43	279	4	0	201	4
Mitochondria-ArgTCG-3549	22	C	792121	812	81	0	16	374	341	0
Mitochondria-ArgTCG-3549	23	G	791657	1276	407	18	0	146	705	74
Mitochondria-ArgTCG-3549	24	A	791914	1019	0	90	134	246	549	38
Mitochondria-ArgTCG-3549	25	C	791799	1134	722	0	2	179	231	17
Mitochondria-ArgTCG-3549	26	T	789101	3832	888	2342	18	0	584	28
Mitochondria-ArgTCG-3549	27	T	790204	2729	2392	139	48	0	150	190
Mitochondria-ArgTCG-3549	28	A	791387	1546	0	6	215	349	976	981
Mitochondria-ArgTCG-3549	29	A	792386	547	0	11	147	38	351	15
Mitochondria-ArgTCG-3549	30	A	791037	1896	0	183	86	49	1578	28
Mitochondria-ArgTCG-3549	31	A	778188	14745	0	401	78	174	14092	19
Mitochondria-ArgTCG-3549	32	T	749361	43572	24379	2839	48	0	16306	342
Mitochondria-ArgTCG-3549	33	T	554420	238513	12228	1262	57	0	224966	33
Mitochondria-ArgTCG-3549	34	A	377492	415441	0	3654	22673	88261	300853	106
Mitochondria-ArgTCG-3549	35	T	792265	668	12	177	51	0	428	2017
Mitochondria-ArgTCG-3549	36	G	792064	869	437	15	0	49	368	1
Mitochondria-ArgTCG-3549	37	A	792697	236	0	2	152	35	47	19
Mitochondria-ArgTCG-3549	38	A	792701	232	0	10	111	84	27	0
Mitochondria-ArgTCG-3549	39	T	792734	199	30	107	29	0	33	21
Mitochondria-ArgTCG-3549	40	T	792729	204	44	79	48	0	33	6
Mitochondria-ArgTCG-3549	41	A	792733	200	0	4	106	33	57	22
Mitochondria-ArgTCG-3549	42	A	792730	203	0	9	109	67	18	2
Mitochondria-ArgTCG-3549	43	T	792748	185	20	113	18	0	34	29
Mitochondria-ArgTCG-3549	44	T	792629	304	172	96	12	0	24	1
Mitochondria-ArgTCG-3549	45	A	792370	563	0	8	75	72	408	847
Mitochondria-ArgTCG-3549	46	A	792755	178	0	11	104	27	36	4
Mitochondria-ArgTCG-3549	47	A	792736	197	0	12	67	57	61	5
Mitochondria-ArgTCG-3549	48	T	791749	1184	349	95	17	0	723	27
Mitochondria-ArgTCG-3549	49	T	792774	159	34	101	6	0	18	2
Mitochondria-ArgTCG-3549	50	C	792381	552	12	0	5	325	210	0
Mitochondria-ArgTCG-3549	51	A	792529	404	0	6	81	57	260	8
Mitochondria-ArgTCG-3549	52	T	790789	2144	275	78	5	0	1786	16
Mitochondria-ArgTCG-3549	53	T	792514	419	34	137	14	0	234	51
Mitochondria-ArgTCG-3549	54	A	792575	358	0	3	66	55	234	3
Mitochondria-ArgTCG-3549	55	T	792618	315	33	163	26	0	93	75
Mitochondria-ArgTCG-3549	56	A	792813	120	0	15	76	22	7	0
Mitochondria-ArgTCG-3549	57	T	792720	213	28	98	28	0	59	2
Mitochondria-ArgTCG-3549	58	A	792759	174	0	59	101	14	0	3
Mitochondria-ArgTCG-3549	59	A	753535	39398	0	39194	148	56	0	14
Mitochondria-ArgTCG-3549	60	C	792655	278	187	0	16	70	5	0
Mitochondria-ArgTCG-3549	61	C	754628	38305	38230	0	23	36	16	0
Mitochondria-ArgTCG-3549	62	A	754141	38792	0	342	239	32	38179	0
Mitochondria-AsnGTT-3485	1	T	995963	6760	197	263	36	0	6264	13060
Mitochondria-AsnGTT-3485	2	T	997266	5457	1461	87	113	0	3796	0
Mitochondria-AsnGTT-3485	3	A	995230	7493	0	33	1742	2056	3662	0
Mitochondria-AsnGTT-3485	4	A	998097	4626	0	18	186	1141	3281	2476
Mitochondria-AsnGTT-3485	5	T	1001728	995	875	90	16	0	14	59
Mitochondria-AsnGTT-3485	6	T	997127	5596	701	111	28	0	4756	276
Mitochondria-AsnGTT-3485	7	G	294845	707878	147582	98	0	24225	535973	60
Mitochondria-AsnGTT-3485	8	A	332518	670205	0	1014	6159	37192	625840	545
Mitochondria-AsnGTT-3485	9	A	645703	357020	0	19781	9115	154690	173434	1464
Mitochondria-AsnGTT-3485	10	A	964830	37893	0	433	1253	31363	4844	693
Mitochondria-AsnGTT-3485	11	T	1002283	440	43	124	3	0	270	57
Mitochondria-AsnGTT-3485	12	T	1002307	416	270	120	5	0	21	3
Mitochondria-AsnGTT-3485	13	A	1002388	335	0	6	83	214	32	60
Mitochondria-AsnGTT-3485	14	A	1002325	398	0	99	93	163	43	3
Mitochondria-AsnGTT-3485	15	T	1002276	447	260	99	7	0	81	25
Mitochondria-AsnGTT-3485	16	A	1002490	233	0	8	165	32	28	95
Mitochondria-AsnGTT-3485	17	T	1002134	589	285	188	41	0	75	46
Mitochondria-AsnGTT-3485	18	T	1002569	154	8	120	7	0	19	11
Mitochondria-AsnGTT-3485	19	A	1002510	213	0	7	111	50	45	8
Mitochondria-AsnGTT-3485	20	C	1001853	870	455	0	6	299	110	2
Mitochondria-AsnGTT-3485	21	T	1001750	973	97	269	115	0	492	6
Mitochondria-AsnGTT-3485	22	G	999583	3140	2328	55	0	70	687	12
Mitochondria-AsnGTT-3485	23	T	1000917	1806	881	190	16	0	719	3642
Mitochondria-AsnGTT-3485	24	T	1001883	840	120	122	4	0	594	588
Mitochondria-AsnGTT-3485	25	A	1000201	2522	0	11	1407	390	714	150
Mitochondria-AsnGTT-3485	26	A	1002294	429	0	3	116	119	191	13
Mitochondria-AsnGTT-3485	27	T	1001005	1718	301	102	15	0	1300	14
Mitochondria-AsnGTT-3485	28	A	1002459	264	0	0	116	87	61	27
Mitochondria-AsnGTT-3485	29	A	1002122	601	0	0	120	41	440	170
Mitochondria-AsnGTT-3485	30	T	1001972	751	109	158	26	0	458	22
Mitochondria-AsnGTT-3485	31	A	1002353	370	0	1	103	62	204	4434
Mitochondria-AsnGTT-3485	32	T	997431	5292	4489	132	31	0	640	2188
Mitochondria-AsnGTT-3485	33	A	883268	119455	0	7	132	3980	115336	527
Mitochondria-AsnGTT-3485	34	A	991744	10979	0	96	855	7790	2238	867
Mitochondria-AsnGTT-3485	35	A	668071	334652	0	9389	170987	153968	308	451
Mitochondria-AsnGTT-3485	36	G	1000071	2652	2040	42	0	29	541	4681
Mitochondria-AsnGTT-3485	37	A	1002316	407	0	2	262	49	94	116
Mitochondria-AsnGTT-3485	38	A	1002246	477	0	6	148	269	54	4
Mitochondria-AsnGTT-3485	39	T	1002384	339	42	107	32	0	158	53
Mitochondria-AsnGTT-3485	40	T	1002213	510	282	100	17	0	111	3
Mitochondria-AsnGTT-3485	41	A	1001517	1206	0	1	102	348	755	1176
Mitochondria-AsnGTT-3485	42	A	1002452	271	0	2	119	46	104	4
Mitochondria-AsnGTT-3485	43	A	1002616	107	0	2	77	25	3	5
Mitochondria-AsnGTT-3485	44	A	1002559	164	0	33	88	42	1	13
Mitochondria-AsnGTT-3485	45	C	1002485	238	37	0	1	187	13	1
Mitochondria-AsnGTT-3485	46	T	1001958	765	14	325	16	0	410	0
Mitochondria-AsnGTT-3485	47	C	1002529	194	11	0	1	160	22	1
Mitochondria-AsnGTT-3485	48	C	1002540	183	96	0	12	74	1	0
Mitochondria-AsnGTT-3485	49	A	1002335	388	0	10	125	34	219	138
Mitochondria-AsnGTT-3485	50	A	1002495	228	0	5	86	47	90	0
Mitochondria-AsnGTT-3485	51	T	1002042	681	30	181	16	0	454	4
Mitochondria-AsnGTT-3485	52	T	1001419	1304	1096	149	14	0	45	1
Mitochondria-AsnGTT-3485	53	A	1002493	230	0	12	178	40	0	3
Mitochondria-AsnGTT-3485	54	A	1002321	402	0	215	153	31	3	6
Mitochondria-AsnGTT-3485	55	G	494235	508488	505713	1800	0	972	3	6
Mitochondria-AsnGTT-3485	56	C	1000897	1826	1400	0	30	396	0	0
Mitochondria-AsnGTT-3485	57	C	1001940	783	716	0	16	51	0	0
Mitochondria-AsnGTT-3485	58	A	999816	2907	0	1793	170	31	913	0
Mitochondria-AspGTC-5559	1	A	609445	123274	0	34	234	693	122313	18535
Mitochondria-AspGTC-5559	2	A	723638	9081	0	2	165	51	8863	0
Mitochondria-AspGTC-5559	3	A	730716	2003	0	2	181	185	1635	0
Mitochondria-AspGTC-5559	4	A	732006	713	0	2	146	170	395	0
Mitochondria-AspGTC-5559	5	A	732561	158	0	0	80	34	44	0
Mitochondria-AspGTC-5559	6	A	732591	128	0	4	101	19	4	0
Mitochondria-AspGTC-5559	7	A	731983	736	0	82	232	422	0	0
Mitochondria-AspGTC-5559	8	T	645096	87623	87131	127	365	0	0	0
Mitochondria-AspGTC-5559	9	A	91030	641689	0	16208	185920	439561	0	0
Mitochondria-AspGTC-5559	10	G	728717	4002	693	88	0	3219	2	28
Mitochondria-AspGTC-5559	11	T	732535	184	15	123	40	0	6	35
Mitochondria-AspGTC-5559	12	T	732484	235	127	98	7	0	3	0
Mitochondria-AspGTC-5559	13	A	732493	226	0	4	92	86	44	78
Mitochondria-AspGTC-5559	14	A	732222	497	0	5	70	64	358	6
Mitochondria-AspGTC-5559	15	T	731668	1051	369	54	5	0	623	15
Mitochondria-AspGTC-5559	16	A	732334	385	0	1	72	76	236	72
Mitochondria-AspGTC-5559	17	A	732451	268	0	5	85	119	59	21
Mitochondria-AspGTC-5559	18	A	732358	361	0	8	62	48	243	82
Mitochondria-AspGTC-5559	19	T	732087	632	226	136	10	0	260	9
Mitochondria-AspGTC-5559	20	A	732589	130	0	2	64	41	23	113
Mitochondria-AspGTC-5559	21	T	732455	264	47	95	5	0	117	5
Mitochondria-AspGTC-5559	22	A	732313	406	0	4	65	35	302	30
Mitochondria-AspGTC-5559	23	A	732533	186	0	4	91	28	63	19
Mitochondria-AspGTC-5559	24	T	732485	234	29	117	10	0	78	7
Mitochondria-AspGTC-5559	25	A	732623	96	0	2	64	22	8	159
Mitochondria-AspGTC-5559	26	T	732586	133	5	100	10	0	18	5
Mitochondria-AspGTC-5559	27	A	732558	161	0	6	78	42	35	3
Mitochondria-AspGTC-5559	28	A	732609	110	0	6	65	30	9	3
Mitochondria-AspGTC-5559	29	C	732641	78	5	0	1	58	14	0
Mitochondria-AspGTC-5559	30	A	732494	225	0	6	62	49	108	3
Mitochondria-AspGTC-5559	31	T	731901	818	39	113	9	0	657	9
Mitochondria-AspGTC-5559	32	T	731797	922	503	120	11	0	288	40
Mitochondria-AspGTC-5559	33	A	732502	217	0	10	77	13	117	46
Mitochondria-AspGTC-5559	34	A	732474	245	0	3	40	166	36	3
Mitochondria-AspGTC-5559	35	T	732028	691	171	77	25	0	418	428
Mitochondria-AspGTC-5559	36	T	732592	127	4	60	12	0	51	0
Mitochondria-AspGTC-5559	37	T	732407	312	23	175	53	0	61	1
Mitochondria-AspGTC-5559	38	G	732421	298	84	46	0	60	108	48
Mitochondria-AspGTC-5559	39	T	732534	185	5	118	18	0	44	5
Mitochondria-AspGTC-5559	40	C	732459	260	42	0	2	160	56	1
Mitochondria-AspGTC-5559	41	A	730121	2598	0	9	1856	129	604	94
Mitochondria-AspGTC-5559	42	A	732566	153	0	2	90	26	35	3
Mitochondria-AspGTC-5559	43	A	732468	251	0	2	67	77	105	1
Mitochondria-AspGTC-5559	44	T	732002	717	233	73	11	0	400	7
Mitochondria-AspGTC-5559	45	T	732020	699	477	93	9	0	120	17
Mitochondria-AspGTC-5559	46	A	731801	918	0	3	87	82	746	285
Mitochondria-AspGTC-5559	47	A	732258	461	0	1	99	151	210	10
Mitochondria-AspGTC-5559	48	A	732240	479	0	15	176	247	41	82
Mitochondria-AspGTC-5559	49	A	732379	340	0	1	88	123	128	16
Mitochondria-AspGTC-5559	50	T	732265	454	218	74	8	0	154	61
Mitochondria-AspGTC-5559	51	A	732100	619	0	2	51	307	259	89
Mitochondria-AspGTC-5559	52	A	732070	649	0	4	51	532	62	15
Mitochondria-AspGTC-5559	53	T	674479	58240	344	78	7	0	57811	35047
Mitochondria-AspGTC-5559	54	T	730731	1988	49	115	8	0	1816	20
Mitochondria-AspGTC-5559	55	T	732602	117	46	68	3	0	0	21
Mitochondria-AspGTC-5559	56	T	732625	94	27	66	1	0	0	20
Mitochondria-AspGTC-5559	57	T	732641	78	12	60	6	0	0	18
Mitochondria-AspGTC-5559	58	T	732649	70	4	61	5	0	0	12
Mitochondria-AspGTC-5559	59	T	732619	100	22	69	9	0	0	16
Mitochondria-AspGTC-5559	60	T	732569	150	2	144	4	0	0	27
Mitochondria-AspGTC-5559	61	T	731667	1052	66	914	72	0	0	81
Mitochondria-AspGTC-5559	62	A	727990	4729	0	2988	1384	357	0	52
Mitochondria-AspGTC-5559	63	C	731875	844	529	0	120	183	12	0
Mitochondria-AspGTC-5559	64	C	730067	2652	1964	0	37	147	504	0
Mitochondria-AspGTC-5559	65	A	729662	3057	0	295	140	44	2578	0
Mitochondria-CysGCA-3617	1	A	282364	20670	0	4	94	23	20549	8551
Mitochondria-CysGCA-3617	2	A	302479	555	0	3	43	219	290	0
Mitochondria-CysGCA-3617	3	T	302470	564	286	33	17	0	228	0
Mitochondria-CysGCA-3617	4	T	302519	515	265	31	11	0	208	8
Mitochondria-CysGCA-3617	5	A	302601	433	0	0	45	193	195	1
Mitochondria-CysGCA-3617	6	A	302884	150	0	2	92	24	32	7
Mitochondria-CysGCA-3617	7	A	302767	267	0	1	44	152	70	8
Mitochondria-CysGCA-3617	8	T	302404	630	483	51	10	0	86	661
Mitochondria-CysGCA-3617	9	A	276020	27014	0	8	41	25710	1255	32
Mitochondria-CysGCA-3617	10	T	302762	272	73	47	8	0	144	238
Mitochondria-CysGCA-3617	11	T	302904	130	61	50	4	0	15	18
Mitochondria-CysGCA-3617	12	T	302924	110	21	60	6	0	23	4
Mitochondria-CysGCA-3617	13	A	302819	215	0	55	48	58	54	188
Mitochondria-CysGCA-3617	14	T	302844	190	108	46	15	0	21	19
Mitochondria-CysGCA-3617	15	T	302842	192	28	76	15	0	73	4
Mitochondria-CysGCA-3617	16	A	301955	1079	0	2	31	233	813	9
Mitochondria-CysGCA-3617	17	T	302867	167	70	43	1	0	53	32
Mitochondria-CysGCA-3617	18	A	302776	258	0	6	31	130	91	37
Mitochondria-CysGCA-3617	19	A	302698	336	0	3	41	219	73	15
Mitochondria-CysGCA-3617	20	T	302156	878	63	54	5	0	756	92
Mitochondria-CysGCA-3617	21	T	302867	167	25	36	3	0	103	48
Mitochondria-CysGCA-3617	22	T	302657	377	217	49	1	0	110	1
Mitochondria-CysGCA-3617	23	A	302767	267	0	21	32	59	155	18
Mitochondria-CysGCA-3617	24	T	302587	447	30	23	7	0	387	31
Mitochondria-CysGCA-3617	25	T	302917	117	35	41	2	0	39	1
Mitochondria-CysGCA-3617	26	A	302923	111	0	0	83	14	14	1
Mitochondria-CysGCA-3617	27	T	302798	236	32	120	14	0	70	7
Mitochondria-CysGCA-3617	28	T	302914	120	6	46	8	0	60	0
Mitochondria-CysGCA-3617	29	G	302839	195	70	18	0	20	87	7
Mitochondria-CysGCA-3617	30	C	302082	952	20	0	7	723	202	6
Mitochondria-CysGCA-3617	31	A	90504	212530	0	7	238	32	212253	323
Mitochondria-CysGCA-3617	32	A	68108	234926	0	482	15448	14027	204969	566
Mitochondria-CysGCA-3617	33	A	302509	525	0	1	27	35	462	2342
Mitochondria-CysGCA-3617	34	T	302453	581	68	31	0	0	482	0
Mitochondria-CysGCA-3617	35	A	302928	106	0	2	35	48	21	1
Mitochondria-CysGCA-3617	36	A	302976	58	0	0	35	22	1	0
Mitochondria-CysGCA-3617	37	T	302951	83	50	28	3	0	2	2
Mitochondria-CysGCA-3617	38	A	302925	109	0	1	41	35	32	2
Mitochondria-CysGCA-3617	39	A	302954	80	0	0	50	14	16	0
Mitochondria-CysGCA-3617	40	G	302928	106	48	4	0	36	18	2
Mitochondria-CysGCA-3617	41	A	302780	254	0	3	40	202	9	8
Mitochondria-CysGCA-3617	42	T	302808	226	35	50	11	0	130	421
Mitochondria-CysGCA-3617	43	T	302982	52	4	36	8	0	4	6
Mitochondria-CysGCA-3617	44	T	302971	63	2	54	2	0	5	0
Mitochondria-CysGCA-3617	45	A	302994	40	0	1	21	12	6	1
Mitochondria-CysGCA-3617	46	T	302936	98	4	88	4	0	2	0
Mitochondria-CysGCA-3617	47	C	302958	76	5	0	1	69	1	1
Mitochondria-CysGCA-3617	48	T	302918	116	32	46	3	0	35	2
Mitochondria-CysGCA-3617	49	A	302734	300	0	8	61	73	158	30
Mitochondria-CysGCA-3617	50	A	302877	157	0	6	31	68	52	4
Mitochondria-CysGCA-3617	51	T	302682	352	34	71	3	0	244	29
Mitochondria-CysGCA-3617	52	T	302875	159	14	106	2	0	37	0
Mitochondria-CysGCA-3617	53	T	302646	388	349	28	5	0	6	0
Mitochondria-CysGCA-3617	54	A	302987	47	0	1	30	16	0	0
Mitochondria-CysGCA-3617	55	A	302916	118	0	12	42	64	0	1
Mitochondria-CysGCA-3617	56	T	302825	209	60	142	7	0	0	0
Mitochondria-CysGCA-3617	57	T	302392	642	452	146	44	0	0	0
Mitochondria-CysGCA-3617	58	C	277703	25331	25183	0	52	95	1	50
Mitochondria-CysGCA-3617	59	C	302968	66	36	0	15	12	3	0
Mitochondria-CysGCA-3617	60	A	273515	29519	0	29205	55	18	241	0
Mitochondria-GlnTTG-9007	1	T	272238	59140	515	109	184	0	58332	16590
Mitochondria-GlnTTG-9007	2	T	300617	30761	629	54	45	0	30033	0
Mitochondria-GlnTTG-9007	3	T	306778	24600	9387	43	111	0	15059	0
Mitochondria-GlnTTG-9007	4	A	259062	72316	0	39	490	60878	10909	12
Mitochondria-GlnTTG-9007	5	T	294004	37374	33835	288	677	0	2574	118
Mitochondria-GlnTTG-9007	6	T	315914	15464	14516	233	225	0	490	56
Mitochondria-GlnTTG-9007	7	T	274251	57127	2534	139	16288	0	38166	705
Mitochondria-GlnTTG-9007	8	A	185053	146325	0	72	1957	17755	126541	17141
Mitochondria-GlnTTG-9007	9	A	320230	11148	0	83	344	2661	8060	242
Mitochondria-GlnTTG-9007	10	A	330109	1269	0	17	104	616	532	465
Mitochondria-GlnTTG-9007	11	A	329871	1507	0	2	35	973	497	35
Mitochondria-GlnTTG-9007	12	T	330474	904	329	39	4	0	532	41
Mitochondria-GlnTTG-9007	13	T	330225	1153	1117	21	1	0	14	3
Mitochondria-GlnTTG-9007	14	A	330558	820	0	1	32	779	8	7
Mitochondria-GlnTTG-9007	15	A	330334	1044	0	2	30	958	54	23
Mitochondria-GlnTTG-9007	16	T	329590	1788	831	30	2	0	925	421
Mitochondria-GlnTTG-9007	17	T	330962	416	109	59	12	0	236	182
Mitochondria-GlnTTG-9007	18	T	331057	321	175	73	7	0	66	131
Mitochondria-GlnTTG-9007	19	T	331221	157	96	51	3	0	7	8
Mitochondria-GlnTTG-9007	20	T	330964	414	122	183	103	0	6	3
Mitochondria-GlnTTG-9007	21	T	331088	290	40	56	188	0	6	11
Mitochondria-GlnTTG-9007	22	G	330826	552	457	3	0	62	30	25
Mitochondria-GlnTTG-9007	23	A	331017	361	0	3	206	46	106	849
Mitochondria-GlnTTG-9007	24	A	331330	48	0	0	37	5	6	4
Mitochondria-GlnTTG-9007	25	A	331327	51	0	1	43	7	0	4
Mitochondria-GlnTTG-9007	26	A	331324	54	0	2	34	15	3	8
Mitochondria-GlnTTG-9007	27	T	331034	344	315	16	4	0	9	7
Mitochondria-GlnTTG-9007	28	T	331222	156	93	32	3	0	28	1
Mitochondria-GlnTTG-9007	29	A	331128	250	0	2	33	143	72	27
Mitochondria-GlnTTG-9007	30	A	331173	205	0	3	23	16	163	4
Mitochondria-GlnTTG-9007	31	T	330740	638	249	45	1	0	343	43
Mitochondria-GlnTTG-9007	32	A	311283	20095	0	0	32	307	19756	408
Mitochondria-GlnTTG-9007	33	A	315176	16202	0	158	4611	5572	5861	37
Mitochondria-GlnTTG-9007	34	A	330498	880	0	7	70	729	74	102
Mitochondria-GlnTTG-9007	35	T	331328	50	5	36	4	0	5	13
Mitochondria-GlnTTG-9007	36	T	331328	50	9	40	1	0	0	0
Mitochondria-GlnTTG-9007	37	A	331320	58	0	1	48	9	0	1
Mitochondria-GlnTTG-9007	38	G	331353	25	13	3	0	8	1	0
Mitochondria-GlnTTG-9007	39	T	331270	108	7	54	10	0	37	61
Mitochondria-GlnTTG-9007	40	T	331287	91	28	46	7	0	10	1
Mitochondria-GlnTTG-9007	41	A	331257	121	0	1	37	31	52	24
Mitochondria-GlnTTG-9007	42	A	331300	78	0	0	43	23	12	0
Mitochondria-GlnTTG-9007	43	T	331293	85	2	70	8	0	5	16
Mitochondria-GlnTTG-9007	44	T	331306	72	2	67	0	0	3	1
Mitochondria-GlnTTG-9007	45	C	331346	32	4	0	0	24	4	1
Mitochondria-GlnTTG-9007	46	T	331274	104	30	44	7	0	23	0
Mitochondria-GlnTTG-9007	47	A	331250	128	0	3	48	6	71	50
Mitochondria-GlnTTG-9007	48	A	331201	177	0	9	33	4	131	0
Mitochondria-GlnTTG-9007	49	T	331113	265	52	33	3	0	177	3
Mitochondria-GlnTTG-9007	50	A	331238	140	0	0	34	15	91	100
Mitochondria-GlnTTG-9007	51	A	331325	53	0	2	41	8	2	16
Mitochondria-GlnTTG-9007	52	A	331283	95	0	2	22	20	51	3
Mitochondria-GlnTTG-9007	53	T	330845	533	427	21	5	0	80	5
Mitochondria-GlnTTG-9007	54	A	331299	79	0	1	41	37	0	8
Mitochondria-GlnTTG-9007	55	A	331277	101	0	8	74	19	0	19
Mitochondria-GlnTTG-9007	56	A	331168	210	0	131	59	20	0	4
Mitochondria-GlnTTG-9007	57	A	308851	22527	0	2873	473	19181	0	18
Mitochondria-GlnTTG-9007	58	C	330947	431	370	0	9	52	0	0
Mitochondria-GlnTTG-9007	59	C	329862	1516	1494	0	3	18	1	0
Mitochondria-GlnTTG-9007	60	A	329352	2026	0	416	58	19	1533	0
Mitochondria-GluTTC-3373	1	A	932732	44355	0	20	238	1799	42298	9249
Mitochondria-GluTTC-3373	2	T	934469	42618	20945	126	90	0	21457	0
Mitochondria-GluTTC-3373	3	T	948651	28436	25475	125	315	0	2521	0
Mitochondria-GluTTC-3373	4	T	972115	4972	4409	196	98	0	269	0
Mitochondria-GluTTC-3373	5	T	974599	2488	2123	129	80	0	156	3
Mitochondria-GluTTC-3373	6	T	975196	1891	1502	219	24	0	146	0
Mitochondria-GluTTC-3373	7	A	935804	41283	0	16	1088	34372	5807	0
Mitochondria-GluTTC-3373	8	T	967692	9395	1867	1444	167	0	5917	7696
Mitochondria-GluTTC-3373	9	A	116180	860907	0	15900	178220	457144	209643	16
Mitochondria-GluTTC-3373	10	G	773114	203973	686	349	0	183644	19294	12022
Mitochondria-GluTTC-3373	11	T	976417	670	7	160	104	0	399	3310
Mitochondria-GluTTC-3373	12	T	976917	170	14	118	35	0	3	1
Mitochondria-GluTTC-3373	13	T	976665	422	319	82	3	0	18	5
Mitochondria-GluTTC-3373	14	A	975963	1124	0	10	92	651	371	310
Mitochondria-GluTTC-3373	15	A	976855	232	0	3	142	60	27	1
Mitochondria-GluTTC-3373	16	A	976937	150	0	4	102	37	7	0
Mitochondria-GluTTC-3373	17	A	976684	403	0	23	107	238	35	6
Mitochondria-GluTTC-3373	18	T	976367	720	531	111	8	0	70	9
Mitochondria-GluTTC-3373	19	A	975653	1434	0	1	112	326	995	545
Mitochondria-GluTTC-3373	20	A	976872	215	0	7	113	55	40	55
Mitochondria-GluTTC-3373	21	A	976842	245	0	14	141	78	12	27
Mitochondria-GluTTC-3373	22	A	976834	253	0	13	117	49	74	14
Mitochondria-GluTTC-3373	23	C	976650	437	38	0	5	302	92	4
Mitochondria-GluTTC-3373	24	A	976140	947	0	31	87	325	504	5
Mitochondria-GluTTC-3373	25	T	974443	2644	387	123	14	0	2120	116
Mitochondria-GluTTC-3373	26	T	975345	1742	94	610	23	0	1015	74
Mitochondria-GluTTC-3373	27	A	976500	587	0	8	105	51	423	20
Mitochondria-GluTTC-3373	28	T	976359	728	42	245	22	0	419	106
Mitochondria-GluTTC-3373	29	A	976254	833	0	0	112	155	566	0
Mitochondria-GluTTC-3373	30	T	971427	5660	96	144	31	0	5389	508
Mitochondria-GluTTC-3373	31	T	972365	4722	1633	184	22	0	2883	36
Mitochondria-GluTTC-3373	32	T	972789	4298	1344	1272	548	0	1134	19
Mitochondria-GluTTC-3373	33	T	976601	486	32	199	7	0	248	12
Mitochondria-GluTTC-3373	34	C	976436	651	119	0	1	259	272	4
Mitochondria-GluTTC-3373	35	A	972756	4331	0	14	2918	586	813	66
Mitochondria-GluTTC-3373	36	A	976662	425	0	6	106	109	204	159
Mitochondria-GluTTC-3373	37	T	976219	868	166	129	15	0	558	6
Mitochondria-GluTTC-3373	38	A	976914	173	0	3	105	48	17	28
Mitochondria-GluTTC-3373	39	T	976903	184	65	77	8	0	34	15
Mitochondria-GluTTC-3373	40	A	975265	1822	0	0	93	27	1702	1490
Mitochondria-GluTTC-3373	41	A	976576	511	0	1	121	331	58	358
Mitochondria-GluTTC-3373	42	A	976871	216	0	2	88	123	3	23
Mitochondria-GluTTC-3373	43	A	976835	252	0	3	111	135	3	12
Mitochondria-GluTTC-3373	44	A	976436	651	0	1	78	545	27	15
Mitochondria-GluTTC-3373	45	T	976383	704	117	95	26	0	466	742
Mitochondria-GluTTC-3373	46	T	976815	272	47	113	14	0	98	1
Mitochondria-GluTTC-3373	47	T	976731	356	97	143	8	0	108	1
Mitochondria-GluTTC-3373	48	A	976450	637	0	2	93	310	232	36
Mitochondria-GluTTC-3373	49	T	976275	812	118	122	35	0	537	664
Mitochondria-GluTTC-3373	50	T	976620	467	240	112	17	0	98	22
Mitochondria-GluTTC-3373	51	T	975208	1879	1737	80	20	0	42	895
Mitochondria-GluTTC-3373	52	A	975637	1450	0	2	79	539	830	1031
Mitochondria-GluTTC-3373	53	A	976859	228	0	1	112	82	33	5
Mitochondria-GluTTC-3373	54	A	976990	97	0	5	80	12	0	2
Mitochondria-GluTTC-3373	55	A	976917	170	0	3	138	29	0	13
Mitochondria-GluTTC-3373	56	A	976942	145	0	13	106	26	0	5
Mitochondria-GluTTC-3373	57	T	976510	577	122	415	39	0	1	37
Mitochondria-GluTTC-3373	58	A	976490	597	0	246	288	63	0	16
Mitochondria-GluTTC-3373	59	C	972364	4723	4461	0	153	109	0	1
Mitochondria-GluTTC-3373	60	C	972645	4442	4316	0	37	87	2	0
Mitochondria-GluTTC-3373	61	A	976320	767	0	409	215	80	63	0
Mitochondria-GlyTCC-4014	1	A	1085274	61964	0	104	285	2484	59091	16889
Mitochondria-GlyTCC-4014	2	T	1085884	61354	33618	275	100	0	27361	0
Mitochondria-GlyTCC-4014	3	T	1087258	59980	48188	75	73	0	11644	0
Mitochondria-GlyTCC-4014	4	T	1126097	21141	9966	61	209	0	10905	0
Mitochondria-GlyTCC-4014	5	T	1130395	16843	6177	87	13	0	10566	3
Mitochondria-GlyTCC-4014	6	A	1135342	11896	0	2	78	10591	1225	2
Mitochondria-GlyTCC-4014	7	T	1144176	3062	1492	208	52	0	1310	417
Mitochondria-GlyTCC-4014	8	T	313454	833784	109059	141	103	0	724481	52
Mitochondria-GlyTCC-4014	9	A	185275	961963	0	1641	13547	166394	780381	5992
Mitochondria-GlyTCC-4014	10	A	1146553	685	0	2	200	325	158	99612
Mitochondria-GlyTCC-4014	11	T	1146833	405	237	114	10	0	44	1
Mitochondria-GlyTCC-4014	12	A	1146872	366	0	3	83	262	18	7
Mitochondria-GlyTCC-4014	13	T	1146695	543	259	95	42	0	147	2
Mitochondria-GlyTCC-4014	14	A	1146644	594	0	0	68	257	269	2
Mitochondria-GlyTCC-4014	15	T	1146194	1044	264	75	0	0	705	0
Mitochondria-GlyTCC-4014	16	A	1145928	1310	0	10	112	470	718	319
Mitochondria-GlyTCC-4014	17	A	1147005	233	0	5	87	137	4	282
Mitochondria-GlyTCC-4014	18	T	1147077	161	33	82	6	0	40	13
Mitochondria-GlyTCC-4014	19	T	1147110	128	25	97	4	0	2	5
Mitochondria-GlyTCC-4014	20	A	1146993	245	0	3	83	79	80	5
Mitochondria-GlyTCC-4014	21	A	1146984	254	0	7	158	66	23	1
Mitochondria-GlyTCC-4014	22	G	1147006	232	136	35	0	28	33	14
Mitochondria-GlyTCC-4014	23	T	1146762	476	6	248	28	0	194	30
Mitochondria-GlyTCC-4014	24	A	1146843	395	0	2	153	38	202	7
Mitochondria-GlyTCC-4014	25	T	1147030	208	19	126	10	0	53	0
Mitochondria-GlyTCC-4014	26	A	1146921	317	0	2	117	77	121	7
Mitochondria-GlyTCC-4014	27	T	1145868	1370	119	147	26	0	1078	221
Mitochondria-GlyTCC-4014	28	T	1146326	912	609	141	51	0	111	292
Mitochondria-GlyTCC-4014	29	T	1145996	1242	1092	101	5	0	44	6
Mitochondria-GlyTCC-4014	30	A	1146672	566	0	9	115	107	335	374
Mitochondria-GlyTCC-4014	31	A	1146857	381	0	4	76	232	69	16
Mitochondria-GlyTCC-4014	32	T	1146198	1040	594	134	15	0	297	222
Mitochondria-GlyTCC-4014	33	T	1146948	290	8	241	30	0	11	2
Mitochondria-GlyTCC-4014	34	T	1146564	674	18	613	18	0	25	1
Mitochondria-GlyTCC-4014	35	C	1146805	433	20	0	3	265	145	26
Mitochondria-GlyTCC-4014	36	C	1146864	374	128	0	4	217	25	2
Mitochondria-GlyTCC-4014	37	A	1142398	4840	0	22	1652	1986	1180	644
Mitochondria-GlyTCC-4014	38	A	1146743	495	0	2	99	88	306	30
Mitochondria-GlyTCC-4014	39	T	1145844	1394	29	200	7	0	1158	12
Mitochondria-GlyTCC-4014	40	T	1145373	1865	983	106	14	0	762	7
Mitochondria-GlyTCC-4014	41	A	1145318	1920	0	3	110	54	1753	1331
Mitochondria-GlyTCC-4014	42	A	1146659	579	0	4	124	41	410	7
Mitochondria-GlyTCC-4014	43	A	1147015	223	0	2	141	54	26	10
Mitochondria-GlyTCC-4014	44	A	1146693	545	0	21	269	252	3	17
Mitochondria-GlyTCC-4014	45	A	1144084	3154	0	82	1448	1620	4	15
Mitochondria-GlyTCC-4014	46	G	1146687	551	109	12	0	418	12	271
Mitochondria-GlyTCC-4014	47	A	1146390	848	0	1	174	54	619	103
Mitochondria-GlyTCC-4014	48	T	1146100	1138	44	281	181	0	632	1
Mitochondria-GlyTCC-4014	49	A	1147063	175	0	3	100	50	22	1
Mitochondria-GlyTCC-4014	50	T	1146926	312	43	182	41	0	46	11
Mitochondria-GlyTCC-4014	51	A	1147003	235	0	2	121	77	35	13
Mitochondria-GlyTCC-4014	52	T	1145205	2033	804	90	3	0	1136	4
Mitochondria-GlyTCC-4014	53	A	1146130	1108	0	0	115	9	984	369
Mitochondria-GlyTCC-4014	54	A	1146850	388	0	4	115	130	139	156
Mitochondria-GlyTCC-4014	55	A	1146292	946	0	19	199	728	0	11
Mitochondria-GlyTCC-4014	56	A	1146893	345	0	61	156	128	0	35
Mitochondria-GlyTCC-4014	57	T	1145347	1891	810	802	38	0	241	49
Mitochondria-GlyTCC-4014	58	A	1038719	108519	0	906	1114	106499	0	12
Mitochondria-GlyTCC-4014	59	C	1146700	538	195	0	130	182	31	0
Mitochondria-GlyTCC-4014	60	C	1146423	815	625	0	20	77	93	0
Mitochondria-GlyTCC-4014	61	A	1145666	1572	0	366	212	73	921	0
Mitochondria-HisGTG-1741	1	A	175717	3391	0	4	234	148	3005	146307
Mitochondria-HisGTG-1741	2	T	177150	1958	165	24	1053	0	716	0
Mitochondria-HisGTG-1741	3	T	176321	2787	2430	19	54	0	284	0
Mitochondria-HisGTG-1741	4	T	178814	294	19	44	60	0	171	0
Mitochondria-HisGTG-1741	5	A	177057	2051	0	1	40	1864	146	0
Mitochondria-HisGTG-1741	6	T	178970	138	9	36	40	0	53	30
Mitochondria-HisGTG-1741	7	A	177973	1135	0	1	37	381	716	2
Mitochondria-HisGTG-1741	8	T	178920	188	9	20	4	0	155	2809
Mitochondria-HisGTG-1741	9	A	20885	158223	0	36	106	151963	6118	1
Mitochondria-HisGTG-1741	10	T	178992	116	49	21	1	0	45	1083
Mitochondria-HisGTG-1741	11	T	179024	84	48	25	4	0	7	2
Mitochondria-HisGTG-1741	12	T	179057	51	9	18	3	0	21	4
Mitochondria-HisGTG-1741	13	T	178736	372	219	14	1	0	138	11
Mitochondria-HisGTG-1741	14	A	178163	945	0	0	51	560	334	142
Mitochondria-HisGTG-1741	15	A	177814	1294	0	2	398	245	649	20
Mitochondria-HisGTG-1741	16	G	176779	2329	1385	1	0	85	858	23
Mitochondria-HisGTG-1741	17	A	174093	5015	0	0	336	54	4625	3319
Mitochondria-HisGTG-1741	18	A	176051	3057	0	0	276	42	2739	8
Mitochondria-HisGTG-1741	19	A	178348	760	0	0	203	14	543	16
Mitochondria-HisGTG-1741	20	A	179049	59	0	0	44	4	11	41
Mitochondria-HisGTG-1741	21	A	179060	48	0	1	18	6	23	1
Mitochondria-HisGTG-1741	22	A	179034	74	0	0	30	12	32	1
Mitochondria-HisGTG-1741	23	A	179014	94	0	1	12	26	55	7
Mitochondria-HisGTG-1741	24	T	178856	252	78	19	5	0	150	14
Mitochondria-HisGTG-1741	25	T	178852	256	133	19	3	0	101	0
Mitochondria-HisGTG-1741	26	A	179015	93	0	0	19	29	45	13
Mitochondria-HisGTG-1741	27	A	178988	120	0	0	26	53	41	1
Mitochondria-HisGTG-1741	28	T	178799	309	52	24	6	0	227	86
Mitochondria-HisGTG-1741	29	T	178875	233	10	16	87	0	120	0
Mitochondria-HisGTG-1741	30	T	178775	333	33	49	22	0	229	5
Mitochondria-HisGTG-1741	31	G	178453	655	93	22	0	177	363	12
Mitochondria-HisGTG-1741	32	T	178986	122	17	32	12	0	61	12
Mitochondria-HisGTG-1741	33	G	178904	204	149	5	0	4	46	8
Mitochondria-HisGTG-1741	34	A	178964	144	0	4	55	16	69	144
Mitochondria-HisGTG-1741	35	A	179023	85	0	3	29	10	43	0
Mitochondria-HisGTG-1741	36	A	179000	108	0	1	21	13	73	0
Mitochondria-HisGTG-1741	37	T	178727	381	175	16	1	0	189	10
Mitochondria-HisGTG-1741	38	T	178798	310	127	16	3	0	164	1
Mitochondria-HisGTG-1741	39	A	178302	806	0	0	22	73	711	219
Mitochondria-HisGTG-1741	40	A	178880	228	0	0	29	13	186	8
Mitochondria-HisGTG-1741	41	A	178678	430	0	0	14	28	388	9
Mitochondria-HisGTG-1741	42	A	178531	577	0	2	33	26	516	5
Mitochondria-HisGTG-1741	43	A	177054	2054	0	12	69	437	1536	6
Mitochondria-HisGTG-1741	44	T	176098	3010	594	32	7	0	2377	34
Mitochondria-HisGTG-1741	45	A	175676	3432	0	1	63	166	3202	122
Mitochondria-HisGTG-1741	46	A	176222	2886	0	31	304	519	2032	16
Mitochondria-HisGTG-1741	47	A	175435	3673	0	1	18	2989	665	96
Mitochondria-HisGTG-1741	48	T	178952	156	68	43	6	0	39	98
Mitochondria-HisGTG-1741	49	T	179056	52	6	30	1	0	15	2
Mitochondria-HisGTG-1741	50	T	179020	88	48	18	1	0	21	0
Mitochondria-HisGTG-1741	51	A	178932	176	0	3	29	107	37	16
Mitochondria-HisGTG-1741	52	A	179055	53	0	2	15	18	18	1
Mitochondria-HisGTG-1741	53	T	179000	108	35	17	1	0	55	14
Mitochondria-HisGTG-1741	54	T	178895	213	61	27	2	0	123	0
Mitochondria-HisGTG-1741	55	A	178562	546	0	1	14	164	367	28
Mitochondria-HisGTG-1741	56	T	178594	514	204	21	3	0	286	93
Mitochondria-HisGTG-1741	57	T	179008	100	39	31	6	0	24	19
Mitochondria-HisGTG-1741	58	T	179057	51	13	32	5	0	1	2
Mitochondria-HisGTG-1741	59	T	179042	66	30	27	6	0	3	4
Mitochondria-HisGTG-1741	60	A	179076	32	0	0	14	14	4	0
Mitochondria-HisGTG-1741	61	T	178961	147	92	12	4	0	39	0
Mitochondria-HisGTG-1741	62	A	179058	50	0	0	21	4	25	22
Mitochondria-HisGTG-1741	63	A	179056	52	0	0	27	25	0	8
Mitochondria-HisGTG-1741	64	A	179010	98	0	10	52	36	0	4
Mitochondria-HisGTG-1741	65	T	178314	794	73	167	9	0	545	16
Mitochondria-HisGTG-1741	66	A	178729	379	0	229	125	25	0	31
Mitochondria-HisGTG-1741	67	C	172891	6217	6113	0	65	38	1	0
Mitochondria-HisGTG-1741	68	C	178992	116	86	0	7	21	2	0
Mitochondria-HisGTG-1741	69	A	154666	24442	0	24249	45	59	89	0
Mitochondria-IleGAT-8948	1	A	4002433	108466	0	44	958	510	106954	38167
Mitochondria-IleGAT-8948	2	A	4088956	21943	0	19	842	14359	6723	0
Mitochondria-IleGAT-8948	3	T	3989514	121385	120049	396	135	0	805	0
Mitochondria-IleGAT-8948	4	A	4012709	98190	0	27	530	97390	243	0
Mitochondria-IleGAT-8948	5	A	4105305	5594	0	24	544	4915	111	640
Mitochondria-IleGAT-8948	6	A	4110132	767	0	11	510	239	7	587
Mitochondria-IleGAT-8948	7	A	4046833	64066	0	747	676	124	62519	86
Mitochondria-IleGAT-8948	8	T	4020018	90881	26626	1405	218	0	62632	2764
Mitochondria-IleGAT-8948	9	G	2670334	1440565	40115	707645	0	504914	187891	50
Mitochondria-IleGAT-8948	10	C	4110066	833	85	0	15	625	108	951
Mitochondria-IleGAT-8948	11	C	4110056	843	39	0	9	791	4	2
Mitochondria-IleGAT-8948	12	T	4109698	1201	38	885	269	0	9	21
Mitochondria-IleGAT-8948	13	G	4110108	791	398	190	0	100	103	3
Mitochondria-IleGAT-8948	14	A	4109771	1128	0	53	708	350	17	13
Mitochondria-IleGAT-8948	15	T	4109789	1110	86	616	115	0	293	118
Mitochondria-IleGAT-8948	16	T	4109567	1332	648	492	70	0	122	2
Mitochondria-IleGAT-8948	17	A	4107469	3430	0	17	515	807	2091	715
Mitochondria-IleGAT-8948	18	A	4109873	1026	0	38	681	163	144	17
Mitochondria-IleGAT-8948	19	A	4110118	781	0	25	646	80	30	2
Mitochondria-IleGAT-8948	20	G	4109960	939	614	43	0	106	176	53
Mitochondria-IleGAT-8948	21	G	4110067	832	610	50	0	93	79	5
Mitochondria-IleGAT-8948	22	A	4109487	1412	0	71	419	278	644	9
Mitochondria-IleGAT-8948	23	T	4105013	5886	136	523	42	0	5185	156
Mitochondria-IleGAT-8948	24	T	4109783	1116	66	684	61	0	305	3
Mitochondria-IleGAT-8948	25	A	4110264	635	0	26	388	130	91	27
Mitochondria-IleGAT-8948	26	C	4110450	449	49	0	7	314	79	12
Mitochondria-IleGAT-8948	27	T	4108137	2762	43	1122	118	0	1479	82
Mitochondria-IleGAT-8948	28	T	4109852	1047	99	773	101	0	74	3
Mitochondria-IleGAT-8948	29	C	4109710	1189	93	0	60	770	266	5
Mitochondria-IleGAT-8948	30	G	4109699	1200	605	50	0	222	323	11
Mitochondria-IleGAT-8948	31	A	4109183	1716	0	17	353	165	1181	43
Mitochondria-IleGAT-8948	32	T	4108875	2024	222	321	16	0	1465	95
Mitochondria-IleGAT-8948	33	A	4094917	15982	0	61	10879	1155	3887	571
Mitochondria-IleGAT-8948	34	A	4110163	736	0	22	398	207	109	100
Mitochondria-IleGAT-8948	35	A	4109979	920	0	26	660	164	70	4
Mitochondria-IleGAT-8948	36	G	4108125	2774	2196	153	0	137	288	42
Mitochondria-IleGAT-8948	37	T	4104787	6112	4391	366	47	0	1308	24
Mitochondria-IleGAT-8948	38	A	4108157	2742	0	5	435	48	2254	462
Mitochondria-IleGAT-8948	39	A	4109770	1129	0	10	650	100	369	2
Mitochondria-IleGAT-8948	40	A	4109760	1139	0	21	541	382	195	49
Mitochondria-IleGAT-8948	41	T	4109091	1808	720	523	110	0	455	77
Mitochondria-IleGAT-8948	42	T	4108722	2177	144	642	103	0	1288	101
Mitochondria-IleGAT-8948	43	A	4107667	3232	0	22	443	1143	1624	52
Mitochondria-IleGAT-8948	44	T	4110051	848	50	695	63	0	40	262
Mitochondria-IleGAT-8948	45	A	4109866	1033	0	7	419	291	316	23
Mitochondria-IleGAT-8948	46	T	4102985	7914	686	380	40	0	6808	46
Mitochondria-IleGAT-8948	47	A	4108366	2533	0	8	474	128	1923	169
Mitochondria-IleGAT-8948	48	A	4109156	1743	0	17	432	560	734	1035
Mitochondria-IleGAT-8948	49	T	4109087	1812	548	297	48	0	919	43
Mitochondria-IleGAT-8948	50	A	4104519	6380	0	17	436	497	5430	4188
Mitochondria-IleGAT-8948	51	A	4108566	2333	0	10	445	830	1048	264
Mitochondria-IleGAT-8948	52	A	4108656	2243	0	22	395	1230	596	42
Mitochondria-IleGAT-8948	53	A	4108642	2257	0	18	367	918	954	93
Mitochondria-IleGAT-8948	54	T	4104461	6438	1857	405	45	0	4131	77
Mitochondria-IleGAT-8948	55	T	4105317	5582	2726	391	87	0	2378	325
Mitochondria-IleGAT-8948	56	A	4108576	2323	0	6	281	882	1154	136
Mitochondria-IleGAT-8948	57	T	4102066	8833	552	414	39	0	7828	7598
Mitochondria-IleGAT-8948	58	T	4108619	2280	446	438	38	0	1358	52
Mitochondria-IleGAT-8948	59	T	4109078	1821	1351	436	34	0	0	74
Mitochondria-IleGAT-8948	60	T	4110266	633	178	393	62	0	0	45
Mitochondria-IleGAT-8948	61	T	4109933	966	245	626	40	0	55	26
Mitochondria-IleGAT-8948	62	A	4109754	1145	0	11	332	490	312	89
Mitochondria-IleGAT-8948	63	T	4109580	1319	67	854	92	0	306	200
Mitochondria-IleGAT-8948	64	T	4109556	1343	34	1253	53	0	3	19
Mitochondria-IleGAT-8948	65	A	4109462	1437	0	393	793	251	0	6
Mitochondria-IleGAT-8948	66	C	4109526	1373	384	0	177	501	311	2
Mitochondria-IleGAT-8948	67	C	4110075	824	248	0	71	188	317	0
Mitochondria-IleGAT-8948	68	A	4108560	2339	0	468	686	117	1068	0
Mitochondria-LeuTAG-12209	1	G	514613	18309	1925	9	0	2934	13441	10228
Mitochondria-LeuTAG-12209	2	A	519307	13615	0	72	3060	1862	8621	0
Mitochondria-LeuTAG-12209	3	T	517397	15525	6273	47	5569	0	3636	0
Mitochondria-LeuTAG-12209	4	A	521731	11191	0	0	983	7794	2414	14
Mitochondria-LeuTAG-12209	5	T	525526	7396	3410	110	2307	0	1569	15751
Mitochondria-LeuTAG-12209	6	T	517710	15212	14989	90	120	0	13	182
Mitochondria-LeuTAG-12209	7	T	325369	207553	5707	375	1244	0	200227	425
Mitochondria-LeuTAG-12209	8	A	126693	406229	0	929	7457	126007	271836	4261
Mitochondria-LeuTAG-12209	9	T	523071	9851	6323	48	51	0	3429	9253
Mitochondria-LeuTAG-12209	10	A	530070	2852	0	60	250	1502	1040	2848
Mitochondria-LeuTAG-12209	11	A	532844	78	0	2	49	18	9	11
Mitochondria-LeuTAG-12209	12	A	532838	84	0	3	46	25	10	4
Mitochondria-LeuTAG-12209	13	A	532433	489	0	3	30	426	30	2
Mitochondria-LeuTAG-12209	14	T	532186	736	572	55	9	0	100	40
Mitochondria-LeuTAG-12209	15	T	531883	1039	917	54	1	0	67	24
Mitochondria-LeuTAG-12209	16	A	532751	171	0	0	53	75	43	149
Mitochondria-LeuTAG-12209	17	A	532828	94	0	3	63	25	3	9
Mitochondria-LeuTAG-12209	18	A	532652	270	0	2	32	230	6	4
Mitochondria-LeuTAG-12209	19	T	532369	553	405	58	14	0	76	233
Mitochondria-LeuTAG-12209	20	T	532838	84	17	60	4	0	3	3
Mitochondria-LeuTAG-12209	21	T	532787	135	20	58	16	0	41	10
Mitochondria-LeuTAG-12209	22	A	532443	479	0	3	71	104	301	3
Mitochondria-LeuTAG-12209	23	G	532128	794	278	4	0	73	439	30
Mitochondria-LeuTAG-12209	24	A	531282	1640	0	62	147	750	681	310
Mitochondria-LeuTAG-12209	25	A	532659	263	0	1	58	146	58	108
Mitochondria-LeuTAG-12209	26	T	531297	1625	1093	46	4	0	482	42
Mitochondria-LeuTAG-12209	27	T	532120	802	566	62	24	0	150	25
Mitochondria-LeuTAG-12209	28	T	532023	899	681	74	56	0	88	4
Mitochondria-LeuTAG-12209	29	A	531900	1022	0	3	93	415	511	206
Mitochondria-LeuTAG-12209	30	A	532505	417	0	4	84	152	177	9
Mitochondria-LeuTAG-12209	31	A	529735	3187	0	7	69	1213	1898	29
Mitochondria-LeuTAG-12209	32	T	528276	4646	2430	193	12	0	2011	118
Mitochondria-LeuTAG-12209	33	T	493909	39013	997	106	13	0	37897	94
Mitochondria-LeuTAG-12209	34	A	482587	50335	0	101	1039	8872	40323	308
Mitochondria-LeuTAG-12209	35	T	532514	408	128	105	5	0	170	454
Mitochondria-LeuTAG-12209	36	A	532592	330	0	2	47	156	125	53
Mitochondria-LeuTAG-12209	37	A	532443	479	0	1	67	378	33	77
Mitochondria-LeuTAG-12209	38	T	532188	734	159	71	20	0	484	554
Mitochondria-LeuTAG-12209	39	T	532779	143	28	71	11	0	33	7
Mitochondria-LeuTAG-12209	40	T	532819	103	13	75	6	0	9	4
Mitochondria-LeuTAG-12209	41	T	532726	196	89	77	7	0	23	6
Mitochondria-LeuTAG-12209	42	A	532524	398	0	0	44	282	72	10
Mitochondria-LeuTAG-12209	43	T	532550	372	33	83	23	0	233	247
Mitochondria-LeuTAG-12209	44	T	532828	94	9	71	3	0	11	9
Mitochondria-LeuTAG-12209	45	T	532629	293	221	40	8	0	24	7
Mitochondria-LeuTAG-12209	46	A	531403	1519	0	1	75	666	777	922
Mitochondria-LeuTAG-12209	47	A	532699	223	0	2	72	76	73	7
Mitochondria-LeuTAG-12209	48	A	532843	79	0	2	42	17	18	1
Mitochondria-LeuTAG-12209	49	A	532783	139	0	1	49	27	62	8
Mitochondria-LeuTAG-12209	50	A	532693	229	0	0	45	82	102	3
Mitochondria-LeuTAG-12209	51	T	531533	1389	519	35	11	0	824	30
Mitochondria-LeuTAG-12209	52	T	531495	1427	1059	28	7	0	333	17
Mitochondria-LeuTAG-12209	53	A	532317	605	0	1	60	50	494	610
Mitochondria-LeuTAG-12209	54	A	532762	160	0	0	71	24	65	6
Mitochondria-LeuTAG-12209	55	A	532830	92	0	2	66	23	1	5
Mitochondria-LeuTAG-12209	56	A	532727	195	0	5	41	134	15	9
Mitochondria-LeuTAG-12209	57	T	532318	604	398	68	10	0	128	38
Mitochondria-LeuTAG-12209	58	A	532815	107	0	22	68	13	4	11
Mitochondria-LeuTAG-12209	59	T	532561	361	30	204	89	0	38	26
Mitochondria-LeuTAG-12209	60	T	532356	566	68	468	29	0	1	24
Mitochondria-LeuTAG-12209	61	A	532072	850	0	493	273	83	1	5
Mitochondria-LeuTAG-12209	62	C	532498	424	33	0	284	101	6	1
Mitochondria-LeuTAG-12209	63	C	532793	129	70	0	22	31	6	0
Mitochondria-LeuTAG-12209	64	A	531754	1168	0	490	148	150	380	0
Mitochondria-LeuTTA-6336	1	A	2464481	7756	0	10	550	162	7034	14026
Mitochondria-LeuTTA-6336	2	T	2464868	7369	3074	244	272	0	3779	0
Mitochondria-LeuTTA-6336	3	T	2467165	5072	3088	263	42	0	1679	0
Mitochondria-LeuTTA-6336	4	A	2468864	3373	0	10	366	2592	405	0
Mitochondria-LeuTTA-6336	5	A	2428958	43279	0	8	972	1449	40850	3382
Mitochondria-LeuTTA-6336	6	T	2428920	43317	986	421	45	0	41865	192
Mitochondria-LeuTTA-6336	7	A	2470450	1787	0	38	559	319	871	3029
Mitochondria-LeuTTA-6336	8	T	2438201	34036	2877	428	54	0	30677	8509
Mitochondria-LeuTTA-6336	9	G	1420482	1051755	71470	69717	0	609592	300976	122
Mitochondria-LeuTTA-6336	10	G	2453795	18442	12720	2542	0	1082	2098	9140
Mitochondria-LeuTTA-6336	11	C	2471408	829	170	0	50	478	131	11
Mitochondria-LeuTTA-6336	12	A	2470885	1352	0	475	633	163	81	0
Mitochondria-LeuTTA-6336	13	G	2469640	2597	1887	200	0	149	361	3
Mitochondria-LeuTTA-6336	14	A	2471277	960	0	153	366	83	358	343
Mitochondria-LeuTTA-6336	15	A	2471446	791	0	11	339	153	288	7
Mitochondria-LeuTTA-6336	16	T	2471251	986	186	288	180	0	332	29
Mitochondria-LeuTTA-6336	17	A	2471494	743	0	17	289	134	303	261
Mitochondria-LeuTTA-6336	18	A	2471660	577	0	15	271	94	197	9
Mitochondria-LeuTTA-6336	19	T	2471557	680	77	388	34	0	181	35
Mitochondria-LeuTTA-6336	20	A	2471786	451	0	7	239	157	48	730
Mitochondria-LeuTTA-6336	21	T	2471674	563	35	370	131	0	27	19
Mitochondria-LeuTTA-6336	22	G	2471634	603	374	81	0	76	72	6
Mitochondria-LeuTTA-6336	23	C	2471477	760	17	0	16	569	158	3
Mitochondria-LeuTTA-6336	24	A	2470962	1275	0	9	268	161	837	32
Mitochondria-LeuTTA-6336	25	T	2467848	4389	172	285	33	0	3899	35
Mitochondria-LeuTTA-6336	26	T	2470672	1565	111	368	643	0	443	6
Mitochondria-LeuTTA-6336	27	G	2471620	617	323	36	0	29	229	16
Mitochondria-LeuTTA-6336	28	A	2470893	1344	0	199	476	82	587	261
Mitochondria-LeuTTA-6336	29	A	2471103	1134	0	6	299	458	371	12
Mitochondria-LeuTTA-6336	30	T	2466498	5739	926	309	124	0	4380	404
Mitochondria-LeuTTA-6336	31	T	2470705	1532	81	387	49	0	1015	2
Mitochondria-LeuTTA-6336	32	T	2469848	2389	1111	506	22	0	750	10
Mitochondria-LeuTTA-6336	33	A	2466052	6185	0	9	197	2241	3738	2149
Mitochondria-LeuTTA-6336	34	A	2470542	1695	0	13	311	789	582	21
Mitochondria-LeuTTA-6336	35	A	2471295	942	0	81	318	509	34	137
Mitochondria-LeuTTA-6336	36	A	2471734	503	0	10	197	199	97	28
Mitochondria-LeuTTA-6336	37	T	2468631	3606	1241	321	35	0	2009	31
Mitochondria-LeuTTA-6336	38	T	2471669	568	83	355	31	0	99	8
Mitochondria-LeuTTA-6336	39	C	2471316	921	547	0	17	233	124	2
Mitochondria-LeuTTA-6336	40	A	2470976	1261	0	27	333	43	858	2338
Mitochondria-LeuTTA-6336	41	A	2471330	907	0	6	366	411	124	15
Mitochondria-LeuTTA-6336	42	A	2469893	2344	0	13	218	126	1987	122
Mitochondria-LeuTTA-6336	43	T	2468290	3947	1283	414	80	0	2170	33
Mitochondria-LeuTTA-6336	44	A	2471313	924	0	18	317	532	57	293
Mitochondria-LeuTTA-6336	45	T	2471757	480	74	236	17	0	153	26
Mitochondria-LeuTTA-6336	46	A	2470361	1876	0	4	253	70	1549	450
Mitochondria-LeuTTA-6336	47	A	2471214	1023	0	12	415	324	272	138
Mitochondria-LeuTTA-6336	48	A	2471254	983	0	13	233	271	466	34
Mitochondria-LeuTTA-6336	49	T	2470118	2119	824	247	56	0	992	19
Mitochondria-LeuTTA-6336	50	T	2470462	1775	1202	262	28	0	283	75
Mitochondria-LeuTTA-6336	51	A	2470040	2197	0	8	228	173	1788	2089
Mitochondria-LeuTTA-6336	52	A	2471387	850	0	4	251	195	400	17
Mitochondria-LeuTTA-6336	53	A	2470363	1874	0	6	155	1437	276	328
Mitochondria-LeuTTA-6336	54	T	2463195	9042	3064	200	19	0	5759	604
Mitochondria-LeuTTA-6336	55	T	2468381	3856	2228	304	25	0	1299	33
Mitochondria-LeuTTA-6336	56	T	2471154	1083	665	314	22	0	82	25
Mitochondria-LeuTTA-6336	57	T	2469868	2369	1543	373	25	0	428	29
Mitochondria-LeuTTA-6336	58	A	2470781	1456	0	5	202	281	968	30
Mitochondria-LeuTTA-6336	59	T	2470192	2045	395	203	36	0	1411	60
Mitochondria-LeuTTA-6336	60	T	2468985	3252	2330	232	30	0	660	9
Mitochondria-LeuTTA-6336	61	A	2471712	525	0	12	279	66	168	181
Mitochondria-LeuTTA-6336	62	A	2471813	424	0	154	234	36	0	7
Mitochondria-LeuTTA-6336	63	T	2471204	1033	219	734	27	0	53	27
Mitochondria-LeuTTA-6336	64	A	2471316	921	0	204	538	179	0	0
Mitochondria-LeuTTA-6336	65	C	2471570	667	177	0	86	268	136	0
Mitochondria-LeuTTA-6336	66	C	2471834	403	122	0	27	118	136	0
Mitochondria-LeuTTA-6336	67	A	2471008	1229	0	263	414	61	491	0
Mitochondria-LysTTT-5620	1	A	763619	16697	0	36	160	667	15834	8831
Mitochondria-LysTTT-5620	2	T	763877	16439	5440	157	172	0	10670	0
Mitochondria-LysTTT-5620	3	T	760042	20274	19383	152	492	0	247	0
Mitochondria-LysTTT-5620	4	T	779978	338	136	119	6	0	77	4
Mitochondria-LysTTT-5620	5	A	772671	7645	0	8	4760	2824	53	1
Mitochondria-LysTTT-5620	6	G	340764	439552	14196	1390	0	423937	29	1
Mitochondria-LysTTT-5620	7	A	702808	77508	0	109	240	2718	74441	8781
Mitochondria-LysTTT-5620	8	T	688308	92008	5211	309	208	0	86280	350
Mitochondria-LysTTT-5620	9	A	176560	603756	0	5921	44082	254460	299293	503
Mitochondria-LysTTT-5620	10	A	774958	5358	0	36	274	4049	999	21762
Mitochondria-LysTTT-5620	11	T	777640	2676	2243	133	8	0	292	4
Mitochondria-LysTTT-5620	12	A	778305	2011	0	0	77	1897	37	54
Mitochondria-LysTTT-5620	13	T	778268	2048	859	112	10	0	1067	12
Mitochondria-LysTTT-5620	14	T	776163	4153	3051	106	6	0	990	25
Mitochondria-LysTTT-5620	15	A	779152	1164	0	17	86	125	936	87
Mitochondria-LysTTT-5620	16	A	777033	3283	0	44	70	2299	870	35
Mitochondria-LysTTT-5620	17	T	774531	5785	512	2350	20	0	2903	18
Mitochondria-LysTTT-5620	18	C	773155	7161	976	0	14	3451	2720	20
Mitochondria-LysTTT-5620	19	T	768781	11535	1089	2471	17	0	7958	3486
Mitochondria-LysTTT-5620	20	T	770752	9564	4714	2362	255	0	2233	547
Mitochondria-LysTTT-5620	21	T	779834	482	246	127	14	0	95	345
Mitochondria-LysTTT-5620	22	T	779825	491	283	84	18	0	106	16
Mitochondria-LysTTT-5620	23	A	776654	3662	0	5	1535	1923	199	302
Mitochondria-LysTTT-5620	24	A	780044	272	0	3	107	112	50	38
Mitochondria-LysTTT-5620	25	A	780032	284	0	2	78	154	50	19
Mitochondria-LysTTT-5620	26	T	777794	2522	2282	74	17	0	149	16
Mitochondria-LysTTT-5620	27	T	779219	1097	955	64	6	0	72	16
Mitochondria-LysTTT-5620	28	A	778146	2170	0	4	76	1986	104	115
Mitochondria-LysTTT-5620	29	A	780029	287	0	0	67	164	56	57
Mitochondria-LysTTT-5620	30	T	768998	11318	6574	103	21	0	4620	11179
Mitochondria-LysTTT-5620	31	T	779500	816	344	301	30	0	141	102
Mitochondria-LysTTT-5620	32	T	761441	18875	627	1917	77	0	16254	355
Mitochondria-LysTTT-5620	33	A	144518	635798	0	15113	181062	251890	187733	26
Mitochondria-LysTTT-5620	34	G	779665	651	287	21	0	272	71	3888
Mitochondria-LysTTT-5620	35	T	780115	201	7	96	60	0	38	101
Mitochondria-LysTTT-5620	36	T	780141	175	77	87	5	0	6	4
Mitochondria-LysTTT-5620	37	A	779960	356	0	1	78	107	170	75
Mitochondria-LysTTT-5620	38	A	780149	167	0	2	113	37	15	1
Mitochondria-LysTTT-5620	39	A	780101	215	0	5	97	106	7	1
Mitochondria-LysTTT-5620	40	T	780184	132	30	76	12	0	14	6
Mitochondria-LysTTT-5620	41	T	780184	132	13	104	6	0	9	0
Mitochondria-LysTTT-5620	42	A	779766	550	0	19	131	128	272	5
Mitochondria-LysTTT-5620	43	A	780209	107	0	9	69	28	1	0
Mitochondria-LysTTT-5620	44	C	780021	295	16	0	3	154	122	0
Mitochondria-LysTTT-5620	45	T	779331	985	6	179	11	0	789	3
Mitochondria-LysTTT-5620	46	T	779928	388	65	134	5	0	184	8
Mitochondria-LysTTT-5620	47	C	780096	220	104	0	1	91	24	11
Mitochondria-LysTTT-5620	48	T	778944	1372	1285	63	10	0	14	8
Mitochondria-LysTTT-5620	49	A	780051	265	0	2	97	13	153	79
Mitochondria-LysTTT-5620	50	A	780184	132	0	4	90	6	32	0
Mitochondria-LysTTT-5620	51	A	780242	74	0	5	56	13	0	0
Mitochondria-LysTTT-5620	52	T	780006	310	40	206	14	0	50	37
Mitochondria-LysTTT-5620	53	A	779581	735	0	251	365	119	0	1
Mitochondria-LysTTT-5620	54	C	780159	157	58	0	30	69	0	0
Mitochondria-LysTTT-5620	55	C	780187	129	91	0	13	21	4	0
Mitochondria-LysTTT-5620	56	A	779915	401	0	135	134	24	108	0
Mitochondria-MetCAT-9114	1	A	5102942	265918	0	74	36097	898	228849	88203
Mitochondria-MetCAT-9114	2	G	5105744	263116	139144	154	0	1992	121826	0
Mitochondria-MetCAT-9114	3	A	5268110	100750	0	54	85188	920	14588	0
Mitochondria-MetCAT-9114	4	A	5291443	77417	0	42	75875	375	1125	0
Mitochondria-MetCAT-9114	5	A	5353460	15400	0	12	14876	360	152	3
Mitochondria-MetCAT-9114	6	A	5364760	4100	0	17	2220	1819	44	0
Mitochondria-MetCAT-9114	7	A	5360723	8137	0	376	5328	2433	0	0
Mitochondria-MetCAT-9114	8	T	5008111	360749	346399	1032	13318	0	0	1
Mitochondria-MetCAT-9114	9	A	1090046	4278814	0	197434	600326	3049583	431471	373
Mitochondria-MetCAT-9114	10	A	5343510	25350	0	404	17852	7008	86	9940
Mitochondria-MetCAT-9114	11	G	5333757	35103	23961	6217	0	2105	2820	69
Mitochondria-MetCAT-9114	12	C	5366723	2137	162	0	57	1634	284	40
Mitochondria-MetCAT-9114	13	T	5361712	7148	2867	4201	46	0	34	17
Mitochondria-MetCAT-9114	14	A	5360833	8027	0	139	670	2660	4558	2674
Mitochondria-MetCAT-9114	15	A	5367560	1300	0	62	591	247	400	27
Mitochondria-MetCAT-9114	16	A	5367888	972	0	54	626	246	46	77
Mitochondria-MetCAT-9114	17	A	5367871	989	0	102	583	251	53	80
Mitochondria-MetCAT-9114	18	C	5367307	1553	139	0	38	1257	119	14
Mitochondria-MetCAT-9114	19	A	5367184	1676	0	64	563	318	731	40
Mitochondria-MetCAT-9114	20	A	5367988	872	0	28	651	154	39	1
Mitochondria-MetCAT-9114	21	G	5366760	2100	1444	480	0	118	58	10
Mitochondria-MetCAT-9114	22	C	5366167	2693	94	0	24	2516	59	116
Mitochondria-MetCAT-9114	23	T	5346564	22296	23	7600	43	0	14630	6170
Mitochondria-MetCAT-9114	24	T	5363253	5607	213	2058	61	0	3275	25
Mitochondria-MetCAT-9114	25	T	5367401	1459	240	987	77	0	155	6
Mitochondria-MetCAT-9114	26	T	5366986	1874	398	967	479	0	30	29
Mitochondria-MetCAT-9114	27	G	5368295	565	295	61	0	85	124	121
Mitochondria-MetCAT-9114	28	A	5367560	1300	0	38	681	158	423	153
Mitochondria-MetCAT-9114	29	A	5367916	944	0	48	671	196	29	0
Mitochondria-MetCAT-9114	30	C	5367406	1454	59	0	28	1289	78	14
Mitochondria-MetCAT-9114	31	T	5367399	1461	103	1007	81	0	270	6
Mitochondria-MetCAT-9114	32	C	5366756	2104	117	0	29	1569	389	0
Mitochondria-MetCAT-9114	33	A	5365107	3753	0	29	535	297	2892	45
Mitochondria-MetCAT-9114	34	T	5365387	3473	115	488	76	0	2794	107
Mitochondria-MetCAT-9114	35	A	5354133	14727	0	221	9628	1476	3402	496
Mitochondria-MetCAT-9114	36	A	5367310	1550	0	27	576	358	589	32
Mitochondria-MetCAT-9114	37	T	5360994	7866	255	911	79	0	6621	32
Mitochondria-MetCAT-9114	38	T	5367821	1039	199	709	47	0	84	12
Mitochondria-MetCAT-9114	39	C	5367240	1620	485	0	10	1060	65	8
Mitochondria-MetCAT-9114	40	A	5365567	3293	0	25	673	148	2447	2169
Mitochondria-MetCAT-9114	41	A	5366503	2357	0	18	703	1302	334	47
Mitochondria-MetCAT-9114	42	A	5363120	5740	0	19	469	253	4999	203
Mitochondria-MetCAT-9114	43	T	5360800	8060	1871	825	105	0	5259	69
Mitochondria-MetCAT-9114	44	A	5366921	1939	0	49	613	1085	192	469
Mitochondria-MetCAT-9114	45	T	5367419	1441	229	607	94	0	511	52
Mitochondria-MetCAT-9114	46	A	5365597	3263	0	16	616	293	2338	908
Mitochondria-MetCAT-9114	47	A	5365369	3491	0	18	861	2307	305	255
Mitochondria-MetCAT-9114	48	A	5367134	1726	0	14	594	862	256	172
Mitochondria-MetCAT-9114	49	T	5367188	1672	475	711	105	0	381	970
Mitochondria-MetCAT-9114	50	T	5364955	3905	606	662	41	0	2596	83
Mitochondria-MetCAT-9114	51	A	5356663	12197	0	29	392	5144	6632	292
Mitochondria-MetCAT-9114	52	T	5294216	74644	5216	395	45	0	68988	219373
Mitochondria-MetCAT-9114	53	T	5360432	8428	4280	465	36	0	3647	898
Mitochondria-MetCAT-9114	54	T	5367063	1797	1281	487	20	0	9	1487
Mitochondria-MetCAT-9114	55	T	5368010	850	346	477	27	0	0	966
Mitochondria-MetCAT-9114	56	T	5368185	675	174	466	35	0	0	298
Mitochondria-MetCAT-9114	57	T	5368317	543	108	420	15	0	0	242
Mitochondria-MetCAT-9114	58	T	5367430	1430	84	1297	49	0	0	76
Mitochondria-MetCAT-9114	59	T	5367654	1206	105	1055	46	0	0	81
Mitochondria-MetCAT-9114	60	T	5363571	5289	781	1020	36	0	3452	159
Mitochondria-MetCAT-9114	61	C	5362866	5994	44	0	16	2275	3659	254
Mitochondria-MetCAT-9114	62	T	5363200	5660	323	3651	161	0	1525	936
Mitochondria-MetCAT-9114	63	A	5347482	21378	0	2173	4723	14469	13	9
Mitochondria-MetCAT-9114	64	C	5365852	3008	597	0	218	1275	918	0
Mitochondria-MetCAT-9114	65	C	5365334	3526	1845	0	92	535	1054	0
Mitochondria-MetCAT-9114	66	A	5362215	6645	0	1580	872	153	4040	0
Mitochondria-PheGAA-3321	1	A	1782517	25771	0	35	311	6684	18741	18865
Mitochondria-PheGAA-3321	2	T	1788357	19931	16154	203	223	0	3351	0
Mitochondria-PheGAA-3321	3	T	1803321	4967	2024	245	798	0	1900	0
Mitochondria-PheGAA-3321	4	T	1796206	12082	10325	293	49	0	1415	2
Mitochondria-PheGAA-3321	5	A	1801939	6349	0	7	278	4797	1267	21
Mitochondria-PheGAA-3321	6	A	1806125	2163	0	6	313	622	1222	49
Mitochondria-PheGAA-3321	7	A	1798021	10267	0	31	757	2282	7197	235
Mitochondria-PheGAA-3321	8	T	1700202	108086	84252	3701	544	0	19589	4284
Mitochondria-PheGAA-3321	9	A	308431	1499857	0	45754	381957	855790	216356	370
Mitochondria-PheGAA-3321	10	G	1664205	144083	9759	1266	0	70998	62060	3698
Mitochondria-PheGAA-3321	11	T	1807714	574	49	314	32	0	179	2373
Mitochondria-PheGAA-3321	12	T	1807424	864	562	261	18	0	23	41
Mitochondria-PheGAA-3321	13	A	1805394	2894	0	9	199	1566	1120	1856
Mitochondria-PheGAA-3321	14	A	1807836	452	0	6	227	195	24	5
Mitochondria-PheGAA-3321	15	A	1807743	545	0	5	247	287	6	4
Mitochondria-PheGAA-3321	16	A	1807223	1065	0	8	196	848	13	60
Mitochondria-PheGAA-3321	17	T	1807690	598	203	237	49	0	109	55
Mitochondria-PheGAA-3321	18	T	1807271	1017	519	332	26	0	140	30
Mitochondria-PheGAA-3321	19	A	1807820	468	0	3	191	121	153	243
Mitochondria-PheGAA-3321	20	T	1807422	866	231	296	15	0	324	93
Mitochondria-PheGAA-3321	21	A	1806392	1896	0	20	313	752	811	1052
Mitochondria-PheGAA-3321	22	A	1806960	1328	0	5	185	771	367	76
Mitochondria-PheGAA-3321	23	T	1807241	1047	286	271	31	0	459	149
Mitochondria-PheGAA-3321	24	A	1807692	596	0	4	201	234	157	173
Mitochondria-PheGAA-3321	25	T	1806164	2124	1474	208	24	0	418	33
Mitochondria-PheGAA-3321	26	T	1805436	2852	2123	273	49	0	407	24
Mitochondria-PheGAA-3321	27	A	1804079	4209	0	5	182	3586	436	25
Mitochondria-PheGAA-3321	28	T	1806681	1607	520	226	12	0	849	456
Mitochondria-PheGAA-3321	29	T	1807113	1175	329	286	49	0	511	23
Mitochondria-PheGAA-3321	30	T	1806770	1518	388	233	248	0	649	45
Mitochondria-PheGAA-3321	31	T	1802390	5898	321	369	366	0	4842	39
Mitochondria-PheGAA-3321	32	G	1791715	16573	1385	12	0	3895	11281	709
Mitochondria-PheGAA-3321	33	A	257301	1550987	0	13	3363	7534	1540077	7445
Mitochondria-PheGAA-3321	34	A	460005	1348283	0	4	14916	2469	1330894	231
Mitochondria-PheGAA-3321	35	A	1752043	56245	0	1485	9469	12833	32458	13235
Mitochondria-PheGAA-3321	36	A	1807705	583	0	6	197	209	171	627
Mitochondria-PheGAA-3321	37	A	1806533	1755	0	3	239	720	793	1
Mitochondria-PheGAA-3321	38	A	1803862	4426	0	4	142	244	4036	28
Mitochondria-PheGAA-3321	39	T	1801938	6350	495	123	3	0	5729	157
Mitochondria-PheGAA-3321	40	A	1806765	1523	0	6	196	765	556	18
Mitochondria-PheGAA-3321	41	A	1807915	373	0	6	232	53	82	6
Mitochondria-PheGAA-3321	42	A	1807575	713	0	13	544	95	61	1
Mitochondria-PheGAA-3321	43	G	1807369	919	498	30	0	328	63	7
Mitochondria-PheGAA-3321	44	T	1807658	630	37	366	150	0	77	35
Mitochondria-PheGAA-3321	45	T	1807735	553	160	226	18	0	149	8
Mitochondria-PheGAA-3321	46	A	1807292	996	0	18	280	215	483	129
Mitochondria-PheGAA-3321	47	A	1807501	787	0	6	208	296	277	13
Mitochondria-PheGAA-3321	48	T	1807393	895	501	154	16	0	224	91
Mitochondria-PheGAA-3321	49	A	1804600	3688	0	5	216	235	3232	344
Mitochondria-PheGAA-3321	50	A	1805654	2634	0	38	531	1190	875	105
Mitochondria-PheGAA-3321	51	A	1807856	432	0	3	152	170	107	70
Mitochondria-PheGAA-3321	52	T	1807658	630	169	263	47	0	151	48
Mitochondria-PheGAA-3321	53	T	1807415	873	138	273	22	0	440	6
Mitochondria-PheGAA-3321	54	A	1806934	1354	0	0	116	570	668	81
Mitochondria-PheGAA-3321	55	T	1800806	7482	1976	176	18	0	5312	1760
Mitochondria-PheGAA-3321	56	T	1807465	823	383	234	25	0	181	543
Mitochondria-PheGAA-3321	57	T	1807884	404	156	209	22	0	17	36
Mitochondria-PheGAA-3321	58	T	1807746	542	305	214	23	0	0	32
Mitochondria-PheGAA-3321	59	T	1806324	1964	1764	144	39	0	17	195
Mitochondria-PheGAA-3321	60	A	1807612	676	0	4	168	124	380	685
Mitochondria-PheGAA-3321	61	A	1807974	314	0	1	208	65	40	1
Mitochondria-PheGAA-3321	62	A	1808075	213	0	32	157	24	0	2
Mitochondria-PheGAA-3321	63	T	1807424	864	150	552	39	0	123	41
Mitochondria-PheGAA-3321	64	A	1807264	1024	0	239	645	140	0	4
Mitochondria-PheGAA-3321	65	C	1807768	520	178	0	122	219	1	0
Mitochondria-PheGAA-3321	66	C	1808017	271	112	0	53	93	13	0
Mitochondria-PheGAA-3321	67	A	1807359	929	0	246	308	77	298	0
Mitochondria-ProTGG-78	1	C	700485	7419	190	0	29	192	7008	6832
Mitochondria-ProTGG-78	2	A	707122	782	0	56	297	218	211	0
Mitochondria-ProTGG-78	3	G	707041	863	201	44	0	559	59	0
Mitochondria-ProTGG-78	4	T	707575	329	130	163	13	0	23	317
Mitochondria-ProTGG-78	5	A	699571	8333	0	120	79	528	7606	3032
Mitochondria-ProTGG-78	6	A	707446	458	0	1	111	337	9	38
Mitochondria-ProTGG-78	7	A	695271	12633	0	18	3356	6259	3000	36
Mitochondria-ProTGG-78	8	T	675142	32762	21564	3084	334	0	7780	9947
Mitochondria-ProTGG-78	9	A	110940	596964	0	7965	111377	371891	105731	302
Mitochondria-ProTGG-78	10	G	468334	239570	3597	147	0	226920	8906	8757
Mitochondria-ProTGG-78	11	T	707417	487	13	88	125	0	261	8149
Mitochondria-ProTGG-78	12	T	707740	164	31	93	24	0	16	9
Mitochondria-ProTGG-78	13	T	707210	694	510	92	4	0	88	17
Mitochondria-ProTGG-78	14	A	705226	2678	0	105	242	1851	480	170
Mitochondria-ProTGG-78	15	A	707096	808	0	9	82	664	53	2
Mitochondria-ProTGG-78	16	T	706774	1130	709	72	12	0	337	49
Mitochondria-ProTGG-78	17	T	706875	1029	688	73	5	0	263	49
Mitochondria-ProTGG-78	18	A	702851	5053	0	8	78	964	4003	1364
Mitochondria-ProTGG-78	19	A	707267	637	0	8	95	71	463	31
Mitochondria-ProTGG-78	20	A	707340	564	0	4	67	469	24	13
Mitochondria-ProTGG-78	21	A	706977	927	0	106	244	523	54	110
Mitochondria-ProTGG-78	22	A	707619	285	0	16	64	65	140	2
Mitochondria-ProTGG-78	23	T	706323	1581	1155	59	8	0	359	10
Mitochondria-ProTGG-78	24	A	707695	209	0	4	83	76	46	56
Mitochondria-ProTGG-78	25	A	707288	616	0	2	83	91	440	2
Mitochondria-ProTGG-78	26	T	706548	1356	290	50	6	0	1010	18
Mitochondria-ProTGG-78	27	A	707557	347	0	1	73	49	224	127
Mitochondria-ProTGG-78	28	A	707439	465	0	5	80	322	58	38
Mitochondria-ProTGG-78	29	T	706359	1545	120	104	15	0	1306	915
Mitochondria-ProTGG-78	30	T	707660	244	51	102	20	0	71	19
Mitochondria-ProTGG-78	31	T	707735	169	19	122	13	0	15	4
Mitochondria-ProTGG-78	32	T	707708	196	20	111	10	0	55	13
Mitochondria-ProTGG-78	33	G	705032	2872	75	12	0	729	2056	70
Mitochondria-ProTGG-78	34	G	707298	606	234	7	0	138	227	11
Mitochondria-ProTGG-78	35	A	704818	3086	0	37	543	1016	1490	19
Mitochondria-ProTGG-78	36	T	707716	188	17	83	6	0	82	6
Mitochondria-ProTGG-78	37	A	707748	156	0	4	64	67	21	1
Mitochondria-ProTGG-78	38	T	707304	600	34	99	15	0	452	10
Mitochondria-ProTGG-78	39	T	707736	168	42	103	14	0	9	138
Mitochondria-ProTGG-78	40	A	707751	153	0	1	67	52	33	7
Mitochondria-ProTGG-78	41	T	707798	106	13	75	13	0	5	143
Mitochondria-ProTGG-78	42	A	707683	221	0	8	104	50	59	4
Mitochondria-ProTGG-78	43	G	707743	161	47	11	0	71	32	2
Mitochondria-ProTGG-78	44	A	707673	231	0	6	124	53	48	16
Mitochondria-ProTGG-78	45	T	707638	266	19	115	19	0	113	35
Mitochondria-ProTGG-78	46	T	707655	249	55	102	10	0	82	5
Mitochondria-ProTGG-78	47	A	707553	351	0	2	151	41	157	29
Mitochondria-ProTGG-78	48	A	707422	482	0	3	65	366	48	35
Mitochondria-ProTGG-78	49	T	706304	1600	43	65	6	0	1486	588
Mitochondria-ProTGG-78	50	T	707642	262	93	75	12	0	82	16
Mitochondria-ProTGG-78	51	T	707631	273	148	120	4	0	1	82
Mitochondria-ProTGG-78	52	A	707781	123	0	4	66	37	16	8
Mitochondria-ProTGG-78	53	C	707771	133	4	0	0	129	0	0
Mitochondria-ProTGG-78	54	T	707801	103	9	80	10	0	4	0
Mitochondria-ProTGG-78	55	G	707680	224	138	51	0	21	14	1
Mitochondria-ProTGG-78	56	A	705412	2492	0	2175	150	141	26	6
Mitochondria-ProTGG-78	57	C	707556	348	150	0	47	107	44	1
Mitochondria-ProTGG-78	58	C	706029	1875	1772	0	7	32	64	0
Mitochondria-ProTGG-78	59	A	705610	2294	0	288	112	38	1856	0
Mitochondria-SerTCT-3432	1	A	713315	452819	0	43	1893	302	450581	11654
Mitochondria-SerTCT-3432	2	A	738172	427962	0	704	2642	256	424360	0
Mitochondria-SerTCT-3432	3	G	727719	438415	420707	158	0	4666	12884	0
Mitochondria-SerTCT-3432	4	A	1152396	13738	0	191	2381	334	10832	1
Mitochondria-SerTCT-3432	5	T	740333	425801	5273	74	413542	0	6912	3
Mitochondria-SerTCT-3432	6	A	1044143	121991	0	6	1963	1499	118523	814
Mitochondria-SerTCT-3432	7	A	626044	540090	0	26	15196	505108	19760	421
Mitochondria-SerTCT-3432	8	A	922339	243795	0	6159	26733	67839	143064	9897
Mitochondria-SerTCT-3432	9	T	1004941	161193	7788	459	6159	0	146787	2025
Mitochondria-SerTCT-3432	10	A	943463	222671	0	2312	6245	210741	3373	565
Mitochondria-SerTCT-3432	11	T	1131751	34383	8059	175	2564	0	23585	230
Mitochondria-SerTCT-3432	12	A	1160379	5755	0	114	587	4275	779	7877
Mitochondria-SerTCT-3432	13	A	1165727	407	0	5	149	158	95	110
Mitochondria-SerTCT-3432	14	A	1165730	404	0	9	75	231	89	3
Mitochondria-SerTCT-3432	15	T	1164473	1661	1136	162	11	0	352	37
Mitochondria-SerTCT-3432	16	T	1165723	411	159	135	23	0	94	9
Mitochondria-SerTCT-3432	17	T	1164996	1138	941	146	12	0	39	1
Mitochondria-SerTCT-3432	18	A	1165805	329	0	15	140	102	72	3
Mitochondria-SerTCT-3432	19	A	1165872	262	0	5	168	59	30	2
Mitochondria-SerTCT-3432	20	G	1165643	491	282	59	0	68	82	11
Mitochondria-SerTCT-3432	21	C	1165125	1009	42	0	8	613	346	14
Mitochondria-SerTCT-3432	22	T	1165179	955	27	388	49	0	491	28
Mitochondria-SerTCT-3432	23	T	1164858	1276	141	579	115	0	441	19
Mitochondria-SerTCT-3432	24	C	1165450	684	68	0	6	364	246	16
Mitochondria-SerTCT-3432	25	T	1165682	452	115	226	10	0	101	73
Mitochondria-SerTCT-3432	26	A	1162159	3975	0	23	3212	385	355	22
Mitochondria-SerTCT-3432	27	A	1165614	520	0	243	107	47	123	4
Mitochondria-SerTCT-3432	28	C	1165504	630	119	0	3	408	100	4
Mitochondria-SerTCT-3432	29	T	1159276	6858	697	4475	41	0	1645	96
Mitochondria-SerTCT-3432	30	T	1157275	8859	4671	163	102	0	3923	884
Mitochondria-SerTCT-3432	31	A	1158125	8009	0	13	169	360	7467	35108
Mitochondria-SerTCT-3432	32	A	1156049	10085	0	32	259	258	9536	65
Mitochondria-SerTCT-3432	33	A	1106178	59956	0	1061	205	325	58365	377
Mitochondria-SerTCT-3432	34	A	887088	279046	0	233	330	1077	277406	300
Mitochondria-SerTCT-3432	35	T	668447	497687	137618	327	670	0	359072	1616
Mitochondria-SerTCT-3432	36	A	1132041	34093	0	33	682	3889	29489	13140
Mitochondria-SerTCT-3432	37	A	1162544	3590	0	17	312	968	2293	334
Mitochondria-SerTCT-3432	38	A	1165435	699	0	10	161	116	412	84
Mitochondria-SerTCT-3432	39	A	1164827	1307	0	25	156	721	405	20
Mitochondria-SerTCT-3432	40	A	1153619	12515	0	10	157	11958	390	62
Mitochondria-SerTCT-3432	41	T	1150912	15222	14563	98	15	0	546	1262
Mitochondria-SerTCT-3432	42	A	1164512	1622	0	4	117	648	853	501
Mitochondria-SerTCT-3432	43	A	1164379	1755	0	9	139	1052	555	78
Mitochondria-SerTCT-3432	44	A	1150954	15180	0	3	73	14716	388	93
Mitochondria-SerTCT-3432	45	T	1163425	2709	685	100	10	0	1914	20562
Mitochondria-SerTCT-3432	46	T	1165129	1005	356	93	8	0	548	31
Mitochondria-SerTCT-3432	47	T	1165885	249	78	115	4	0	52	23
Mitochondria-SerTCT-3432	48	T	1165941	193	30	143	14	0	6	24
Mitochondria-SerTCT-3432	49	T	1165928	206	62	138	5	0	1	29
Mitochondria-SerTCT-3432	50	T	1165678	456	274	163	4	0	15	42
Mitochondria-SerTCT-3432	51	A	1165672	462	0	22	72	249	119	231
Mitochondria-SerTCT-3432	52	T	1165287	847	171	657	19	0	0	2
Mitochondria-SerTCT-3432	53	C	1162670	3464	29	0	5	3430	0	0
Mitochondria-SerTCT-3432	54	T	1165520	614	7	571	36	0	0	0
Mitochondria-SerTCT-3432	55	T	1165685	449	59	353	37	0	0	3
Mitochondria-SerTCT-3432	56	T	1132560	33574	11459	22088	27	0	0	0
Mitochondria-SerTCT-3432	57	C	1163127	3007	134	0	17	2856	0	0
Mitochondria-SerTCT-3432	58	C	1144216	21918	21658	0	21	78	161	0
Mitochondria-SerTCT-3432	59	A	1139249	26885	0	2892	228	5	23760	0
Mitochondria-SerTGA-13353	1	A	1440683	26856	0	29	408	5827	20592	16764
Mitochondria-SerTGA-13353	2	A	1464141	3398	0	8	1579	209	1602	0
Mitochondria-SerTGA-13353	3	G	1448193	19346	9530	12	0	9485	319	0
Mitochondria-SerTGA-13353	4	T	1449069	18470	10386	62	7922	0	100	1
Mitochondria-SerTGA-13353	5	T	1466037	1502	505	70	897	0	30	2375
Mitochondria-SerTGA-13353	6	A	1458976	8563	0	9	195	8340	19	6
Mitochondria-SerTGA-13353	7	T	1462154	5385	479	728	2131	0	2047	8502
Mitochondria-SerTGA-13353	8	A	340711	1126828	0	604	6257	44945	1075022	338
Mitochondria-SerTGA-13353	9	A	94990	1372549	0	6077	18136	372776	975560	32633
Mitochondria-SerTGA-13353	10	A	1445747	21792	0	348	319	20087	1038	95
Mitochondria-SerTGA-13353	11	T	1465053	2486	166	298	3	0	2019	10
Mitochondria-SerTGA-13353	12	A	1464178	3361	0	6	148	785	2422	12
Mitochondria-SerTGA-13353	13	T	1464190	3349	267	185	23	0	2874	98
Mitochondria-SerTGA-13353	14	T	1464621	2918	2624	191	15	0	88	271
Mitochondria-SerTGA-13353	15	T	1466238	1301	888	226	20	0	167	2
Mitochondria-SerTGA-13353	16	A	1465229	2310	0	6	129	1956	219	4
Mitochondria-SerTGA-13353	17	T	1463772	3767	663	238	25	0	2841	328
Mitochondria-SerTGA-13353	18	T	1466352	1187	693	183	64	0	247	130
Mitochondria-SerTGA-13353	19	T	1467148	391	41	267	58	0	25	22
Mitochondria-SerTGA-13353	20	T	1466894	645	98	266	102	0	179	8
Mitochondria-SerTGA-13353	21	G	1461926	5613	903	22	0	2629	2059	51
Mitochondria-SerTGA-13353	22	A	1395258	72281	0	3	1408	3051	67819	4536
Mitochondria-SerTGA-13353	23	A	1434041	33498	0	1014	4005	13210	15269	5543
Mitochondria-SerTGA-13353	24	A	1466652	887	0	6	243	396	242	1474
Mitochondria-SerTGA-13353	25	A	1465545	1994	0	10	103	173	1708	7
Mitochondria-SerTGA-13353	26	T	1464194	3345	942	90	6	0	2307	5
Mitochondria-SerTGA-13353	27	A	1466632	907	0	0	137	380	390	54
Mitochondria-SerTGA-13353	28	A	1467020	519	0	5	218	263	33	30
Mitochondria-SerTGA-13353	29	A	1467142	397	0	4	139	203	51	12
Mitochondria-SerTGA-13353	30	T	1465290	2249	1581	187	40	0	441	153
Mitochondria-SerTGA-13353	31	T	1465587	1952	1008	308	43	0	593	103
Mitochondria-SerTGA-13353	32	A	1421973	45566	0	1446	4933	15237	23950	35
Mitochondria-SerTGA-13353	33	A	1373807	93732	0	1765	50743	39311	1913	170
Mitochondria-SerTGA-13353	34	G	1467035	504	303	38	0	60	103	411
Mitochondria-SerTGA-13353	35	C	1467183	356	15	0	14	321	6	3
Mitochondria-SerTGA-13353	36	A	1467047	492	0	7	136	81	268	8
Mitochondria-SerTGA-13353	37	T	1466998	541	14	196	53	0	278	16
Mitochondria-SerTGA-13353	38	T	1466451	1088	10	747	29	0	302	0
Mitochondria-SerTGA-13353	39	A	1467073	466	0	8	182	90	186	4
Mitochondria-SerTGA-13353	40	T	1467322	217	20	123	40	0	34	53
Mitochondria-SerTGA-13353	41	T	1467283	256	6	222	18	0	10	2
Mitochondria-SerTGA-13353	42	A	1467148	391	0	9	240	60	82	1
Mitochondria-SerTGA-13353	43	G	1467256	283	143	50	0	47	43	3
Mitochondria-SerTGA-13353	44	C	1467078	461	74	0	9	352	26	0
Mitochondria-SerTGA-13353	45	A	1466602	937	0	8	216	53	660	272
Mitochondria-SerTGA-13353	46	A	1465555	1984	0	7	174	112	1691	0
Mitochondria-SerTGA-13353	47	T	1465384	2155	30	300	14	0	1811	11
Mitochondria-SerTGA-13353	48	A	1467318	221	0	5	130	19	67	8
Mitochondria-SerTGA-13353	49	A	1467300	239	0	17	140	62	20	0
Mitochondria-SerTGA-13353	50	C	1463979	3560	26	0	30	3495	9	1
Mitochondria-SerTGA-13353	51	T	1466494	1045	7	999	39	0	0	2
Mitochondria-SerTGA-13353	52	T	1466402	1137	663	404	70	0	0	0
Mitochondria-SerTGA-13353	53	T	1437165	30374	23631	6691	52	0	0	0
Mitochondria-SerTGA-13353	54	C	1461339	6200	226	0	21	5951	2	0
Mitochondria-SerTGA-13353	55	C	1461008	6531	6396	0	29	60	46	0
Mitochondria-SerTGA-13353	56	A	1452127	15412	0	6181	257	22	8952	0
Mitochondria-ThrTGT-133	1	A	509139	150861	0	65	324	934	149538	69733
Mitochondria-ThrTGT-133	2	A	649429	10571	0	3	240	4199	6129	0
Mitochondria-ThrTGT-133	3	A	594889	65111	0	20	157	64559	375	0
Mitochondria-ThrTGT-133	4	T	509359	150641	150366	80	148	0	47	276
Mitochondria-ThrTGT-133	5	T	653727	6273	6052	102	114	0	5	1
Mitochondria-ThrTGT-133	6	T	659127	873	745	95	33	0	0	13
Mitochondria-ThrTGT-133	7	T	659400	600	295	172	112	0	21	29
Mitochondria-ThrTGT-133	8	T	636690	23310	726	164	366	0	22054	13
Mitochondria-ThrTGT-133	9	A	64059	595941	0	16072	137705	386643	55521	34
Mitochondria-ThrTGT-133	10	G	551001	108999	519	95	0	65606	42779	393
Mitochondria-ThrTGT-133	11	T	659512	488	6	130	309	0	43	769
Mitochondria-ThrTGT-133	12	T	659867	133	3	105	14	0	11	0
Mitochondria-ThrTGT-133	13	T	659593	407	293	85	13	0	16	3
Mitochondria-ThrTGT-133	14	A	659538	462	0	5	75	304	78	46
Mitochondria-ThrTGT-133	15	A	659790	210	0	12	104	68	26	0
Mitochondria-ThrTGT-133	16	A	659686	314	0	3	83	170	58	0
Mitochondria-ThrTGT-133	17	T	659467	533	387	79	5	0	62	8
Mitochondria-ThrTGT-133	18	A	658981	1019	0	3	81	222	713	290
Mitochondria-ThrTGT-133	19	A	659814	186	0	0	103	56	27	33
Mitochondria-ThrTGT-133	20	A	659847	153	0	7	89	57	0	18
Mitochondria-ThrTGT-133	21	A	659891	109	0	15	59	27	8	7
Mitochondria-ThrTGT-133	22	C	659824	176	9	0	4	147	16	1
Mitochondria-ThrTGT-133	23	G	659798	202	54	24	0	62	62	0
Mitochondria-ThrTGT-133	24	T	659194	806	28	86	12	0	680	10
Mitochondria-ThrTGT-133	25	T	659816	184	14	79	12	0	79	0
Mitochondria-ThrTGT-133	26	G	659873	127	48	4	0	17	58	2
Mitochondria-ThrTGT-133	27	A	659517	483	0	0	112	284	87	23
Mitochondria-ThrTGT-133	28	T	658491	1509	199	105	17	0	1188	1124
Mitochondria-ThrTGT-133	29	T	659732	268	43	105	18	0	102	2
Mitochondria-ThrTGT-133	30	T	659836	164	7	103	15	0	39	5
Mitochondria-ThrTGT-133	31	T	659553	447	17	185	37	0	208	20
Mitochondria-ThrTGT-133	32	G	659473	527	82	7	0	118	320	39
Mitochondria-ThrTGT-133	33	T	659246	754	59	81	32	0	582	97
Mitochondria-ThrTGT-133	34	A	658558	1442	0	5	434	239	764	145
Mitochondria-ThrTGT-133	35	A	659861	139	0	6	93	19	21	0
Mitochondria-ThrTGT-133	36	A	659871	129	0	5	51	43	30	0
Mitochondria-ThrTGT-133	37	T	659501	499	219	115	7	0	158	6
Mitochondria-ThrTGT-133	38	C	659773	227	113	0	1	103	10	2
Mitochondria-ThrTGT-133	39	A	643319	16681	0	61	67	5	16548	5112
Mitochondria-ThrTGT-133	40	A	659252	748	0	3	105	12	628	6
Mitochondria-ThrTGT-133	41	A	659846	154	0	9	76	20	49	5
Mitochondria-ThrTGT-133	42	A	659859	141	0	15	89	24	13	10
Mitochondria-ThrTGT-133	43	A	659905	95	0	10	63	18	4	3
Mitochondria-ThrTGT-133	44	A	659819	181	0	8	94	72	7	2
Mitochondria-ThrTGT-133	45	A	632495	27505	0	514	14230	12743	18	17
Mitochondria-ThrTGT-133	46	G	659713	287	128	17	0	84	58	746
Mitochondria-ThrTGT-133	47	T	659703	297	75	90	60	0	72	24
Mitochondria-ThrTGT-133	48	A	658052	1948	0	0	87	233	1628	680
Mitochondria-ThrTGT-133	49	A	659713	287	0	1	113	30	143	7
Mitochondria-ThrTGT-133	50	A	659908	92	0	3	69	14	6	6
Mitochondria-ThrTGT-133	51	A	659699	301	0	2	72	218	9	8
Mitochondria-ThrTGT-133	52	T	659508	492	227	55	21	0	189	162
Mitochondria-ThrTGT-133	53	T	659904	96	16	68	12	0	0	4
Mitochondria-ThrTGT-133	54	T	659646	354	17	324	13	0	0	4
Mitochondria-ThrTGT-133	55	A	654545	5455	0	4663	737	55	0	9
Mitochondria-ThrTGT-133	56	C	659871	129	48	0	17	64	0	0
Mitochondria-ThrTGT-133	57	C	658668	1332	1261	0	6	32	33	0
Mitochondria-ThrTGT-133	58	A	657918	2082	0	180	125	39	1738	0
Mitochondria-TrpTCA-7939	1	A	3213309	85320	0	75	3362	461	81422	85514
Mitochondria-TrpTCA-7939	2	A	3222850	75779	0	29	61142	668	13940	0
Mitochondria-TrpTCA-7939	3	G	3162670	135959	132108	25	0	3166	660	0
Mitochondria-TrpTCA-7939	4	A	3174468	124161	0	12	59970	64062	117	21
Mitochondria-TrpTCA-7939	5	T	3225082	73547	60820	450	12196	0	81	140
Mitochondria-TrpTCA-7939	6	T	3284474	14155	13339	465	292	0	59	33
Mitochondria-TrpTCA-7939	7	T	3270392	28237	1657	7025	534	0	19021	205
Mitochondria-TrpTCA-7939	8	T	3069198	229431	6803	1878	1036	0	219714	192
Mitochondria-TrpTCA-7939	9	A	610613	2688016	0	91352	287312	1078978	1230374	1173
Mitochondria-TrpTCA-7939	10	A	3151714	146915	0	2158	54614	58100	32043	2873
Mitochondria-TrpTCA-7939	11	G	3291240	7389	1406	126	0	5208	649	4450
Mitochondria-TrpTCA-7939	12	T	3297057	1572	43	833	263	0	433	1161
Mitochondria-TrpTCA-7939	13	T	3297202	1427	811	420	36	0	160	58
Mitochondria-TrpTCA-7939	14	A	3296376	2253	0	19	465	888	881	370
Mitochondria-TrpTCA-7939	15	A	3297545	1084	0	35	580	159	310	7
Mitochondria-TrpTCA-7939	16	A	3297380	1249	0	15	329	529	376	22
Mitochondria-TrpTCA-7939	17	T	3297019	1610	759	432	38	0	381	56
Mitochondria-TrpTCA-7939	18	A	3295444	3185	0	7	383	428	2367	505
Mitochondria-TrpTCA-7939	19	A	3297514	1115	0	26	606	275	208	83
Mitochondria-TrpTCA-7939	20	A	3297648	981	0	17	405	271	288	35
Mitochondria-TrpTCA-7939	21	T	3297485	1144	406	336	29	0	373	41
Mitochondria-TrpTCA-7939	22	A	3295603	3026	0	7	370	406	2243	793
Mitochondria-TrpTCA-7939	23	A	3297360	1269	0	49	595	341	284	191
Mitochondria-TrpTCA-7939	24	A	3297493	1136	0	52	709	255	120	64
Mitochondria-TrpTCA-7939	25	C	3297802	827	58	0	5	614	150	43
Mitochondria-TrpTCA-7939	26	T	3294921	3708	109	811	67	0	2721	4
Mitochondria-TrpTCA-7939	27	A	3294951	3678	0	26	425	211	3016	50
Mitochondria-TrpTCA-7939	28	T	3292332	6297	478	624	93	0	5102	83
Mitochondria-TrpTCA-7939	29	T	3292254	6375	3639	470	61	0	2205	62
Mitochondria-TrpTCA-7939	30	A	3296939	1690	0	83	438	207	962	494
Mitochondria-TrpTCA-7939	31	A	3296962	1667	0	17	293	935	422	49
Mitochondria-TrpTCA-7939	32	T	3278356	20273	4885	482	56	0	14850	1953
Mitochondria-TrpTCA-7939	33	T	3292801	5828	2498	752	90	0	2488	132
Mitochondria-TrpTCA-7939	34	T	3296170	2459	359	1662	114	0	324	54
Mitochondria-TrpTCA-7939	35	T	3289234	9395	134	8449	54	0	758	63
Mitochondria-TrpTCA-7939	36	C	3280382	18247	619	0	7	10469	7152	132
Mitochondria-TrpTCA-7939	37	A	2787074	511555	0	5589	584	2785	502597	2644
Mitochondria-TrpTCA-7939	38	A	3162967	135662	0	13334	8643	15868	97817	15199
Mitochondria-TrpTCA-7939	39	A	3297463	1166	0	79	339	356	392	717
Mitochondria-TrpTCA-7939	40	A	3293857	4772	0	11	297	2867	1597	3
Mitochondria-TrpTCA-7939	41	T	3293300	5329	1106	271	31	0	3921	14
Mitochondria-TrpTCA-7939	42	T	3291803	6826	5550	331	28	0	917	18
Mitochondria-TrpTCA-7939	43	A	3293734	4895	0	6	355	1190	3344	5533
Mitochondria-TrpTCA-7939	44	A	3297240	1389	0	4	448	416	521	28
Mitochondria-TrpTCA-7939	45	A	3298225	404	0	4	319	80	1	122
Mitochondria-TrpTCA-7939	46	A	3298182	447	0	12	353	82	0	34
Mitochondria-TrpTCA-7939	47	A	3297295	1334	0	7	278	1036	13	18
Mitochondria-TrpTCA-7939	48	T	3296084	2545	923	418	146	0	1058	1050
Mitochondria-TrpTCA-7939	49	T	3298054	575	65	414	78	0	18	9
Mitochondria-TrpTCA-7939	50	T	3297629	1000	226	543	44	0	187	17
Mitochondria-TrpTCA-7939	51	A	3296771	1858	0	12	1020	528	298	30
Mitochondria-TrpTCA-7939	52	T	3297417	1212	444	439	54	0	275	22
Mitochondria-TrpTCA-7939	53	A	3296934	1695	0	8	384	103	1200	1475
Mitochondria-TrpTCA-7939	54	A	3297899	730	0	17	408	263	42	160
Mitochondria-TrpTCA-7939	55	A	3298183	446	0	24	244	142	36	37
Mitochondria-TrpTCA-7939	56	T	3297612	1017	125	700	35	0	157	55
Mitochondria-TrpTCA-7939	57	C	3298315	314	44	0	12	252	6	5
Mitochondria-TrpTCA-7939	58	T	3293682	4947	36	792	100	0	4019	96
Mitochondria-TrpTCA-7939	59	T	3296827	1802	158	1371	88	0	185	23
Mitochondria-TrpTCA-7939	60	A	3295142	3487	0	1429	1749	308	1	5
Mitochondria-TrpTCA-7939	61	C	3297655	974	471	0	172	330	1	2
Mitochondria-TrpTCA-7939	62	C	3297358	1271	952	0	41	123	155	0
Mitochondria-TrpTCA-7939	63	A	3296187	2442	0	428	537	201	1276	0
Mitochondria-TyrGTA-9060	1	A	393118	20690	0	17	105	1732	18836	10470
Mitochondria-TyrGTA-9060	2	A	398015	15793	0	11	103	254	15425	0
Mitochondria-TyrGTA-9060	3	A	396786	17022	0	7	415	1356	15244	0
Mitochondria-TyrGTA-9060	4	T	394132	19676	4644	102	241	0	14689	1
Mitochondria-TyrGTA-9060	5	A	404869	8939	0	15	57	2548	6319	13
Mitochondria-TyrGTA-9060	6	A	413536	272	0	4	61	105	102	81
Mitochondria-TyrGTA-9060	7	A	394457	19351	0	3	140	2255	16953	259
Mitochondria-TyrGTA-9060	8	T	346209	67599	28491	185	158	0	38765	591
Mitochondria-TyrGTA-9060	9	T	370324	43484	16524	654	299	0	26007	1068
Mitochondria-TyrGTA-9060	10	A	258091	155717	0	6775	18604	53036	77302	10169
Mitochondria-TyrGTA-9060	11	A	412527	1281	0	24	297	380	580	382
Mitochondria-TyrGTA-9060	12	T	413435	373	233	64	1	0	75	19
Mitochondria-TyrGTA-9060	13	A	413646	162	0	5	47	44	66	18
Mitochondria-TyrGTA-9060	14	A	413418	390	0	1	44	256	89	19
Mitochondria-TyrGTA-9060	15	T	413081	727	463	32	6	0	226	38
Mitochondria-TyrGTA-9060	16	A	413383	425	0	1	75	102	247	76
Mitochondria-TyrGTA-9060	17	A	413506	302	0	0	38	98	166	75
Mitochondria-TyrGTA-9060	18	A	412857	951	0	4	408	218	321	72
Mitochondria-TyrGTA-9060	19	T	412386	1422	586	66	293	0	477	68
Mitochondria-TyrGTA-9060	20	T	412118	1690	1138	67	43	0	442	11
Mitochondria-TyrGTA-9060	21	G	409830	3978	1966	18	0	500	1494	31
Mitochondria-TyrGTA-9060	22	T	408682	5126	157	3173	140	0	1656	764
Mitochondria-TyrGTA-9060	23	A	136352	277456	0	3	5604	3451	268398	267
Mitochondria-TyrGTA-9060	24	A	181893	231915	0	719	16370	21776	193050	5695
Mitochondria-TyrGTA-9060	25	A	403488	10320	0	112	356	9087	765	3950
Mitochondria-TyrGTA-9060	26	T	410685	3123	2264	42	9	0	808	20
Mitochondria-TyrGTA-9060	27	T	410774	3034	2740	41	31	0	222	62
Mitochondria-TyrGTA-9060	28	T	408748	5060	4777	57	9	0	217	13
Mitochondria-TyrGTA-9060	29	A	404200	9608	0	55	49	9303	201	9
Mitochondria-TyrGTA-9060	30	T	411138	2670	2360	119	21	0	170	807
Mitochondria-TyrGTA-9060	31	T	410073	3735	3165	167	10	0	393	90
Mitochondria-TyrGTA-9060	32	A	289192	124616	0	22	64	9588	114942	370
Mitochondria-TyrGTA-9060	33	A	372634	41174	0	411	3495	15321	21947	610
Mitochondria-TyrGTA-9060	34	A	121972	291836	0	7839	134552	146340	3105	1640
Mitochondria-TyrGTA-9060	35	G	413211	597	390	1	0	11	195	2840
Mitochondria-TyrGTA-9060	36	A	413648	160	0	3	136	16	5	45
Mitochondria-TyrGTA-9060	37	A	413578	230	0	1	49	146	34	0
Mitochondria-TyrGTA-9060	38	T	413634	174	11	40	23	0	100	5
Mitochondria-TyrGTA-9060	39	T	413488	320	206	30	8	0	76	1
Mitochondria-TyrGTA-9060	40	A	413569	239	0	1	62	50	126	197
Mitochondria-TyrGTA-9060	41	A	413742	66	0	2	40	18	6	3
Mitochondria-TyrGTA-9060	42	A	413695	113	0	7	34	64	8	4
Mitochondria-TyrGTA-9060	43	T	413375	433	146	52	3	0	232	1
Mitochondria-TyrGTA-9060	44	T	413481	327	15	292	0	0	20	4
Mitochondria-TyrGTA-9060	45	C	413637	171	10	0	1	134	26	0
Mitochondria-TyrGTA-9060	46	T	413297	511	6	126	2	0	377	56
Mitochondria-TyrGTA-9060	47	T	413686	122	18	90	8	0	6	1
Mitochondria-TyrGTA-9060	48	T	413655	153	39	92	4	0	18	0
Mitochondria-TyrGTA-9060	49	A	413633	175	0	15	34	58	68	3
Mitochondria-TyrGTA-9060	50	T	413559	249	93	30	11	0	115	94
Mitochondria-TyrGTA-9060	51	T	413757	51	9	36	6	0	0	2
Mitochondria-TyrGTA-9060	52	T	413711	97	9	84	4	0	0	0
Mitochondria-TyrGTA-9060	53	A	413750	58	0	4	46	8	0	0
Mitochondria-TyrGTA-9060	54	C	413756	52	20	0	2	30	0	0
Mitochondria-TyrGTA-9060	55	C	413775	33	11	0	4	18	0	0
Mitochondria-TyrGTA-9060	56	A	413514	294	0	136	89	16	53	0
Mitochondria-UnkNNN-78	1	A	251917	782	0	1	119	13	649	4196
Mitochondria-UnkNNN-78	2	G	252090	609	430	3	0	65	111	0
Mitochondria-UnkNNN-78	3	T	252083	616	80	37	412	0	87	0
Mitochondria-UnkNNN-78	4	A	252150	549	0	5	45	420	79	0
Mitochondria-UnkNNN-78	5	A	252628	71	0	5	31	30	5	1
Mitochondria-UnkNNN-78	6	A	252376	323	0	1	51	103	168	4
Mitochondria-UnkNNN-78	7	T	247200	5499	951	92	17	0	4439	136
Mitochondria-UnkNNN-78	8	T	239511	13188	911	2175	18	0	10084	9
Mitochondria-UnkNNN-78	9	A	202674	50025	0	1646	3435	12288	32656	1127
Mitochondria-UnkNNN-78	10	A	227620	25079	0	1632	2770	7071	13606	31
Mitochondria-UnkNNN-78	11	T	252323	376	5	323	4	0	44	66
Mitochondria-UnkNNN-78	12	C	252583	116	5	0	3	105	3	5
Mitochondria-UnkNNN-78	13	T	252571	128	33	70	6	0	19	0
Mitochondria-UnkNNN-78	14	A	252557	142	0	46	18	36	42	17
Mitochondria-UnkNNN-78	15	T	252331	368	74	38	1	0	255	0
Mitochondria-UnkNNN-78	16	A	252555	144	0	1	28	18	97	29
Mitochondria-UnkNNN-78	17	A	252653	46	0	3	30	7	6	19
Mitochondria-UnkNNN-78	18	T	252643	56	1	42	2	0	11	0
Mitochondria-UnkNNN-78	19	A	252651	48	0	3	28	6	11	48
Mitochondria-UnkNNN-78	20	T	252557	142	9	105	1	0	27	0
Mitochondria-UnkNNN-78	21	C	252555	144	8	0	5	87	44	0
Mitochondria-UnkNNN-78	22	C	252512	187	55	0	0	121	11	5
Mitochondria-UnkNNN-78	23	A	251958	741	0	42	36	23	640	375
Mitochondria-UnkNNN-78	24	A	252503	196	0	2	34	79	81	3
Mitochondria-UnkNNN-78	25	A	252569	130	0	2	32	82	14	3
Mitochondria-UnkNNN-78	26	A	252587	112	0	4	26	25	57	13
Mitochondria-UnkNNN-78	27	T	252525	174	33	32	7	0	102	8
Mitochondria-UnkNNN-78	28	T	252540	159	45	41	3	0	70	0
Mitochondria-UnkNNN-78	29	A	252639	60	0	0	29	17	14	22
Mitochondria-UnkNNN-78	30	T	252643	56	2	30	4	0	20	24
Mitochondria-UnkNNN-78	31	T	252566	133	11	34	2	0	86	0
Mitochondria-UnkNNN-78	32	A	252465	234	0	1	27	100	106	3
Mitochondria-UnkNNN-78	33	T	252338	361	12	40	14	0	295	1018
Mitochondria-UnkNNN-78	34	T	252600	99	32	42	6	0	19	4
Mitochondria-UnkNNN-78	35	T	252652	47	2	33	9	0	3	3
Mitochondria-UnkNNN-78	36	T	252657	42	0	33	6	0	3	0
Mitochondria-UnkNNN-78	37	T	252665	34	11	16	0	0	7	0
Mitochondria-UnkNNN-78	38	A	252598	101	0	2	38	27	34	21
Mitochondria-UnkNNN-78	39	A	252629	70	0	0	43	21	6	0
Mitochondria-UnkNNN-78	40	T	252643	56	5	33	7	0	11	10
Mitochondria-UnkNNN-78	41	T	252635	64	18	37	4	0	5	0
Mitochondria-UnkNNN-78	42	A	252488	211	0	2	28	40	141	265
Mitochondria-UnkNNN-78	43	A	252489	210	0	5	90	92	23	0
Mitochondria-UnkNNN-78	44	A	252639	60	0	12	38	8	2	0
Mitochondria-UnkNNN-78	45	C	252628	71	13	0	0	53	5	2
Mitochondria-UnkNNN-78	46	T	252516	183	10	73	7	0	93	1
Mitochondria-UnkNNN-78	47	A	252464	235	0	2	17	55	161	3
Mitochondria-UnkNNN-78	48	T	252454	245	13	34	5	0	193	311
Mitochondria-UnkNNN-78	49	T	252619	80	3	59	10	0	8	4
Mitochondria-UnkNNN-78	50	T	252648	51	10	38	2	0	1	0
Mitochondria-UnkNNN-78	51	A	252662	37	0	2	16	12	7	2
Mitochondria-UnkNNN-78	52	C	252654	45	3	0	1	41	0	1
Mitochondria-UnkNNN-78	53	T	252559	140	27	84	28	0	1	0
Mitochondria-UnkNNN-78	54	G	231206	21493	21174	243	0	76	0	8
Mitochondria-UnkNNN-78	55	C	247661	5038	4927	0	2	107	2	2
Mitochondria-UnkNNN-78	56	C	252407	292	254	0	8	25	5	0
Mitochondria-UnkNNN-78	57	A	246501	6198	0	5373	55	6	764	0
Mitochondria-ValTAC-9055	1	T	3151826	29931	993	362	49	0	28527	29661
Mitochondria-ValTAC-9055	2	A	3179052	2705	0	20	383	1230	1072	0
Mitochondria-ValTAC-9055	3	A	3180670	1087	0	10	445	365	267	0
Mitochondria-ValTAC-9055	4	A	3181123	634	0	11	307	193	123	0
Mitochondria-ValTAC-9055	5	T	3180423	1334	972	312	25	0	25	0
Mitochondria-ValTAC-9055	6	A	3177628	4129	0	8	343	580	3198	590
Mitochondria-ValTAC-9055	7	A	3180981	776	0	17	450	108	201	113
Mitochondria-ValTAC-9055	8	A	3176215	5542	0	132	3275	1912	223	31
Mitochondria-ValTAC-9055	9	G	3180263	1494	754	89	0	281	370	151
Mitochondria-ValTAC-9055	10	A	3179151	2606	0	62	894	773	877	326
Mitochondria-ValTAC-9055	11	A	3179693	2064	0	28	414	1483	139	14
Mitochondria-ValTAC-9055	12	T	3179744	2013	340	471	121	0	1081	2246
Mitochondria-ValTAC-9055	13	T	3181005	752	53	458	69	0	172	6
Mitochondria-ValTAC-9055	14	T	3180929	828	294	395	13	0	126	9
Mitochondria-ValTAC-9055	15	A	3180588	1169	0	30	375	376	388	251
Mitochondria-ValTAC-9055	16	A	3178688	3069	0	27	337	2507	198	37
Mitochondria-ValTAC-9055	17	T	3180742	1015	32	613	57	0	313	258
Mitochondria-ValTAC-9055	18	T	3180699	1058	67	707	26	0	258	4
Mitochondria-ValTAC-9055	19	C	3177931	3826	1716	0	31	1714	365	34
Mitochondria-ValTAC-9055	20	T	3176432	5325	338	1103	83	0	3801	570
Mitochondria-ValTAC-9055	21	T	3180168	1589	562	520	61	0	446	149
Mitochondria-ValTAC-9055	22	T	3175506	6251	5678	403	26	0	144	93
Mitochondria-ValTAC-9055	23	A	3180434	1323	0	29	469	483	342	327
Mitochondria-ValTAC-9055	24	A	3178756	3001	0	11	388	1223	1379	920
Mitochondria-ValTAC-9055	25	T	3176517	5240	1188	282	21	0	3749	48
Mitochondria-ValTAC-9055	26	A	3180275	1482	0	16	374	274	818	2020
Mitochondria-ValTAC-9055	27	A	3181128	629	0	15	387	172	55	112
Mitochondria-ValTAC-9055	28	A	3180629	1128	0	9	289	805	25	101
Mitochondria-ValTAC-9055	29	T	3180168	1589	930	246	48	0	365	1305
Mitochondria-ValTAC-9055	30	T	3181102	655	58	503	58	0	36	17
Mitochondria-ValTAC-9055	31	T	3180795	962	299	606	19	0	38	4
Mitochondria-ValTAC-9055	32	A	3180746	1011	0	10	217	493	291	27
Mitochondria-ValTAC-9055	33	C	3179972	1785	70	0	9	1418	288	29
Mitochondria-ValTAC-9055	34	A	3179536	2221	0	20	376	801	1024	322
Mitochondria-ValTAC-9055	35	A	3179319	2438	0	14	316	1517	591	40
Mitochondria-ValTAC-9055	36	T	3177190	4567	867	232	57	0	3411	453
Mitochondria-ValTAC-9055	37	T	3180577	1180	100	413	55	0	612	547
Mitochondria-ValTAC-9055	38	T	3180693	1064	206	448	27	0	383	0
Mitochondria-ValTAC-9055	39	A	3180886	871	0	3	291	183	394	61
Mitochondria-ValTAC-9055	40	T	3181073	684	44	437	88	0	115	310
Mitochondria-ValTAC-9055	41	T	3181111	646	49	451	41	0	105	3
Mitochondria-ValTAC-9055	42	A	3181022	735	0	3	393	153	186	269
Mitochondria-ValTAC-9055	43	T	3181071	686	29	360	59	0	238	246
Mitochondria-ValTAC-9055	44	T	3180921	836	255	375	40	0	166	3
Mitochondria-ValTAC-9055	45	A	3179921	1836	0	9	384	729	714	251
Mitochondria-ValTAC-9055	46	A	3180526	1231	0	11	300	860	60	36
Mitochondria-ValTAC-9055	47	T	3179843	1914	527	394	128	0	865	2591
Mitochondria-ValTAC-9055	48	T	3181078	679	39	417	51	0	172	8
Mitochondria-ValTAC-9055	49	T	3180578	1179	182	478	30	0	489	8
Mitochondria-ValTAC-9055	50	A	3178649	3108	0	240	327	1543	998	125
Mitochondria-ValTAC-9055	51	T	3176760	4997	354	339	44	0	4260	1788
Mitochondria-ValTAC-9055	52	T	3180996	761	205	386	35	0	135	31
Mitochondria-ValTAC-9055	53	T	3180631	1126	598	394	20	0	114	75
Mitochondria-ValTAC-9055	54	A	3180300	1457	0	19	279	911	248	25
Mitochondria-ValTAC-9055	55	T	3179979	1778	448	318	82	0	930	998
Mitochondria-ValTAC-9055	56	T	3181031	726	92	362	85	0	187	12
Mitochondria-ValTAC-9055	57	T	3181071	686	85	488	96	0	17	11
Mitochondria-ValTAC-9055	58	A	3180652	1105	0	340	505	234	26	251
Mitochondria-ValTAC-9055	59	A	3146387	35370	0	30849	632	3878	11	418
Mitochondria-ValTAC-9055	60	C	3178888	2869	2335	0	55	473	6	1
Mitochondria-ValTAC-9055	61	C	3152816	28941	28577	0	83	217	64	0
Mitochondria-ValTAC-9055	62	A	3149214	32543	0	2763	590	295	28895	0
Moranella-AlaGGC-800	1	G	5547	26	0	0	0	1	25	173
Moranella-AlaGGC-800	2	G	5569	4	0	0	0	0	4	0
Moranella-AlaGGC-800	3	G	5570	3	0	0	0	1	2	0
Moranella-AlaGGC-800	4	G	5573	0	0	0	0	0	0	0
Moranella-AlaGGC-800	5	C	5569	4	0	0	3	1	0	0
Moranella-AlaGGC-800	6	T	5562	11	0	9	1	0	1	0
Moranella-AlaGGC-800	7	A	5567	6	0	0	4	1	1	0
Moranella-AlaGGC-800	8	T	5571	2	0	2	0	0	0	0
Moranella-AlaGGC-800	9	A	5557	16	0	0	5	11	0	0
Moranella-AlaGGC-800	10	G	5572	1	0	1	0	0	0	0
Moranella-AlaGGC-800	11	C	5568	5	0	0	0	5	0	0
Moranella-AlaGGC-800	12	T	5572	1	0	1	0	0	0	0
Moranella-AlaGGC-800	13	C	5569	4	0	0	0	2	2	0
Moranella-AlaGGC-800	14	A	5570	3	0	0	1	0	2	0
Moranella-AlaGGC-800	15	G	5567	6	1	0	0	0	5	0
Moranella-AlaGGC-800	16	T	5536	37	0	6	1	0	30	0
Moranella-AlaGGC-800	17	T	5556	17	1	1	0	0	15	0
Moranella-AlaGGC-800	18	G	5537	36	13	0	0	2	21	0
Moranella-AlaGGC-800	19	G	5556	17	6	1	0	0	10	0
Moranella-AlaGGC-800	20	T	4598	975	13	24	31	0	907	0
Moranella-AlaGGC-800	21	A	5565	8	0	1	5	1	1	0
Moranella-AlaGGC-800	22	G	5568	5	5	0	0	0	0	0
Moranella-AlaGGC-800	23	A	5565	8	0	1	6	0	1	0
Moranella-AlaGGC-800	24	G	5542	31	5	3	0	0	23	0
Moranella-AlaGGC-800	25	C	5524	49	20	0	5	2	22	0
Moranella-AlaGGC-800	26	G	5474	99	16	57	0	18	8	0
Moranella-AlaGGC-800	27	C	5571	2	1	0	0	1	0	1
Moranella-AlaGGC-800	28	T	5562	11	2	8	0	0	1	0
Moranella-AlaGGC-800	29	T	5565	8	2	4	2	0	0	0
Moranella-AlaGGC-800	30	G	5567	6	2	4	0	0	0	0
Moranella-AlaGGC-800	31	C	5566	7	4	0	2	1	0	0
Moranella-AlaGGC-800	32	A	5569	4	0	1	0	3	0	0
Moranella-AlaGGC-800	33	T	5571	2	0	1	0	0	1	0
Moranella-AlaGGC-800	34	G	5562	11	0	4	0	1	6	0
Moranella-AlaGGC-800	35	G	5571	2	2	0	0	0	0	0
Moranella-AlaGGC-800	36	C	5567	6	0	0	0	3	3	0
Moranella-AlaGGC-800	37	A	5546	27	0	0	26	1	0	0
Moranella-AlaGGC-800	38	T	5563	10	2	4	4	0	0	0
Moranella-AlaGGC-800	39	G	5564	9	2	1	0	5	1	0
Moranella-AlaGGC-800	40	C	5568	5	0	0	4	1	0	0
Moranella-AlaGGC-800	41	A	5567	6	0	2	0	2	2	0
Moranella-AlaGGC-800	42	A	5564	9	0	0	6	3	0	0
Moranella-AlaGGC-800	43	G	5572	1	0	0	0	1	0	0
Moranella-AlaGGC-800	44	A	5568	5	0	1	3	1	0	1
Moranella-AlaGGC-800	45	G	5558	15	2	0	0	0	13	0
Moranella-AlaGGC-800	46	G	5564	9	5	2	0	2	0	0
Moranella-AlaGGC-800	47	T	5570	3	0	1	2	0	0	0
Moranella-AlaGGC-800	48	C	5573	0	0	0	0	0	0	0
Moranella-AlaGGC-800	49	A	5569	4	0	0	4	0	0	0
Moranella-AlaGGC-800	50	G	5568	5	2	1	0	2	0	0
Moranella-AlaGGC-800	51	C	5566	7	0	0	5	2	0	0
Moranella-AlaGGC-800	52	G	5572	1	0	0	0	0	1	0
Moranella-AlaGGC-800	53	G	5570	3	3	0	0	0	0	0
Moranella-AlaGGC-800	54	T	5564	9	1	1	0	0	7	0
Moranella-AlaGGC-800	55	T	5573	0	0	0	0	0	0	0
Moranella-AlaGGC-800	56	C	5571	2	2	0	0	0	0	0
Moranella-AlaGGC-800	57	A	5559	14	0	0	12	0	2	1
Moranella-AlaGGC-800	58	A	5570	3	0	0	2	1	0	0
Moranella-AlaGGC-800	59	T	5565	8	1	4	3	0	0	0
Moranella-AlaGGC-800	60	T	5568	5	0	5	0	0	0	0
Moranella-AlaGGC-800	61	C	5571	2	0	0	0	1	1	0
Moranella-AlaGGC-800	62	C	5571	2	0	0	1	1	0	0
Moranella-AlaGGC-800	63	G	5567	6	0	5	0	0	1	0
Moranella-AlaGGC-800	64	C	5568	5	2	0	1	2	0	0
Moranella-AlaGGC-800	65	T	5570	3	0	3	0	0	0	0
Moranella-AlaGGC-800	66	T	5565	8	1	7	0	0	0	0
Moranella-AlaGGC-800	67	A	5567	6	0	0	6	0	0	0
Moranella-AlaGGC-800	68	G	5571	2	0	2	0	0	0	0
Moranella-AlaGGC-800	69	C	5567	6	0	0	0	6	0	0
Moranella-AlaGGC-800	70	T	5567	6	4	2	0	0	0	0
Moranella-AlaGGC-800	71	C	5572	1	0	0	0	1	0	0
Moranella-AlaGGC-800	72	C	5573	0	0	0	0	0	0	0
Moranella-AlaGGC-800	73	A	5571	2	0	1	1	0	0	0
Moranella-AlaGGC-800	74	C	5573	0	0	0	0	0	0	0
Moranella-AlaGGC-800	75	C	5573	0	0	0	0	0	0	0
Moranella-AlaGGC-800	76	A	5563	10	0	3	2	3	2	0
Moranella-AlaTGC-735	1	G	22447	151	34	0	0	1	116	509
Moranella-AlaTGC-735	2	G	22576	22	0	0	0	0	22	0
Moranella-AlaTGC-735	3	G	22587	11	4	1	0	0	6	0
Moranella-AlaTGC-735	4	G	22589	9	5	2	0	0	2	0
Moranella-AlaTGC-735	5	C	22559	39	32	0	4	3	0	0
Moranella-AlaTGC-735	6	T	22547	51	3	20	2	0	26	0
Moranella-AlaTGC-735	7	A	22551	47	0	0	4	14	29	0
Moranella-AlaTGC-735	8	T	22578	20	0	12	4	0	4	0
Moranella-AlaTGC-735	9	A	21181	1417	0	26	546	749	96	0
Moranella-AlaTGC-735	10	G	22580	18	7	1	0	9	1	1
Moranella-AlaTGC-735	11	C	22590	8	1	0	0	7	0	0
Moranella-AlaTGC-735	12	T	22594	4	0	3	1	0	0	0
Moranella-AlaTGC-735	13	C	22592	6	0	0	1	5	0	0
Moranella-AlaTGC-735	14	A	22589	9	0	2	4	0	3	0
Moranella-AlaTGC-735	15	G	22574	24	2	2	0	0	20	1
Moranella-AlaTGC-735	16	T	22495	103	0	35	0	0	68	3
Moranella-AlaTGC-735	17	T	22548	50	0	1	3	0	46	0
Moranella-AlaTGC-735	18	G	22477	121	8	0	0	8	105	0
Moranella-AlaTGC-735	19	G	22579	19	10	0	0	3	6	0
Moranella-AlaTGC-735	20	T	18882	3716	23	138	101	0	3454	0
Moranella-AlaTGC-735	21	A	22596	2	0	0	1	0	1	0
Moranella-AlaTGC-735	22	G	22597	1	0	0	0	1	0	0
Moranella-AlaTGC-735	23	A	22596	2	0	0	1	0	1	0
Moranella-AlaTGC-735	24	G	22595	3	0	1	0	0	2	0
Moranella-AlaTGC-735	25	C	22595	3	0	0	0	3	0	1
Moranella-AlaTGC-735	26	A	22548	50	0	0	14	35	1	0
Moranella-AlaTGC-735	27	C	22557	41	32	0	1	5	3	0
Moranella-AlaTGC-735	28	C	22590	8	0	0	3	4	1	0
Moranella-AlaTGC-735	29	T	22545	53	0	8	34	0	11	0
Moranella-AlaTGC-735	30	G	22501	97	2	64	0	8	23	0
Moranella-AlaTGC-735	31	T	21356	1242	1	16	42	0	1183	159
Moranella-AlaTGC-735	32	T	22460	138	0	36	7	0	95	0
Moranella-AlaTGC-735	33	T	22557	41	1	9	6	0	25	0
Moranella-AlaTGC-735	34	T	22473	125	16	84	6	0	19	2
Moranella-AlaTGC-735	35	G	22509	89	41	5	0	13	30	5
Moranella-AlaTGC-735	36	C	22583	15	1	0	1	9	4	0
Moranella-AlaTGC-735	37	A	22576	22	0	2	5	1	14	0
Moranella-AlaTGC-735	38	A	22557	41	0	36	3	1	1	0
Moranella-AlaTGC-735	39	G	22556	42	4	33	0	4	1	1
Moranella-AlaTGC-735	40	C	22536	62	1	0	56	4	1	0
Moranella-AlaTGC-735	41	A	22554	44	0	30	11	0	3	0
Moranella-AlaTGC-735	42	G	22565	33	19	1	0	4	9	0
Moranella-AlaTGC-735	43	G	22541	57	32	1	0	1	23	0
Moranella-AlaTGC-735	44	A	22542	56	0	2	4	2	48	2
Moranella-AlaTGC-735	45	A	22480	118	0	1	49	33	35	0
Moranella-AlaTGC-735	46	G	22534	64	12	4	0	37	11	0
Moranella-AlaTGC-735	47	T	22577	21	0	15	2	0	4	0
Moranella-AlaTGC-735	48	C	22596	2	0	0	0	2	0	0
Moranella-AlaTGC-735	49	A	22557	41	0	0	7	33	1	0
Moranella-AlaTGC-735	50	G	22551	47	39	1	0	6	1	0
Moranella-AlaTGC-735	51	C	22588	10	0	0	4	6	0	1
Moranella-AlaTGC-735	52	G	22566	32	4	2	0	0	26	0
Moranella-AlaTGC-735	53	G	22596	2	2	0	0	0	0	0
Moranella-AlaTGC-735	54	T	22547	51	0	11	1	0	39	1
Moranella-AlaTGC-735	55	T	22592	6	1	5	0	0	0	0
Moranella-AlaTGC-735	56	C	22593	5	0	0	0	5	0	0
Moranella-AlaTGC-735	57	G	22595	3	1	0	0	0	2	0
Moranella-AlaTGC-735	58	A	22576	22	0	1	5	14	2	0
Moranella-AlaTGC-735	59	T	22523	75	1	11	63	0	0	0
Moranella-AlaTGC-735	60	C	22512	86	0	0	0	77	9	1
Moranella-AlaTGC-735	61	C	22596	2	0	0	0	2	0	0
Moranella-AlaTGC-735	62	C	22590	8	0	0	0	8	0	0
Moranella-AlaTGC-735	63	G	22587	11	6	4	0	1	0	0
Moranella-AlaTGC-735	64	C	22550	48	1	0	0	47	0	0
Moranella-AlaTGC-735	65	T	22562	36	32	4	0	0	0	7
Moranella-AlaTGC-735	66	T	22583	15	12	3	0	0	0	0
Moranella-AlaTGC-735	67	A	22578	20	0	0	14	5	1	0
Moranella-AlaTGC-735	68	G	22556	42	1	1	0	32	8	0
Moranella-AlaTGC-735	69	C	22566	32	1	0	7	17	7	0
Moranella-AlaTGC-735	70	T	22538	60	5	48	0	0	7	0
Moranella-AlaTGC-735	71	C	22578	20	2	0	1	10	7	0
Moranella-AlaTGC-735	72	C	22551	47	4	0	1	35	7	0
Moranella-AlaTGC-735	73	A	22574	24	0	10	4	3	7	0
Moranella-ArgACG-822	1	G	13125	32	4	0	0	0	28	52
Moranella-ArgACG-822	2	C	13140	17	0	0	3	2	12	0
Moranella-ArgACG-822	3	A	13143	14	0	0	12	1	1	0
Moranella-ArgACG-822	4	T	13128	29	1	27	0	0	1	0
Moranella-ArgACG-822	5	C	13150	7	0	0	0	7	0	0
Moranella-ArgACG-822	6	C	13156	1	1	0	0	0	0	0
Moranella-ArgACG-822	7	G	13144	13	8	1	0	2	2	1
Moranella-ArgACG-822	8	T	13147	10	1	7	0	0	2	0
Moranella-ArgACG-822	9	A	13033	124	0	1	22	75	26	0
Moranella-ArgACG-822	10	G	13155	2	1	0	0	1	0	0
Moranella-ArgACG-822	11	C	13155	2	0	0	0	1	1	0
Moranella-ArgACG-822	12	T	13153	4	0	3	1	0	0	0
Moranella-ArgACG-822	13	C	13151	6	0	0	0	6	0	0
Moranella-ArgACG-822	14	A	13154	3	0	1	2	0	0	0
Moranella-ArgACG-822	15	G	13150	7	4	0	0	0	3	0
Moranella-ArgACG-822	16	C	13144	13	0	0	0	3	10	0
Moranella-ArgACG-822	17	T	13117	40	0	12	10	0	18	0
Moranella-ArgACG-822	18	G	13149	8	2	0	0	1	5	1
Moranella-ArgACG-822	19	G	13149	8	2	0	0	1	5	0
Moranella-ArgACG-822	20	A	13036	121	0	1	34	1	85	0
Moranella-ArgACG-822	21	T	12995	162	2	9	16	0	135	0
Moranella-ArgACG-822	22	A	13150	7	0	0	5	0	2	0
Moranella-ArgACG-822	23	G	13153	4	1	0	0	1	2	0
Moranella-ArgACG-822	24	A	13153	4	0	0	4	0	0	0
Moranella-ArgACG-822	25	G	13156	1	1	0	0	0	0	0
Moranella-ArgACG-822	26	T	13142	15	0	13	2	0	0	0
Moranella-ArgACG-822	27	A	13155	2	0	1	1	0	0	0
Moranella-ArgACG-822	28	C	13149	8	1	0	0	7	0	0
Moranella-ArgACG-822	29	T	13144	13	0	13	0	0	0	0
Moranella-ArgACG-822	30	C	13140	17	9	0	2	6	0	0
Moranella-ArgACG-822	31	G	13153	4	3	0	0	0	1	0
Moranella-ArgACG-822	32	G	13142	15	12	2	0	1	0	0
Moranella-ArgACG-822	33	C	13155	2	0	0	0	1	1	0
Moranella-ArgACG-822	34	T	13146	11	1	5	2	0	3	0
Moranella-ArgACG-822	35	A	361	12796	0	3	12783	2	8	0
Moranella-ArgACG-822	36	C	13154	3	1	0	0	1	1	0
Moranella-ArgACG-822	37	G	13153	4	2	0	0	1	1	0
Moranella-ArgACG-822	38	A	13153	4	0	1	3	0	0	0
Moranella-ArgACG-822	39	A	13156	1	0	0	1	0	0	0
Moranella-ArgACG-822	40	C	13145	12	0	0	2	10	0	0
Moranella-ArgACG-822	41	C	13156	1	0	0	0	1	0	0
Moranella-ArgACG-822	42	G	13143	14	4	1	0	8	1	0
Moranella-ArgACG-822	43	A	13141	16	0	0	16	0	0	0
Moranella-ArgACG-822	44	G	13151	6	5	0	0	0	1	0
Moranella-ArgACG-822	45	C	13143	14	1	0	9	2	2	0
Moranella-ArgACG-822	46	G	13034	123	1	2	0	1	119	0
Moranella-ArgACG-822	47	G	13059	98	33	4	0	53	8	0
Moranella-ArgACG-822	48	T	13151	6	0	3	1	0	2	0
Moranella-ArgACG-822	49	C	13153	4	0	0	0	4	0	0
Moranella-ArgACG-822	50	G	13145	12	10	0	0	1	1	0
Moranella-ArgACG-822	51	G	13151	6	0	3	0	2	1	0
Moranella-ArgACG-822	52	A	13151	6	0	0	5	0	1	0
Moranella-ArgACG-822	53	G	13148	9	4	2	0	1	2	0
Moranella-ArgACG-822	54	G	13156	1	1	0	0	0	0	0
Moranella-ArgACG-822	55	T	13127	30	0	3	0	0	27	0
Moranella-ArgACG-822	56	T	13155	2	0	0	0	0	2	0
Moranella-ArgACG-822	57	C	13154	3	0	0	0	1	2	0
Moranella-ArgACG-822	58	G	13152	5	4	0	0	0	1	0
Moranella-ArgACG-822	59	A	13138	19	0	0	4	10	5	0
Moranella-ArgACG-822	60	A	13155	2	0	1	1	0	0	1
Moranella-ArgACG-822	61	T	13154	3	0	3	0	0	0	1
Moranella-ArgACG-822	62	C	13154	3	1	0	0	2	0	0
Moranella-ArgACG-822	63	C	13152	5	0	0	2	3	0	0
Moranella-ArgACG-822	64	T	13140	17	0	13	1	0	3	0
Moranella-ArgACG-822	65	C	13135	22	0	0	5	16	1	0
Moranella-ArgACG-822	66	C	13144	13	0	0	0	13	0	0
Moranella-ArgACG-822	67	C	13152	5	1	0	0	4	0	0
Moranella-ArgACG-822	68	G	13150	7	0	2	0	1	4	1
Moranella-ArgACG-822	69	G	13144	13	9	4	0	0	0	0
Moranella-ArgACG-822	70	G	13153	4	2	1	0	1	0	0
Moranella-ArgACG-822	71	T	13138	19	1	15	1	0	2	0
Moranella-ArgACG-822	72	G	13151	6	1	2	0	3	0	0
Moranella-ArgACG-822	73	C	13156	1	0	0	0	1	0	0
Moranella-ArgACG-822	74	A	13125	32	0	7	25	0	0	0
Moranella-ArgACG-822	75	C	13157	0	0	0	0	0	0	0
Moranella-ArgACG-822	76	C	13157	0	0	0	0	0	0	0
Moranella-ArgACG-822	77	A	13142	15	0	2	0	0	13	0
Moranella-ArgCCG-712	1	A	7829	149	0	1	5	1	142	69
Moranella-ArgCCG-712	2	C	7971	7	0	0	0	2	5	0
Moranella-ArgCCG-712	3	G	7973	5	0	1	0	0	4	0
Moranella-ArgCCG-712	4	C	7974	4	0	0	0	1	3	0
Moranella-ArgCCG-712	5	C	7974	4	0	0	0	2	2	0
Moranella-ArgCCG-712	6	C	7970	8	0	0	0	6	2	2
Moranella-ArgCCG-712	7	G	7976	2	0	0	0	0	2	0
Moranella-ArgCCG-712	8	T	7977	1	0	1	0	0	0	0
Moranella-ArgCCG-712	9	A	7970	8	0	0	3	3	2	0
Moranella-ArgCCG-712	10	G	7976	2	1	0	0	1	0	0
Moranella-ArgCCG-712	11	C	7972	6	0	0	0	5	1	0
Moranella-ArgCCG-712	12	T	7978	0	0	0	0	0	0	0
Moranella-ArgCCG-712	13	C	7978	0	0	0	0	0	0	0
Moranella-ArgCCG-712	14	A	7976	2	0	0	2	0	0	0
Moranella-ArgCCG-712	15	G	7974	4	3	0	0	0	1	0
Moranella-ArgCCG-712	16	C	7967	11	0	0	0	5	6	0
Moranella-ArgCCG-712	17	T	7958	20	0	9	2	0	9	0
Moranella-ArgCCG-712	18	G	7974	4	0	0	0	0	4	0
Moranella-ArgCCG-712	19	G	7974	4	2	0	0	0	2	0
Moranella-ArgCCG-712	20	A	7930	48	0	1	9	0	38	0
Moranella-ArgCCG-712	21	T	7904	74	0	5	7	0	62	0
Moranella-ArgCCG-712	22	A	7975	3	0	0	2	0	1	0
Moranella-ArgCCG-712	23	G	7976	2	0	0	0	1	1	0
Moranella-ArgCCG-712	24	A	7975	3	0	0	2	1	0	0
Moranella-ArgCCG-712	25	G	7967	11	0	0	0	0	11	0
Moranella-ArgCCG-712	26	C	7964	14	0	0	0	3	11	0
Moranella-ArgCCG-712	27	G	7911	67	16	17	0	25	9	0
Moranella-ArgCCG-712	28	C	7975	3	0	0	0	3	0	0
Moranella-ArgCCG-712	29	T	7976	2	0	2	0	0	0	0
Moranella-ArgCCG-712	30	G	7973	5	3	2	0	0	0	0
Moranella-ArgCCG-712	31	C	7974	4	1	0	3	0	0	1
Moranella-ArgCCG-712	32	C	7978	0	0	0	0	0	0	0
Moranella-ArgCCG-712	33	C	7977	1	0	0	0	1	0	1
Moranella-ArgCCG-712	34	T	7964	14	0	13	0	0	1	2
Moranella-ArgCCG-712	35	C	7972	6	1	0	0	5	0	1
Moranella-ArgCCG-712	36	C	7975	3	0	0	0	2	1	0
Moranella-ArgCCG-712	37	G	7888	90	3	1	0	3	83	3
Moranella-ArgCCG-712	38	G	7090	888	176	145	0	527	40	1
Moranella-ArgCCG-712	39	A	7957	21	0	0	18	1	2	0
Moranella-ArgCCG-712	40	G	7978	0	0	0	0	0	0	8
Moranella-ArgCCG-712	41	G	7973	5	1	4	0	0	0	0
Moranella-ArgCCG-712	42	C	7973	5	0	0	0	5	0	0
Moranella-ArgCCG-712	43	A	7976	2	0	0	0	1	1	0
Moranella-ArgCCG-712	44	G	7977	1	0	0	0	0	1	0
Moranella-ArgCCG-712	45	A	7970	8	0	0	2	1	5	0
Moranella-ArgCCG-712	46	A	7952	26	0	1	5	19	1	0
Moranella-ArgCCG-712	47	G	7949	29	2	19	0	6	2	0
Moranella-ArgCCG-712	48	T	7969	9	0	9	0	0	0	5
Moranella-ArgCCG-712	49	C	7977	1	0	0	0	1	0	0
Moranella-ArgCCG-712	50	T	7971	7	3	3	1	0	0	0
Moranella-ArgCCG-712	51	C	7970	8	2	0	3	3	0	0
Moranella-ArgCCG-712	52	A	7973	5	0	0	4	1	0	0
Moranella-ArgCCG-712	53	G	7972	6	5	0	0	0	1	0
Moranella-ArgCCG-712	54	G	7976	2	0	0	0	2	0	0
Moranella-ArgCCG-712	55	T	7962	16	0	5	1	0	10	0
Moranella-ArgCCG-712	56	T	7976	2	0	1	0	0	1	0
Moranella-ArgCCG-712	57	C	7976	2	0	0	0	1	1	0
Moranella-ArgCCG-712	58	G	7968	10	3	0	0	0	7	0
Moranella-ArgCCG-712	59	A	7843	135	0	1	15	73	46	1
Moranella-ArgCCG-712	60	A	7970	8	0	0	3	4	1	0
Moranella-ArgCCG-712	61	T	7973	5	0	5	0	0	0	0
Moranella-ArgCCG-712	62	C	7976	2	0	0	0	1	1	0
Moranella-ArgCCG-712	63	C	7977	1	0	0	0	1	0	0
Moranella-ArgCCG-712	64	T	7976	2	1	0	1	0	0	0
Moranella-ArgCCG-712	65	G	7975	3	0	3	0	0	0	0
Moranella-ArgCCG-712	66	T	7971	7	1	5	0	0	1	0
Moranella-ArgCCG-712	67	C	7971	7	0	0	1	5	1	0
Moranella-ArgCCG-712	68	G	7975	3	0	0	0	2	1	1
Moranella-ArgCCG-712	69	G	7976	2	2	0	0	0	0	0
Moranella-ArgCCG-712	70	G	7975	3	2	1	0	0	0	0
Moranella-ArgCCG-712	71	C	7978	0	0	0	0	0	0	0
Moranella-ArgCCG-712	72	G	7978	0	0	0	0	0	0	0
Moranella-ArgCCG-712	73	T	7946	32	8	6	2	0	16	0
Moranella-ArgCCG-712	74	A	7956	22	0	16	6	0	0	0
Moranella-ArgCCG-712	75	C	7973	5	0	0	0	5	0	0
Moranella-ArgCCG-712	76	C	7973	5	5	0	0	0	0	0
Moranella-ArgCCG-712	77	A	7966	12	0	4	1	1	6	0
Moranella-ArgCCT-515	1	G	19401	37	2	0	0	3	32	77
Moranella-ArgCCT-515	2	T	19402	36	0	8	1	0	27	0
Moranella-ArgCCT-515	3	C	19429	9	0	0	0	5	4	0
Moranella-ArgCCT-515	4	T	19427	11	0	9	0	0	2	0
Moranella-ArgCCT-515	5	C	19429	9	2	0	0	5	2	0
Moranella-ArgCCT-515	6	C	19433	5	0	0	0	3	2	0
Moranella-ArgCCT-515	7	G	19435	3	0	0	0	2	1	0
Moranella-ArgCCT-515	8	T	19433	5	0	4	0	0	1	0
Moranella-ArgCCT-515	9	A	19427	11	0	0	6	0	5	0
Moranella-ArgCCT-515	10	G	19432	6	4	1	0	0	1	0
Moranella-ArgCCT-515	11	T	19425	13	2	8	1	0	2	3
Moranella-ArgCCT-515	12	T	19423	15	5	9	0	0	1	1
Moranella-ArgCCT-515	13	A	19395	43	0	0	1	9	33	7
Moranella-ArgCCT-515	14	A	19432	6	0	0	4	0	2	0
Moranella-ArgCCT-515	15	A	19400	38	0	1	11	10	16	0
Moranella-ArgCCT-515	16	T	19358	80	2	4	28	0	46	0
Moranella-ArgCCT-515	17	G	19362	76	46	0	0	8	22	15
Moranella-ArgCCT-515	18	G	19363	75	34	0	0	1	40	0
Moranella-ArgCCT-515	19	A	18300	1138	0	0	534	28	576	1
Moranella-ArgCCT-515	20	T	16644	2794	90	349	143	0	2212	1
Moranella-ArgCCT-515	21	A	19430	8	0	0	6	2	0	27
Moranella-ArgCCT-515	22	T	19428	10	1	2	3	0	4	0
Moranella-ArgCCT-515	23	A	19428	10	0	1	4	1	4	0
Moranella-ArgCCT-515	24	A	19434	4	0	0	3	1	0	2
Moranella-ArgCCT-515	25	T	19435	3	0	3	0	0	0	0
Moranella-ArgCCT-515	26	A	19435	3	0	0	2	0	1	0
Moranella-ArgCCT-515	27	A	19437	1	0	0	1	0	0	0
Moranella-ArgCCT-515	28	G	19433	5	2	3	0	0	0	1
Moranella-ArgCCT-515	29	C	19425	13	0	0	0	2	11	8
Moranella-ArgCCT-515	30	C	19428	10	0	0	0	7	3	0
Moranella-ArgCCT-515	31	C	19427	11	0	0	1	5	5	0
Moranella-ArgCCT-515	32	C	19427	11	0	0	0	6	5	0
Moranella-ArgCCT-515	33	T	19415	23	0	18	0	0	5	1
Moranella-ArgCCT-515	34	C	19409	29	0	0	0	9	20	0
Moranella-ArgCCT-515	35	C	19435	3	0	0	0	3	0	0
Moranella-ArgCCT-515	36	T	19434	4	0	2	1	0	1	0
Moranella-ArgCCT-515	37	A	19391	47	0	1	26	4	16	0
Moranella-ArgCCT-515	38	A	19435	3	0	0	1	1	1	2
Moranella-ArgCCT-515	39	G	19436	2	1	1	0	0	0	1
Moranella-ArgCCT-515	40	A	19431	7	0	0	6	0	1	0
Moranella-ArgCCT-515	41	G	19436	2	0	1	0	1	0	0
Moranella-ArgCCT-515	42	C	19436	2	0	0	0	2	0	0
Moranella-ArgCCT-515	43	T	19429	9	0	6	0	0	3	0
Moranella-ArgCCT-515	44	A	19427	11	0	0	4	1	6	0
Moranella-ArgCCT-515	45	G	19433	5	0	0	0	1	4	0
Moranella-ArgCCT-515	46	T	19432	6	1	3	0	0	2	2
Moranella-ArgCCT-515	47	T	19437	1	0	1	0	0	0	0
Moranella-ArgCCT-515	48	A	19428	10	0	0	8	2	0	1
Moranella-ArgCCT-515	49	C	19435	3	0	0	0	3	0	0
Moranella-ArgCCT-515	50	A	19434	4	0	0	4	0	0	0
Moranella-ArgCCT-515	51	G	19433	5	3	0	0	0	2	0
Moranella-ArgCCT-515	52	G	19430	8	6	2	0	0	0	0
Moranella-ArgCCT-515	53	T	19401	37	0	4	1	0	32	0
Moranella-ArgCCT-515	54	T	19435	3	0	3	0	0	0	0
Moranella-ArgCCT-515	55	C	19436	2	1	0	0	1	0	0
Moranella-ArgCCT-515	56	G	19433	5	3	0	0	1	1	0
Moranella-ArgCCT-515	57	A	19424	14	0	2	4	7	1	1
Moranella-ArgCCT-515	58	T	19424	14	0	14	0	0	0	1
Moranella-ArgCCT-515	59	T	19433	5	0	4	0	0	1	0
Moranella-ArgCCT-515	60	C	19431	7	3	0	0	3	1	0
Moranella-ArgCCT-515	61	C	19432	6	0	0	0	5	1	1
Moranella-ArgCCT-515	62	T	19419	19	7	8	1	0	3	0
Moranella-ArgCCT-515	63	G	19422	16	2	1	0	4	9	0
Moranella-ArgCCT-515	64	T	19431	7	0	5	2	0	0	5
Moranella-ArgCCT-515	65	C	19428	10	0	0	0	10	0	0
Moranella-ArgCCT-515	66	G	19425	13	5	2	0	1	5	2
Moranella-ArgCCT-515	67	G	19428	10	1	9	0	0	0	0
Moranella-ArgCCT-515	68	A	19425	13	0	2	6	0	5	0
Moranella-ArgCCT-515	69	G	19424	14	2	7	0	3	2	0
Moranella-ArgCCT-515	70	A	19428	10	0	0	8	0	2	0
Moranella-ArgCCT-515	71	C	19428	10	0	0	0	7	3	0
Moranella-ArgCCT-515	72	G	19426	12	2	8	0	0	2	1
Moranella-ArgCCT-515	73	C	19431	7	3	0	0	2	2	0
Moranella-ArgCCT-515	74	C	19434	4	1	0	0	1	2	0
Moranella-ArgCCT-515	75	A	19405	33	0	4	4	0	25	0
Moranella-ArgTCT-748	1	G	3061	12	1	0	0	0	11	21
Moranella-ArgTCT-748	2	C	3062	11	0	0	0	1	10	0
Moranella-ArgTCT-748	3	G	3068	5	0	0	0	5	0	0
Moranella-ArgTCT-748	4	C	3072	1	0	0	0	1	0	0
Moranella-ArgTCT-748	5	T	3060	13	0	4	9	0	0	0
Moranella-ArgTCT-748	6	C	3073	0	0	0	0	0	0	0
Moranella-ArgTCT-748	7	T	3065	8	0	0	2	0	6	2
Moranella-ArgTCT-748	8	T	3046	27	0	20	1	0	6	1
Moranella-ArgTCT-748	9	A	2719	354	0	22	114	48	170	0
Moranella-ArgTCT-748	10	G	3059	14	9	0	0	0	5	0
Moranella-ArgTCT-748	11	C	3073	0	0	0	0	0	0	0
Moranella-ArgTCT-748	12	T	3073	0	0	0	0	0	0	0
Moranella-ArgTCT-748	13	C	3073	0	0	0	0	0	0	0
Moranella-ArgTCT-748	14	A	3070	3	0	0	2	0	1	0
Moranella-ArgTCT-748	15	G	3072	1	0	0	0	0	1	0
Moranella-ArgTCT-748	16	T	3061	12	0	6	0	0	6	0
Moranella-ArgTCT-748	17	C	3068	5	0	0	0	5	0	0
Moranella-ArgTCT-748	18	G	3067	6	1	1	0	0	4	0
Moranella-ArgTCT-748	19	G	3072	1	0	0	0	0	1	0
Moranella-ArgTCT-748	20	A	3046	27	0	0	1	0	26	0
Moranella-ArgTCT-748	21	T	3036	37	0	1	0	0	36	0
Moranella-ArgTCT-748	22	A	3073	0	0	0	0	0	0	0
Moranella-ArgTCT-748	23	G	3073	0	0	0	0	0	0	0
Moranella-ArgTCT-748	24	A	3073	0	0	0	0	0	0	0
Moranella-ArgTCT-748	25	G	3073	0	0	0	0	0	0	2
Moranella-ArgTCT-748	26	C	3071	2	0	0	1	1	0	0
Moranella-ArgTCT-748	27	A	3073	0	0	0	0	0	0	0
Moranella-ArgTCT-748	28	A	3071	2	0	0	0	2	0	0
Moranella-ArgTCT-748	29	C	3072	1	0	0	0	1	0	0
Moranella-ArgTCT-748	30	G	3070	3	1	2	0	0	0	0
Moranella-ArgTCT-748	31	G	3072	1	0	1	0	0	0	0
Moranella-ArgTCT-748	32	C	3072	1	0	0	0	0	1	0
Moranella-ArgTCT-748	33	C	3073	0	0	0	0	0	0	0
Moranella-ArgTCT-748	34	T	3070	3	0	0	0	0	3	0
Moranella-ArgTCT-748	35	T	3068	5	0	4	1	0	0	0
Moranella-ArgTCT-748	36	C	3072	1	0	0	0	1	0	0
Moranella-ArgTCT-748	37	T	3073	0	0	0	0	0	0	0
Moranella-ArgTCT-748	38	A	3063	10	0	0	9	0	1	0
Moranella-ArgTCT-748	39	A	3071	2	0	0	1	1	0	0
Moranella-ArgTCT-748	40	G	3071	2	1	0	0	1	0	0
Moranella-ArgTCT-748	41	C	3071	2	0	0	0	2	0	0
Moranella-ArgTCT-748	42	C	3071	2	0	0	2	0	0	0
Moranella-ArgTCT-748	43	G	3073	0	0	0	0	0	0	0
Moranella-ArgTCT-748	44	T	3071	2	2	0	0	0	0	0
Moranella-ArgTCT-748	45	A	3070	3	0	0	3	0	0	0
Moranella-ArgTCT-748	46	G	3052	21	1	0	0	0	20	0
Moranella-ArgTCT-748	47	G	3064	9	4	0	0	5	0	0
Moranella-ArgTCT-748	48	T	3071	2	0	2	0	0	0	0
Moranella-ArgTCT-748	49	C	3072	1	0	0	0	1	0	0
Moranella-ArgTCT-748	50	A	3073	0	0	0	0	0	0	0
Moranella-ArgTCT-748	51	T	3069	4	0	4	0	0	0	0
Moranella-ArgTCT-748	52	A	3072	1	0	0	1	0	0	0
Moranella-ArgTCT-748	53	G	3069	4	1	0	0	0	3	1
Moranella-ArgTCT-748	54	G	3073	0	0	0	0	0	0	0
Moranella-ArgTCT-748	55	T	3067	6	0	1	1	0	4	0
Moranella-ArgTCT-748	56	T	3072	1	0	1	0	0	0	0
Moranella-ArgTCT-748	57	C	3073	0	0	0	0	0	0	0
Moranella-ArgTCT-748	58	G	3073	0	0	0	0	0	0	0
Moranella-ArgTCT-748	59	A	3063	10	0	0	1	6	3	0
Moranella-ArgTCT-748	60	A	3071	2	0	0	2	0	0	0
Moranella-ArgTCT-748	61	C	3070	3	1	0	0	2	0	0
Moranella-ArgTCT-748	62	C	3072	1	0	0	0	1	0	0
Moranella-ArgTCT-748	63	C	3073	0	0	0	0	0	0	0
Moranella-ArgTCT-748	64	T	3073	0	0	0	0	0	0	0
Moranella-ArgTCT-748	65	A	3069	4	0	0	3	0	1	0
Moranella-ArgTCT-748	66	T	3071	2	0	1	1	0	0	0
Moranella-ArgTCT-748	67	A	3071	2	0	2	0	0	0	0
Moranella-ArgTCT-748	68	G	3071	2	2	0	0	0	0	0
Moranella-ArgTCT-748	69	G	3071	2	0	0	0	2	0	0
Moranella-ArgTCT-748	70	G	3072	1	0	1	0	0	0	0
Moranella-ArgTCT-748	71	C	3071	2	0	0	0	1	1	0
Moranella-ArgTCT-748	72	G	3069	4	1	0	0	0	3	0
Moranella-ArgTCT-748	73	C	3070	3	0	0	0	0	3	0
Moranella-ArgTCT-748	74	A	3053	20	0	1	14	1	4	0
Moranella-ArgTCT-748	75	C	3062	11	0	0	0	7	4	0
Moranella-ArgTCT-748	76	C	3069	4	0	0	0	0	4	0
Moranella-ArgTCT-748	77	A	3063	10	0	6	0	0	4	0
Moranella-AsnGTT-816	1	T	55563	51	0	20	1	0	30	297
Moranella-AsnGTT-816	2	C	55575	39	0	0	1	18	20	0
Moranella-AsnGTT-816	3	C	55575	39	0	0	0	26	13	0
Moranella-AsnGTT-816	4	T	55536	78	0	66	0	0	12	0
Moranella-AsnGTT-816	5	C	55600	14	0	0	0	6	8	0
Moranella-AsnGTT-816	6	T	55554	60	2	24	27	0	7	0
Moranella-AsnGTT-816	7	G	55592	22	12	7	0	0	3	0
Moranella-AsnGTT-816	8	T	55602	12	0	8	1	0	3	0
Moranella-AsnGTT-816	9	A	55579	35	0	0	8	13	14	0
Moranella-AsnGTT-816	10	G	55595	19	2	3	0	7	7	0
Moranella-AsnGTT-816	11	T	55567	47	0	39	2	0	6	12
Moranella-AsnGTT-816	12	T	55597	17	0	11	1	0	5	0
Moranella-AsnGTT-816	13	C	55576	38	0	0	0	25	13	0
Moranella-AsnGTT-816	14	A	55574	40	0	0	11	3	26	0
Moranella-AsnGTT-816	15	G	55563	51	10	2	0	2	37	0
Moranella-AsnGTT-816	16	T	55332	282	1	33	2	0	246	4
Moranella-AsnGTT-816	17	T	55447	167	2	18	3	0	144	0
Moranella-AsnGTT-816	18	G	55480	134	9	1	0	25	99	1
Moranella-AsnGTT-816	19	G	55594	20	3	3	0	7	7	0
Moranella-AsnGTT-816	20	T	54624	990	8	112	48	0	822	1
Moranella-AsnGTT-816	21	A	55600	14	0	1	12	0	1	0
Moranella-AsnGTT-816	22	G	55609	5	3	1	0	1	0	0
Moranella-AsnGTT-816	23	A	55600	14	0	0	10	2	2	4
Moranella-AsnGTT-816	24	A	55588	26	0	0	25	1	0	0
Moranella-AsnGTT-816	25	C	55597	17	3	0	0	12	2	0
Moranella-AsnGTT-816	26	G	55439	175	45	13	0	42	75	2
Moranella-AsnGTT-816	27	G	55585	29	9	9	0	10	1	1
Moranella-AsnGTT-816	28	C	55596	18	1	0	1	13	3	1
Moranella-AsnGTT-816	29	G	55591	23	7	1	0	8	7	0
Moranella-AsnGTT-816	30	G	55609	5	2	2	0	1	0	0
Moranella-AsnGTT-816	31	A	55604	10	0	0	6	3	1	1
Moranella-AsnGTT-816	32	C	55604	10	1	0	0	9	0	0
Moranella-AsnGTT-816	33	T	55588	26	0	16	10	0	0	0
Moranella-AsnGTT-816	34	G	55567	47	3	1	0	17	26	0
Moranella-AsnGTT-816	35	T	55586	28	0	7	2	0	19	393
Moranella-AsnGTT-816	36	T	55588	26	6	7	0	0	13	0
Moranella-AsnGTT-816	37	A	55466	148	0	1	87	35	25	18
Moranella-AsnGTT-816	38	A	55606	8	0	0	6	2	0	0
Moranella-AsnGTT-816	39	T	55582	32	9	11	0	0	12	1
Moranella-AsnGTT-816	40	C	55604	10	1	0	1	8	0	0
Moranella-AsnGTT-816	41	C	55592	22	7	0	1	14	0	0
Moranella-AsnGTT-816	42	G	55510	104	8	2	0	0	94	0
Moranella-AsnGTT-816	43	T	55491	123	8	11	0	0	104	1
Moranella-AsnGTT-816	44	A	55393	221	0	2	31	2	186	1
Moranella-AsnGTT-816	45	T	55315	299	1	44	38	0	216	0
Moranella-AsnGTT-816	46	G	54163	1451	167	56	0	238	990	3
Moranella-AsnGTT-816	47	T	55594	20	0	19	0	0	1	4
Moranella-AsnGTT-816	48	C	55591	23	1	0	0	19	3	0
Moranella-AsnGTT-816	49	A	55584	30	0	9	11	7	3	0
Moranella-AsnGTT-816	50	C	55602	12	0	0	0	11	1	0
Moranella-AsnGTT-816	51	T	55604	10	0	7	1	0	2	0
Moranella-AsnGTT-816	52	G	55579	35	2	1	0	1	31	0
Moranella-AsnGTT-816	53	G	55604	10	6	2	0	1	1	0
Moranella-AsnGTT-816	54	T	55533	81	0	16	1	0	64	2
Moranella-AsnGTT-816	55	T	55607	7	1	6	0	0	0	0
Moranella-AsnGTT-816	56	C	55601	13	0	0	0	13	0	0
Moranella-AsnGTT-816	57	G	55607	7	2	1	0	0	4	0
Moranella-AsnGTT-816	58	A	55568	46	0	0	21	14	11	0
Moranella-AsnGTT-816	59	G	55609	5	2	1	0	1	1	1
Moranella-AsnGTT-816	60	T	55575	39	2	35	2	0	0	0
Moranella-AsnGTT-816	61	C	55604	10	0	0	0	9	1	3
Moranella-AsnGTT-816	62	C	55596	18	1	0	0	17	0	0
Moranella-AsnGTT-816	63	A	55594	20	0	1	18	1	0	0
Moranella-AsnGTT-816	64	G	55593	21	9	3	0	8	1	0
Moranella-AsnGTT-816	65	T	55580	34	3	18	13	0	0	68
Moranella-AsnGTT-816	66	C	55588	26	1	0	0	25	0	0
Moranella-AsnGTT-816	67	A	55578	36	0	10	19	3	4	0
Moranella-AsnGTT-816	68	G	55609	5	2	0	0	1	2	0
Moranella-AsnGTT-816	69	A	55578	36	0	0	26	10	0	0
Moranella-AsnGTT-816	70	G	55549	65	53	7	0	0	5	0
Moranella-AsnGTT-816	71	G	55598	16	2	13	0	0	1	0
Moranella-AsnGTT-816	72	A	55605	9	0	1	6	1	1	0
Moranella-AsnGTT-816	73	G	55466	148	49	97	0	1	1	0
Moranella-AsnGTT-816	74	C	55609	5	0	0	0	3	2	0
Moranella-AsnGTT-816	75	C	55608	6	3	0	0	1	2	0
Moranella-AsnGTT-816	76	A	55464	150	0	2	9	1	138	0
Moranella-AspGTC-857	1	G	182680	526	10	2	0	8	506	732
Moranella-AspGTC-857	2	G	182976	230	10	28	0	12	180	0
Moranella-AspGTC-857	3	T	183094	112	32	14	24	0	42	0
Moranella-AspGTC-857	4	G	183178	28	4	8	0	12	4	0
Moranella-AspGTC-857	5	C	183144	62	0	0	2	58	2	2
Moranella-AspGTC-857	6	G	182512	694	32	108	0	8	546	0
Moranella-AspGTC-857	7	G	182922	284	22	10	0	20	232	0
Moranella-AspGTC-857	8	T	182862	344	0	58	2	0	284	2
Moranella-AspGTC-857	9	A	182564	642	0	12	160	38	432	4
Moranella-AspGTC-857	10	G	183068	138	20	8	0	34	76	0
Moranella-AspGTC-857	11	T	183084	122	4	52	2	0	64	66
Moranella-AspGTC-857	12	T	183106	100	2	22	14	0	62	2
Moranella-AspGTC-857	13	C	183036	170	8	0	6	66	90	0
Moranella-AspGTC-857	14	A	182688	518	0	6	146	18	348	0
Moranella-AspGTC-857	15	G	182528	678	4	4	0	16	654	0
Moranella-AspGTC-857	16	T	181814	1392	4	90	12	0	1286	58
Moranella-AspGTC-857	17	T	181910	1296	4	54	156	0	1082	0
Moranella-AspGTC-857	18	G	178966	4240	664	2	0	436	3138	24
Moranella-AspGTC-857	19	G	182564	642	14	4	0	86	538	0
Moranella-AspGTC-857	20	T	170598	12608	8	72	558	0	11970	4
Moranella-AspGTC-857	21	T	176608	6598	210	2072	892	0	3424	8
Moranella-AspGTC-857	22	A	183110	96	0	2	44	20	30	414
Moranella-AspGTC-857	23	G	183108	98	90	2	0	0	6	6
Moranella-AspGTC-857	24	A	183144	62	0	0	34	2	26	52
Moranella-AspGTC-857	25	A	183172	34	0	0	32	2	0	2
Moranella-AspGTC-857	26	T	183164	42	0	38	2	0	2	4
Moranella-AspGTC-857	27	A	183168	38	0	0	26	10	2	0
Moranella-AspGTC-857	28	C	183164	42	0	0	0	36	6	0
Moranella-AspGTC-857	29	C	183156	50	6	0	2	42	0	0
Moranella-AspGTC-857	30	G	183164	42	28	0	0	12	2	2
Moranella-AspGTC-857	31	G	183150	56	26	12	0	18	0	2
Moranella-AspGTC-857	32	C	183154	52	6	0	2	42	2	4
Moranella-AspGTC-857	33	C	183160	46	4	0	0	40	2	0
Moranella-AspGTC-857	34	T	183026	180	0	114	14	0	52	0
Moranella-AspGTC-857	35	G	182492	714	44	26	0	446	198	2
Moranella-AspGTC-857	36	T	183134	72	10	54	4	0	4	2
Moranella-AspGTC-857	37	C	183130	76	0	0	4	52	20	0
Moranella-AspGTC-857	38	A	183132	74	0	18	14	20	22	2
Moranella-AspGTC-857	39	C	183112	94	4	0	0	72	18	0
Moranella-AspGTC-857	40	G	183134	72	24	10	0	6	32	0
Moranella-AspGTC-857	41	T	183010	196	8	70	20	0	98	0
Moranella-AspGTC-857	42	C	183144	62	8	0	0	52	2	0
Moranella-AspGTC-857	43	G	182944	262	16	4	0	4	238	20
Moranella-AspGTC-857	44	G	183158	48	14	0	0	6	28	0
Moranella-AspGTC-857	45	G	183184	22	14	0	0	4	4	0
Moranella-AspGTC-857	46	G	183182	24	18	2	0	4	0	0
Moranella-AspGTC-857	47	G	183132	74	24	0	0	48	2	0
Moranella-AspGTC-857	48	T	183154	52	2	44	0	0	6	0
Moranella-AspGTC-857	49	C	183142	64	2	0	4	54	4	0
Moranella-AspGTC-857	50	G	183146	60	32	10	0	8	10	0
Moranella-AspGTC-857	51	C	183150	56	2	0	0	50	4	0
Moranella-AspGTC-857	52	G	183102	104	4	46	0	2	52	0
Moranella-AspGTC-857	53	G	183174	32	22	6	0	4	0	2
Moranella-AspGTC-857	54	G	183162	44	22	6	0	16	0	0
Moranella-AspGTC-857	55	T	182888	318	0	42	2	0	274	2
Moranella-AspGTC-857	56	T	183164	42	6	30	6	0	0	0
Moranella-AspGTC-857	57	C	183154	52	20	0	0	32	0	2
Moranella-AspGTC-857	58	A	182846	360	0	0	58	4	298	90
Moranella-AspGTC-857	59	A	182926	280	0	2	58	70	150	0
Moranella-AspGTC-857	60	A	183134	72	0	0	64	8	0	0
Moranella-AspGTC-857	61	T	183154	52	2	50	0	0	0	2
Moranella-AspGTC-857	62	C	183128	78	2	0	2	52	22	2
Moranella-AspGTC-857	63	C	183184	22	0	0	0	22	0	0
Moranella-AspGTC-857	64	C	183156	50	4	0	0	46	0	0
Moranella-AspGTC-857	65	G	183170	36	24	6	0	4	2	0
Moranella-AspGTC-857	66	T	183148	58	2	50	6	0	0	2
Moranella-AspGTC-857	67	C	183162	44	12	0	2	30	0	4
Moranella-AspGTC-857	68	C	183148	58	6	0	0	52	0	0
Moranella-AspGTC-857	69	G	183010	196	130	20	0	40	6	6
Moranella-AspGTC-857	70	C	182718	488	18	0	100	330	40	2
Moranella-AspGTC-857	71	A	182364	842	0	6	14	808	14	2
Moranella-AspGTC-857	72	C	183046	160	4	0	20	122	14	8
Moranella-AspGTC-857	73	C	183160	46	8	0	0	34	4	0
Moranella-AspGTC-857	74	G	182932	274	124	70	0	76	4	0
Moranella-AspGTC-857	75	C	183182	24	8	0	4	8	4	0
Moranella-AspGTC-857	76	C	183172	34	10	0	8	12	4	0
Moranella-AspGTC-857	77	A	182910	296	0	18	18	14	246	0
Moranella-CysACA-220	1	G	0	0	0	0	0	0	0	0
Moranella-CysACA-220	2	T	0	0	0	0	0	0	0	0
Moranella-CysACA-220	3	C	0	0	0	0	0	0	0	0
Moranella-CysACA-220	4	T	0	0	0	0	0	0	0	0
Moranella-CysACA-220	5	G	0	0	0	0	0	0	0	0
Moranella-CysACA-220	6	T	0	0	0	0	0	0	0	0
Moranella-CysACA-220	7	T	0	0	0	0	0	0	0	0
Moranella-CysACA-220	8	A	0	0	0	0	0	0	0	0
Moranella-CysACA-220	9	G	0	0	0	0	0	0	0	0
Moranella-CysACA-220	10	T	0	0	0	0	0	0	0	0
Moranella-CysACA-220	11	G	0	0	0	0	0	0	0	0
Moranella-CysACA-220	12	G	0	0	0	0	0	0	0	0
Moranella-CysACA-220	13	T	0	0	0	0	0	0	0	0
Moranella-CysACA-220	14	G	0	0	0	0	0	0	0	0
Moranella-CysACA-220	15	T	0	0	0	0	0	0	0	0
Moranella-CysACA-220	16	G	0	0	0	0	0	0	0	0
Moranella-CysACA-220	17	T	0	0	0	0	0	0	0	0
Moranella-CysACA-220	18	C	0	0	0	0	0	0	0	0
Moranella-CysACA-220	19	A	0	0	0	0	0	0	0	0
Moranella-CysACA-220	20	G	0	0	0	0	0	0	0	0
Moranella-CysACA-220	21	T	0	0	0	0	0	0	0	0
Moranella-CysACA-220	22	C	0	0	0	0	0	0	0	0
Moranella-CysACA-220	23	C	0	0	0	0	0	0	0	0
Moranella-CysACA-220	24	G	0	0	0	0	0	0	0	0
Moranella-CysACA-220	25	C	0	0	0	0	0	0	0	0
Moranella-CysACA-220	26	A	0	0	0	0	0	0	0	0
Moranella-CysACA-220	27	G	0	0	0	0	0	0	0	0
Moranella-CysACA-220	28	C	0	0	0	0	0	0	0	0
Moranella-CysACA-220	29	T	0	0	0	0	0	0	0	0
Moranella-CysACA-220	30	A	0	0	0	0	0	0	0	0
Moranella-CysACA-220	31	A	0	0	0	0	0	0	0	0
Moranella-CysACA-220	32	C	0	0	0	0	0	0	0	0
Moranella-CysACA-220	33	A	0	0	0	0	0	0	0	0
Moranella-CysACA-220	34	A	0	0	0	0	0	0	0	0
Moranella-CysACA-220	35	G	0	0	0	0	0	0	0	0
Moranella-CysACA-220	36	C	0	0	0	0	0	0	0	0
Moranella-CysACA-220	37	A	0	0	0	0	0	0	0	0
Moranella-CysACA-220	38	A	0	0	0	0	0	0	0	0
Moranella-CysACA-220	39	A	0	0	0	0	0	0	0	0
Moranella-CysACA-220	40	T	0	0	0	0	0	0	0	0
Moranella-CysACA-220	41	T	0	0	0	0	0	0	0	0
Moranella-CysACA-220	42	A	0	0	0	0	0	0	0	0
Moranella-CysACA-220	43	A	0	0	0	0	0	0	0	0
Moranella-CysACA-220	44	A	0	0	0	0	0	0	0	0
Moranella-CysACA-220	45	A	0	0	0	0	0	0	0	0
Moranella-CysACA-220	46	G	0	0	0	0	0	0	0	0
Moranella-CysACA-220	47	A	0	0	0	0	0	0	0	0
Moranella-CysACA-220	48	C	0	0	0	0	0	0	0	0
Moranella-CysACA-220	49	T	0	0	0	0	0	0	0	0
Moranella-CysACA-220	50	T	0	0	0	0	0	0	0	0
Moranella-CysACA-220	51	G	0	0	0	0	0	0	0	0
Moranella-CysACA-220	52	A	0	0	0	0	0	0	0	0
Moranella-CysACA-220	53	C	0	0	0	0	0	0	0	0
Moranella-CysACA-220	54	T	0	0	0	0	0	0	0	0
Moranella-CysACA-220	55	A	0	0	0	0	0	0	0	0
Moranella-CysACA-220	56	A	0	0	0	0	0	0	0	0
Moranella-CysACA-220	57	G	0	0	0	0	0	0	0	0
Moranella-CysACA-220	58	C	0	0	0	0	0	0	0	0
Moranella-CysACA-220	59	A	0	0	0	0	0	0	0	0
Moranella-CysACA-220	60	T	0	0	0	0	0	0	0	0
Moranella-CysACA-220	61	G	0	0	0	0	0	0	0	0
Moranella-CysACA-220	62	T	0	0	0	0	0	0	0	0
Moranella-CysACA-220	63	A	0	0	0	0	0	0	0	0
Moranella-CysACA-220	64	G	0	0	0	0	0	0	0	0
Moranella-CysACA-220	65	C	0	0	0	0	0	0	0	0
Moranella-CysACA-220	66	G	0	0	0	0	0	0	0	0
Moranella-CysACA-220	67	C	0	0	0	0	0	0	0	0
Moranella-CysACA-220	68	C	0	0	0	0	0	0	0	0
Moranella-CysACA-220	69	G	0	0	0	0	0	0	0	0
Moranella-CysACA-220	70	A	0	0	0	0	0	0	0	0
Moranella-CysACA-220	71	A	0	0	0	0	0	0	0	0
Moranella-CysACA-220	72	G	0	0	0	0	0	0	0	0
Moranella-CysACA-220	73	G	0	0	0	0	0	0	0	0
Moranella-CysACA-220	74	G	0	0	0	0	0	0	0	0
Moranella-CysACA-220	75	G	0	0	0	0	0	0	0	0
Moranella-CysACA-220	76	C	0	0	0	0	0	0	0	0
Moranella-CysACA-220	77	A	0	0	0	0	0	0	0	0
Moranella-CysACA-220	78	G	0	0	0	0	0	0	0	0
Moranella-CysACA-220	79	A	0	0	0	0	0	0	0	0
Moranella-CysACA-220	80	A	0	0	0	0	0	0	0	0
Moranella-CysACA-220	81	A	0	0	0	0	0	0	0	0
Moranella-CysACA-220	82	T	0	0	0	0	0	0	0	0
Moranella-CysACA-220	83	G	0	0	0	0	0	0	0	0
Moranella-CysACA-220	84	A	0	0	0	0	0	0	0	0
Moranella-CysACA-220	85	C	0	0	0	0	0	0	0	0
Moranella-CysACA-220	86	G	0	0	0	0	0	0	0	0
Moranella-CysACA-220	87	G	0	0	0	0	0	0	0	0
Moranella-CysACA-220	88	A	0	0	0	0	0	0	0	0
Moranella-CysACA-220	89	C	0	0	0	0	0	0	0	0
Moranella-CysACA-220	90	G	0	0	0	0	0	0	0	0
Moranella-CysACA-220	91	C	0	0	0	0	0	0	0	0
Moranella-CysACA-220	92	G	0	0	0	0	0	0	0	0
Moranella-CysACA-220	93	G	0	0	0	0	0	0	0	0
Moranella-CysACA-220	94	G	0	0	0	0	0	0	0	0
Moranella-CysACA-220	95	T	0	0	0	0	0	0	0	0
Moranella-CysACA-220	96	T	0	0	0	0	0	0	0	0
Moranella-CysACA-220	97	C	0	0	0	0	0	0	0	0
Moranella-CysACA-220	98	A	0	0	0	0	0	0	0	0
Moranella-CysACA-220	99	A	0	0	0	0	0	0	0	0
Moranella-CysACA-220	100	A	0	0	0	0	0	0	0	0
Moranella-CysACA-220	101	T	0	0	0	0	0	0	0	0
Moranella-CysACA-220	102	C	0	0	0	0	0	0	0	0
Moranella-CysACA-220	103	C	0	0	0	0	0	0	0	0
Moranella-CysACA-220	104	C	0	0	0	0	0	0	0	0
Moranella-CysACA-220	105	G	0	0	0	0	0	0	0	0
Moranella-CysACA-220	106	C	0	0	0	0	0	0	0	0
Moranella-CysACA-220	107	C	0	0	0	0	0	0	0	0
Moranella-CysACA-220	108	A	0	0	0	0	0	0	0	0
Moranella-CysACA-220	109	G	0	0	0	0	0	0	0	0
Moranella-CysACA-220	110	C	0	0	0	0	0	0	0	0
Moranella-CysACA-220	111	T	0	0	0	0	0	0	0	0
Moranella-CysACA-220	112	C	0	0	0	0	0	0	0	0
Moranella-CysACA-220	113	C	0	0	0	0	0	0	0	0
Moranella-CysACA-220	114	A	0	0	0	0	0	0	0	0
Moranella-CysACA-220	115	C	0	0	0	0	0	0	0	0
Moranella-CysACA-220	116	C	0	0	0	0	0	0	0	0
Moranella-CysACA-220	117	A	0	0	0	0	0	0	0	0
Moranella-CysGCA-627	1	G	62053	189	5	1	0	2	181	183
Moranella-CysGCA-627	2	G	62140	102	14	5	0	3	80	0
Moranella-CysGCA-627	3	C	62169	73	1	0	35	10	27	0
Moranella-CysGCA-627	4	G	62224	18	8	8	0	0	2	0
Moranella-CysGCA-627	5	C	62227	15	2	0	0	11	2	0
Moranella-CysGCA-627	6	G	62234	8	1	0	0	4	3	0
Moranella-CysGCA-627	7	T	62189	53	2	16	3	0	32	31
Moranella-CysGCA-627	8	T	62231	11	0	7	1	0	3	0
Moranella-CysGCA-627	9	G	62069	173	13	33	0	56	71	0
Moranella-CysGCA-627	10	G	62220	22	17	1	0	4	0	0
Moranella-CysGCA-627	11	C	62219	23	1	0	0	19	3	1
Moranella-CysGCA-627	12	A	62189	53	0	1	9	4	39	0
Moranella-CysGCA-627	13	G	62191	51	4	6	0	0	41	0
Moranella-CysGCA-627	14	A	62186	56	0	2	22	19	13	0
Moranella-CysGCA-627	15	G	61992	250	4	4	0	5	237	0
Moranella-CysGCA-627	16	T	61771	471	23	21	11	0	416	0
Moranella-CysGCA-627	17	G	55694	6548	405	1	0	16	6126	0
Moranella-CysGCA-627	18	G	61206	1036	826	5	0	4	201	3
Moranella-CysGCA-627	19	C	27792	34450	1253	0	431	21482	11284	0
Moranella-CysGCA-627	20	C	62199	43	2	0	0	36	5	2
Moranella-CysGCA-627	21	A	62228	14	0	0	9	3	2	1
Moranella-CysGCA-627	22	T	62219	23	2	13	8	0	0	0
Moranella-CysGCA-627	23	G	62223	19	12	3	0	0	4	0
Moranella-CysGCA-627	24	C	62228	14	0	0	0	12	2	0
Moranella-CysGCA-627	25	A	62220	22	0	1	15	3	3	0
Moranella-CysGCA-627	26	G	62226	16	9	3	0	1	3	0
Moranella-CysGCA-627	27	C	62226	16	1	0	1	12	2	0
Moranella-CysGCA-627	28	G	62229	13	6	1	0	0	6	1
Moranella-CysGCA-627	29	G	62232	10	6	1	0	3	0	0
Moranella-CysGCA-627	30	A	62233	9	0	0	5	3	1	0
Moranella-CysGCA-627	31	T	62225	17	0	13	2	0	2	1
Moranella-CysGCA-627	32	T	62212	30	0	23	5	0	2	0
Moranella-CysGCA-627	33	G	62203	39	12	4	0	6	17	0
Moranella-CysGCA-627	34	C	62207	35	22	0	1	11	1	0
Moranella-CysGCA-627	35	A	61370	872	0	0	12	0	860	299
Moranella-CysGCA-627	36	A	61438	804	0	2	41	195	566	2
Moranella-CysGCA-627	37	A	62223	19	0	1	6	2	10	6
Moranella-CysGCA-627	38	T	62192	50	6	22	1	0	21	2
Moranella-CysGCA-627	39	C	62234	8	0	0	0	7	1	0
Moranella-CysGCA-627	40	C	62224	18	0	0	2	14	2	0
Moranella-CysGCA-627	41	G	62225	17	10	2	0	2	3	0
Moranella-CysGCA-627	42	T	62209	33	0	30	1	0	2	1
Moranella-CysGCA-627	43	C	62228	14	1	0	1	10	2	2
Moranella-CysGCA-627	44	C	62223	19	1	0	1	13	4	0
Moranella-CysGCA-627	45	A	62225	17	0	2	6	2	7	1
Moranella-CysGCA-627	46	C	62231	11	2	0	0	4	5	0
Moranella-CysGCA-627	47	C	62230	12	2	0	1	6	3	0
Moranella-CysGCA-627	48	T	62225	17	1	10	4	0	2	0
Moranella-CysGCA-627	49	C	62219	23	0	0	1	20	2	0
Moranella-CysGCA-627	50	G	62220	22	2	1	0	1	18	1
Moranella-CysGCA-627	51	G	62227	15	4	4	0	7	0	0
Moranella-CysGCA-627	52	T	62157	85	1	18	2	0	64	2
Moranella-CysGCA-627	53	T	62222	20	1	15	2	0	2	0
Moranella-CysGCA-627	54	C	62189	53	3	0	0	30	20	0
Moranella-CysGCA-627	55	A	62161	81	0	0	5	1	75	1
Moranella-CysGCA-627	56	A	61989	253	0	5	147	52	49	0
Moranella-CysGCA-627	57	C	62229	13	1	0	0	12	0	0
Moranella-CysGCA-627	58	T	62213	29	1	27	1	0	0	1
Moranella-CysGCA-627	59	C	62228	14	1	0	0	13	0	0
Moranella-CysGCA-627	60	C	62220	22	0	0	4	18	0	0
Moranella-CysGCA-627	61	G	62214	28	4	3	0	1	20	6
Moranella-CysGCA-627	62	G	62236	6	3	0	0	1	2	0
Moranella-CysGCA-627	63	G	62238	4	2	2	0	0	0	0
Moranella-CysGCA-627	64	A	62235	7	0	1	4	0	2	0
Moranella-CysGCA-627	65	C	62229	13	0	0	0	12	1	0
Moranella-CysGCA-627	66	G	62220	22	5	14	0	1	2	0
Moranella-CysGCA-627	67	C	62210	32	3	0	1	28	0	0
Moranella-CysGCA-627	68	G	62204	38	14	5	0	6	13	0
Moranella-CysGCA-627	69	C	62181	61	1	0	2	47	11	0
Moranella-CysGCA-627	70	C	62225	17	0	0	0	6	11	0
Moranella-CysGCA-627	71	T	62182	60	10	32	7	0	11	0
Moranella-CysGCA-627	72	C	62224	18	3	0	2	2	11	0
Moranella-CysGCA-627	73	C	62210	32	15	0	1	5	11	0
Moranella-CysGCA-627	74	A	61926	316	0	9	11	1	295	0
Moranella-GlnCTG-697	1	T	30736	1931	2	10	28	0	1891	411
Moranella-GlnCTG-697	2	G	32613	54	4	0	0	22	28	0
Moranella-GlnCTG-697	3	G	32654	13	1	0	0	6	6	0
Moranella-GlnCTG-697	4	G	32240	427	422	1	0	0	4	0
Moranella-GlnCTG-697	5	G	32659	8	2	1	0	2	3	0
Moranella-GlnCTG-697	6	T	32641	26	1	12	10	0	3	0
Moranella-GlnCTG-697	7	A	32640	27	0	0	20	1	6	0
Moranella-GlnCTG-697	8	T	32655	12	0	7	3	0	2	0
Moranella-GlnCTG-697	9	A	32402	265	0	14	52	167	32	0
Moranella-GlnCTG-697	10	G	32646	21	9	6	0	5	1	0
Moranella-GlnCTG-697	11	C	32657	10	1	0	0	8	1	0
Moranella-GlnCTG-697	12	C	32664	3	0	0	0	3	0	0
Moranella-GlnCTG-697	13	A	32658	9	0	1	5	2	1	0
Moranella-GlnCTG-697	14	A	32663	4	0	0	4	0	0	0
Moranella-GlnCTG-697	15	G	32656	11	7	0	0	3	1	1
Moranella-GlnCTG-697	16	C	32227	440	1	0	0	428	11	0
Moranella-GlnCTG-697	17	G	32405	262	50	9	0	1	202	4
Moranella-GlnCTG-697	18	G	32417	250	129	2	0	6	113	0
Moranella-GlnCTG-697	19	T	32153	514	11	25	0	0	478	0
Moranella-GlnCTG-697	20	A	32652	15	0	0	8	2	5	0
Moranella-GlnCTG-697	21	A	32655	12	0	0	7	2	3	0
Moranella-GlnCTG-697	22	G	32654	13	4	1	0	5	3	2
Moranella-GlnCTG-697	23	G	32661	6	6	0	0	0	0	0
Moranella-GlnCTG-697	24	C	32659	8	2	0	1	5	0	0
Moranella-GlnCTG-697	25	A	32658	9	0	0	2	5	2	0
Moranella-GlnCTG-697	26	C	32231	436	6	0	4	425	1	0
Moranella-GlnCTG-697	27	C	32616	51	0	0	7	43	1	0
Moranella-GlnCTG-697	28	G	32650	17	11	1	0	1	4	0
Moranella-GlnCTG-697	29	G	32659	8	3	0	0	3	2	0
Moranella-GlnCTG-697	30	A	32237	430	0	0	4	412	14	4
Moranella-GlnCTG-697	31	T	32641	26	0	21	0	0	5	3
Moranella-GlnCTG-697	32	T	32650	17	1	9	0	0	7	0
Moranella-GlnCTG-697	33	C	32224	443	0	0	3	431	9	0
Moranella-GlnCTG-697	34	T	32656	11	0	6	3	0	2	0
Moranella-GlnCTG-697	35	G	32646	21	5	1	0	8	7	0
Moranella-GlnCTG-697	36	A	32248	419	0	10	350	52	7	0
Moranella-GlnCTG-697	37	T	32608	59	8	13	0	0	38	0
Moranella-GlnCTG-697	38	T	32240	427	422	4	0	0	1	0
Moranella-GlnCTG-697	39	C	32658	9	0	0	0	8	1	0
Moranella-GlnCTG-697	40	C	32659	8	1	0	2	4	1	0
Moranella-GlnCTG-697	41	G	32653	14	6	6	0	0	2	2
Moranella-GlnCTG-697	42	G	32643	24	8	6	0	9	1	0
Moranella-GlnCTG-697	43	C	32660	7	0	0	0	6	1	0
Moranella-GlnCTG-697	44	A	32661	6	0	0	2	1	3	0
Moranella-GlnCTG-697	45	T	32639	28	0	26	0	0	2	1
Moranella-GlnCTG-697	46	C	32224	443	1	0	424	14	4	6
Moranella-GlnCTG-697	47	C	32653	14	1	0	1	12	0	0
Moranella-GlnCTG-697	48	C	32230	437	419	0	12	6	0	0
Moranella-GlnCTG-697	49	C	32232	435	419	0	1	15	0	1
Moranella-GlnCTG-697	50	A	32653	14	0	0	8	6	0	0
Moranella-GlnCTG-697	51	G	32657	10	8	1	0	0	1	0
Moranella-GlnCTG-697	52	G	32660	7	4	2	0	1	0	0
Moranella-GlnCTG-697	53	T	32630	37	0	7	0	0	30	2
Moranella-GlnCTG-697	54	T	32663	4	0	4	0	0	0	0
Moranella-GlnCTG-697	55	C	32661	6	0	0	0	5	1	0
Moranella-GlnCTG-697	56	G	32657	10	8	1	0	0	1	0
Moranella-GlnCTG-697	57	A	32624	43	0	0	18	13	12	1
Moranella-GlnCTG-697	58	A	32664	3	0	1	1	1	0	0
Moranella-GlnCTG-697	59	T	32656	11	1	9	1	0	0	0
Moranella-GlnCTG-697	60	C	32660	7	0	0	0	7	0	0
Moranella-GlnCTG-697	61	C	32660	7	0	0	0	7	0	0
Moranella-GlnCTG-697	62	T	32657	10	6	2	2	0	0	1
Moranella-GlnCTG-697	63	G	32232	435	3	3	0	420	9	0
Moranella-GlnCTG-697	64	G	32234	433	3	12	0	418	0	0
Moranella-GlnCTG-697	65	T	32649	18	0	18	0	0	0	0
Moranella-GlnCTG-697	66	A	32644	23	0	2	12	3	6	0
Moranella-GlnCTG-697	67	C	32646	21	0	0	0	3	18	1
Moranella-GlnCTG-697	68	C	32119	548	1	0	0	547	0	1
Moranella-GlnCTG-697	69	C	32324	343	318	0	0	25	0	0
Moranella-GlnCTG-697	70	C	32663	4	0	0	0	4	0	74
Moranella-GlnCTG-697	71	A	32656	11	0	3	4	4	0	0
Moranella-GlnCTG-697	72	G	32426	241	62	175	0	4	0	0
Moranella-GlnCTG-697	73	C	32660	7	1	0	1	5	0	0
Moranella-GlnCTG-697	74	C	32656	11	8	0	1	2	0	0
Moranella-GlnCTG-697	75	A	32573	94	0	2	4	34	54	0
Moranella-GlnTTG-708	1	T	50192	435	2	9	12	0	412	258
Moranella-GlnTTG-708	2	G	50492	135	4	0	0	31	100	0
Moranella-GlnTTG-708	3	G	50526	101	8	0	0	80	13	0
Moranella-GlnTTG-708	4	G	50610	17	2	1	0	9	5	0
Moranella-GlnTTG-708	5	A	50530	97	0	0	91	1	5	0
Moranella-GlnTTG-708	6	T	50521	106	0	11	92	0	3	0
Moranella-GlnTTG-708	7	A	50612	15	0	1	9	2	3	0
Moranella-GlnTTG-708	8	T	50620	7	1	5	0	0	1	1
Moranella-GlnTTG-708	9	A	49773	854	0	19	218	560	57	0
Moranella-GlnTTG-708	10	G	50604	23	8	6	0	4	5	4
Moranella-GlnTTG-708	11	C	50616	11	1	0	0	7	3	0
Moranella-GlnTTG-708	12	C	50615	12	0	0	0	12	0	0
Moranella-GlnTTG-708	13	A	50616	11	0	0	7	2	2	2
Moranella-GlnTTG-708	14	A	50623	4	0	1	2	1	0	0
Moranella-GlnTTG-708	15	G	50610	17	6	1	0	3	7	3
Moranella-GlnTTG-708	16	C	50598	29	2	0	1	16	10	0
Moranella-GlnTTG-708	17	G	50314	313	65	9	0	1	238	0
Moranella-GlnTTG-708	18	G	50269	358	204	0	0	2	152	0
Moranella-GlnTTG-708	19	T	49834	793	14	38	6	0	735	0
Moranella-GlnTTG-708	20	A	50610	17	0	0	7	1	9	0
Moranella-GlnTTG-708	21	A	50617	10	0	0	8	2	0	0
Moranella-GlnTTG-708	22	G	50616	11	4	0	0	6	1	4
Moranella-GlnTTG-708	23	G	50612	15	10	1	0	3	1	0
Moranella-GlnTTG-708	24	C	50618	9	0	0	1	7	1	0
Moranella-GlnTTG-708	25	A	50611	16	0	0	11	0	5	0
Moranella-GlnTTG-708	26	G	50619	8	2	0	0	4	2	0
Moranella-GlnTTG-708	27	C	50611	16	1	0	0	13	2	0
Moranella-GlnTTG-708	28	G	50571	56	4	25	0	2	25	3
Moranella-GlnTTG-708	29	G	50606	21	3	5	0	0	13	0
Moranella-GlnTTG-708	30	G	50494	133	6	0	0	67	60	0
Moranella-GlnTTG-708	31	T	49620	1007	0	12	14	0	981	88
Moranella-GlnTTG-708	32	T	50047	580	0	7	2	0	571	0
Moranella-GlnTTG-708	33	T	50349	278	37	70	21	0	150	0
Moranella-GlnTTG-708	34	T	50607	20	0	14	0	0	6	6
Moranella-GlnTTG-708	35	G	50608	19	1	0	0	6	12	1
Moranella-GlnTTG-708	36	A	50609	18	0	3	2	7	6	0
Moranella-GlnTTG-708	37	T	50585	42	5	31	0	0	6	0
Moranella-GlnTTG-708	38	C	50603	24	0	0	0	16	8	1
Moranella-GlnTTG-708	39	C	50618	9	0	0	0	9	0	0
Moranella-GlnTTG-708	40	C	50615	12	0	0	0	12	0	0
Moranella-GlnTTG-708	41	G	50615	12	10	1	0	1	0	0
Moranella-GlnTTG-708	42	C	50605	22	7	0	0	14	1	1
Moranella-GlnTTG-708	43	C	50615	12	0	0	1	10	1	0
Moranella-GlnTTG-708	44	A	50620	7	0	0	3	2	2	0
Moranella-GlnTTG-708	45	C	50608	19	1	0	0	18	0	0
Moranella-GlnTTG-708	46	A	50621	6	0	0	3	0	3	0
Moranella-GlnTTG-708	47	C	50616	11	1	0	0	7	3	1
Moranella-GlnTTG-708	48	C	50620	7	0	0	0	7	0	4
Moranella-GlnTTG-708	49	C	50618	9	1	0	0	8	0	0
Moranella-GlnTTG-708	50	A	50611	16	0	0	14	0	2	0
Moranella-GlnTTG-708	51	G	50615	12	9	0	0	0	3	0
Moranella-GlnTTG-708	52	G	50620	7	4	0	0	3	0	0
Moranella-GlnTTG-708	53	T	50562	65	0	8	1	0	56	2
Moranella-GlnTTG-708	54	T	50622	5	1	4	0	0	0	0
Moranella-GlnTTG-708	55	C	50612	15	3	0	0	10	2	0
Moranella-GlnTTG-708	56	G	50604	23	21	0	0	1	1	0
Moranella-GlnTTG-708	57	A	50558	69	0	2	15	34	18	4
Moranella-GlnTTG-708	58	A	50616	11	0	0	9	2	0	0
Moranella-GlnTTG-708	59	T	50617	10	2	8	0	0	0	0
Moranella-GlnTTG-708	60	C	50617	10	0	0	1	9	0	0
Moranella-GlnTTG-708	61	C	50617	10	0	0	1	9	0	0
Moranella-GlnTTG-708	62	T	50615	12	1	8	2	0	1	0
Moranella-GlnTTG-708	63	G	50593	34	15	0	0	0	19	0
Moranella-GlnTTG-708	64	G	50620	7	3	1	0	2	1	0
Moranella-GlnTTG-708	65	T	50618	9	0	8	1	0	0	1
Moranella-GlnTTG-708	66	A	50619	8	0	0	4	2	2	0
Moranella-GlnTTG-708	67	T	50607	20	0	20	0	0	0	0
Moranella-GlnTTG-708	68	C	50545	82	2	0	0	71	9	2
Moranella-GlnTTG-708	69	C	50181	446	374	0	0	72	0	3
Moranella-GlnTTG-708	70	C	50612	15	0	0	0	15	0	62
Moranella-GlnTTG-708	71	A	50606	21	0	4	11	4	2	1
Moranella-GlnTTG-708	72	G	50086	541	63	467	0	9	2	0
Moranella-GlnTTG-708	73	C	50618	9	1	0	1	5	2	0
Moranella-GlnTTG-708	74	C	50611	16	10	0	1	1	4	0
Moranella-GlnTTG-708	75	A	50497	130	0	5	8	3	114	0
Moranella-GluTTC-574	1	G	86198	133	4	1	0	17	111	226
Moranella-GluTTC-574	2	T	86120	211	4	92	33	0	82	0
Moranella-GluTTC-574	3	C	86241	90	0	0	9	77	4	0
Moranella-GluTTC-574	4	C	86317	14	0	0	1	10	3	0
Moranella-GluTTC-574	5	C	86309	22	1	0	0	18	3	0
Moranella-GluTTC-574	6	C	86304	27	3	0	5	18	1	0
Moranella-GluTTC-574	7	T	86278	53	25	25	3	0	0	0
Moranella-GluTTC-574	8	T	86324	7	1	6	0	0	0	0
Moranella-GluTTC-574	9	C	86311	20	1	0	3	16	0	0
Moranella-GluTTC-574	10	G	86302	29	7	6	0	13	3	0
Moranella-GluTTC-574	11	T	86284	47	0	40	5	0	2	0
Moranella-GluTTC-574	12	C	86314	17	5	0	1	11	0	0
Moranella-GluTTC-574	13	T	86307	24	3	15	4	0	2	0
Moranella-GluTTC-574	14	A	86310	21	0	1	15	2	3	0
Moranella-GluTTC-574	15	G	85975	356	134	1	0	0	221	1
Moranella-GluTTC-574	16	G	86230	101	49	34	0	5	13	0
Moranella-GluTTC-574	17	G	86296	35	17	15	0	0	3	0
Moranella-GluTTC-574	18	G	86316	15	5	5	0	2	3	0
Moranella-GluTTC-574	19	T	86087	244	4	165	0	0	75	0
Moranella-GluTTC-574	20	C	86301	30	1	0	0	20	9	0
Moranella-GluTTC-574	21	T	86267	64	3	53	5	0	3	0
Moranella-GluTTC-574	22	A	86303	28	0	0	19	4	5	1
Moranella-GluTTC-574	23	G	86301	30	10	2	0	8	10	0
Moranella-GluTTC-574	24	G	86312	19	10	2	0	7	0	0
Moranella-GluTTC-574	25	A	86312	19	0	1	11	2	5	0
Moranella-GluTTC-574	26	C	86313	18	0	0	1	12	5	0
Moranella-GluTTC-574	27	A	86283	48	0	0	36	6	6	0
Moranella-GluTTC-574	28	C	86275	56	0	0	0	49	7	0
Moranella-GluTTC-574	29	C	86304	27	1	0	5	14	7	0
Moranella-GluTTC-574	30	G	86269	62	27	15	0	2	18	0
Moranella-GluTTC-574	31	C	86281	50	0	0	1	21	28	17
Moranella-GluTTC-574	32	C	86307	24	0	0	0	12	12	0
Moranella-GluTTC-574	33	C	86301	30	0	0	0	16	14	0
Moranella-GluTTC-574	34	T	85280	1051	0	155	1	0	895	29
Moranella-GluTTC-574	35	T	85769	562	62	235	41	0	224	0
Moranella-GluTTC-574	36	T	86270	61	2	44	4	0	11	1
Moranella-GluTTC-574	37	C	86284	47	4	0	0	19	24	1
Moranella-GluTTC-574	38	A	86301	30	0	1	12	5	12	0
Moranella-GluTTC-574	39	C	86296	35	5	0	1	25	4	0
Moranella-GluTTC-574	40	G	86306	25	6	3	0	4	12	1
Moranella-GluTTC-574	41	G	86313	18	9	4	0	1	4	0
Moranella-GluTTC-574	42	C	86285	46	1	0	2	36	7	1
Moranella-GluTTC-574	43	G	86294	37	15	1	0	7	14	0
Moranella-GluTTC-574	44	G	86278	53	43	3	0	4	3	0
Moranella-GluTTC-574	45	T	86270	61	34	13	9	0	5	0
Moranella-GluTTC-574	46	A	86301	30	0	3	13	8	6	7
Moranella-GluTTC-574	47	A	86314	17	0	0	10	4	3	0
Moranella-GluTTC-574	48	C	86311	20	0	0	1	15	4	4
Moranella-GluTTC-574	49	A	86288	43	0	10	23	4	6	0
Moranella-GluTTC-574	50	G	86245	86	33	19	0	3	31	0
Moranella-GluTTC-574	51	G	86312	19	10	0	0	2	7	0
Moranella-GluTTC-574	52	G	86304	27	23	2	0	2	0	0
Moranella-GluTTC-574	53	G	86316	15	5	1	0	6	3	0
Moranella-GluTTC-574	54	T	86222	109	2	19	0	0	88	7
Moranella-GluTTC-574	55	T	86320	11	2	2	7	0	0	0
Moranella-GluTTC-574	56	C	86317	14	0	0	0	13	1	0
Moranella-GluTTC-574	57	G	86316	15	2	2	0	0	11	0
Moranella-GluTTC-574	58	A	86292	39	0	3	11	11	14	1
Moranella-GluTTC-574	59	A	86274	57	0	17	12	27	1	0
Moranella-GluTTC-574	60	C	86239	92	11	0	0	64	17	22
Moranella-GluTTC-574	61	C	86314	17	3	0	0	12	2	0
Moranella-GluTTC-574	62	C	86307	24	0	0	0	24	0	0
Moranella-GluTTC-574	63	C	86308	23	0	0	0	23	0	2
Moranella-GluTTC-574	64	C	86297	34	3	0	16	15	0	0
Moranella-GluTTC-574	65	T	86274	57	1	25	30	0	1	4
Moranella-GluTTC-574	66	A	86279	52	0	8	15	27	2	0
Moranella-GluTTC-574	67	G	86216	115	89	7	0	7	12	2
Moranella-GluTTC-574	68	G	86298	33	24	1	0	7	1	0
Moranella-GluTTC-574	69	G	86274	57	7	49	0	1	0	0
Moranella-GluTTC-574	70	G	86079	252	38	128	0	86	0	2
Moranella-GluTTC-574	71	A	86262	69	0	6	45	18	0	1
Moranella-GluTTC-574	72	C	86293	38	2	0	2	34	0	0
Moranella-GluTTC-574	73	G	86254	77	30	44	0	3	0	5
Moranella-GluTTC-574	74	C	86324	7	3	0	0	4	0	0
Moranella-GluTTC-574	75	C	86316	15	3	0	0	12	0	0
Moranella-GluTTC-574	76	A	86249	82	0	3	5	1	73	0
Moranella-GlyGCC-871	1	G	53601	170	9	3	0	2	156	76
Moranella-GlyGCC-871	2	C	53628	143	2	0	67	26	48	0
Moranella-GlyGCC-871	3	G	53661	110	6	101	0	1	2	0
Moranella-GlyGCC-871	4	G	53734	37	32	4	0	1	0	1
Moranella-GlyGCC-871	5	G	53113	658	656	1	0	1	0	0
Moranella-GlyGCC-871	6	A	53698	73	0	29	13	31	0	0
Moranella-GlyGCC-871	7	A	53682	89	0	1	84	2	2	0
Moranella-GlyGCC-871	8	T	53759	12	1	9	0	0	2	0
Moranella-GlyGCC-871	9	A	53686	85	0	3	22	43	17	0
Moranella-GlyGCC-871	10	G	53737	34	18	5	0	8	3	1
Moranella-GlyGCC-871	11	C	53714	57	0	0	0	55	2	0
Moranella-GlyGCC-871	12	T	53736	35	1	23	8	0	3	0
Moranella-GlyGCC-871	13	C	53150	621	1	0	0	616	4	0
Moranella-GlyGCC-871	14	A	53746	25	0	1	9	3	12	0
Moranella-GlyGCC-871	15	G	52774	997	604	1	0	5	387	2
Moranella-GlyGCC-871	16	T	53235	536	10	22	22	0	482	24
Moranella-GlyGCC-871	17	G	53212	559	82	1	0	4	472	3
Moranella-GlyGCC-871	18	G	53617	154	84	0	0	4	66	1
Moranella-GlyGCC-871	19	T	31774	21997	224	790	645	0	20338	2
Moranella-GlyGCC-871	20	A	53758	13	0	0	7	0	6	0
Moranella-GlyGCC-871	21	G	53757	14	11	1	0	2	0	0
Moranella-GlyGCC-871	22	A	53759	12	0	7	5	0	0	0
Moranella-GlyGCC-871	23	G	53724	47	46	1	0	0	0	0
Moranella-GlyGCC-871	24	C	53734	37	3	0	0	17	17	1
Moranella-GlyGCC-871	25	A	53722	49	0	0	25	4	20	9
Moranella-GlyGCC-871	26	C	53136	635	1	0	1	628	5	0
Moranella-GlyGCC-871	27	A	53699	72	0	36	17	1	18	0
Moranella-GlyGCC-871	28	A	53145	626	0	2	616	8	0	1
Moranella-GlyGCC-871	29	C	53756	15	1	0	0	7	7	0
Moranella-GlyGCC-871	30	C	53757	14	0	0	1	7	6	0
Moranella-GlyGCC-871	31	T	53746	25	1	8	2	0	14	2
Moranella-GlyGCC-871	32	T	53747	24	1	13	2	0	8	0
Moranella-GlyGCC-871	33	G	53707	64	16	8	0	6	34	0
Moranella-GlyGCC-871	34	C	53728	43	0	0	1	22	20	0
Moranella-GlyGCC-871	35	C	53759	12	0	0	0	11	1	0
Moranella-GlyGCC-871	36	A	53750	21	0	10	7	3	1	1
Moranella-GlyGCC-871	37	A	53758	13	0	1	11	1	0	0
Moranella-GlyGCC-871	38	G	53746	25	22	2	0	0	1	0
Moranella-GlyGCC-871	39	G	53748	23	16	0	0	7	0	0
Moranella-GlyGCC-871	40	T	53136	635	0	624	2	0	9	1
Moranella-GlyGCC-871	41	T	53716	55	2	16	36	0	1	0
Moranella-GlyGCC-871	42	G	52886	885	10	0	0	17	858	0
Moranella-GlyGCC-871	43	G	53215	556	489	0	0	18	49	0
Moranella-GlyGCC-871	44	G	53610	161	134	3	0	21	3	0
Moranella-GlyGCC-871	45	G	53212	559	220	28	0	307	4	1
Moranella-GlyGCC-871	46	T	53701	70	0	56	10	0	4	1
Moranella-GlyGCC-871	47	C	53159	612	0	0	2	258	352	0
Moranella-GlyGCC-871	48	G	53756	15	6	4	0	1	4	0
Moranella-GlyGCC-871	49	C	53126	645	627	0	0	17	1	0
Moranella-GlyGCC-871	50	G	53761	10	4	4	0	1	1	0
Moranella-GlyGCC-871	51	A	53107	664	0	0	661	1	2	0
Moranella-GlyGCC-871	52	G	53765	6	1	3	0	0	2	0
Moranella-GlyGCC-871	53	T	53696	75	0	27	2	0	46	4
Moranella-GlyGCC-871	54	T	53769	2	0	2	0	0	0	0
Moranella-GlyGCC-871	55	C	53749	22	2	0	2	16	2	0
Moranella-GlyGCC-871	56	G	53158	613	603	1	0	1	8	0
Moranella-GlyGCC-871	57	A	53736	35	0	0	13	6	16	0
Moranella-GlyGCC-871	58	G	53704	67	51	1	0	12	3	0
Moranella-GlyGCC-871	59	T	53729	42	10	32	0	0	0	0
Moranella-GlyGCC-871	60	C	53762	9	1	0	0	8	0	0
Moranella-GlyGCC-871	61	T	53107	664	1	663	0	0	0	2
Moranella-GlyGCC-871	62	C	53753	18	2	0	3	13	0	0
Moranella-GlyGCC-871	63	G	53127	644	6	1	0	635	2	2
Moranella-GlyGCC-871	64	T	53147	624	0	611	1	0	12	393
Moranella-GlyGCC-871	65	T	53081	690	0	688	1	0	1	0
Moranella-GlyGCC-871	66	T	53704	67	17	7	43	0	0	0
Moranella-GlyGCC-871	67	C	53090	681	0	0	0	668	13	1
Moranella-GlyGCC-871	68	C	53723	48	12	0	0	36	0	0
Moranella-GlyGCC-871	69	C	53756	15	3	0	0	12	0	0
Moranella-GlyGCC-871	70	G	53762	9	6	2	0	1	0	4
Moranella-GlyGCC-871	71	C	53760	11	1	0	0	10	0	0
Moranella-GlyGCC-871	72	T	53716	55	8	29	18	0	0	0
Moranella-GlyGCC-871	73	C	53768	3	0	0	0	3	0	0
Moranella-GlyGCC-871	74	C	53763	8	6	0	0	2	0	0
Moranella-GlyGCC-871	75	A	53681	90	0	2	5	1	82	0
Moranella-GlyTCC-696	1	G	25967	113	5	0	0	1	107	66
Moranella-GlyTCC-696	2	C	25989	91	2	0	24	6	59	0
Moranella-GlyTCC-696	3	G	26053	27	1	23	0	0	3	0
Moranella-GlyTCC-696	4	G	26076	4	2	0	0	0	2	0
Moranella-GlyTCC-696	5	G	26077	3	0	0	0	1	2	0
Moranella-GlyTCC-696	6	C	26020	60	0	0	0	59	1	0
Moranella-GlyTCC-696	7	A	26073	7	0	0	7	0	0	2
Moranella-GlyTCC-696	8	T	26074	6	1	5	0	0	0	0
Moranella-GlyTCC-696	9	C	26014	66	55	0	0	11	0	0
Moranella-GlyTCC-696	10	G	26044	36	29	2	0	1	4	0
Moranella-GlyTCC-696	11	T	26011	69	22	19	1	0	27	0
Moranella-GlyTCC-696	12	A	25978	102	0	2	11	57	32	1
Moranella-GlyTCC-696	13	T	25706	374	50	1	0	0	323	0
Moranella-GlyTCC-696	14	A	25444	636	0	1	2	56	577	5
Moranella-GlyTCC-696	15	A	24346	1734	0	2	61	1	1670	1
Moranella-GlyTCC-696	16	T	23685	2395	3	20	10	0	2362	1
Moranella-GlyTCC-696	17	G	20153	5927	1227	2	0	12	4686	2
Moranella-GlyTCC-696	18	G	20175	5905	638	3	0	37	5227	4
Moranella-GlyTCC-696	19	C	15920	10160	300	0	144	2607	7109	2
Moranella-GlyTCC-696	20	T	22462	3618	327	384	15	0	2892	8
Moranella-GlyTCC-696	21	A	26033	47	0	0	15	5	27	2
Moranella-GlyTCC-696	22	T	26023	57	55	2	0	0	0	0
Moranella-GlyTCC-696	23	T	26015	65	55	9	1	0	0	0
Moranella-GlyTCC-696	24	A	26076	4	0	1	2	0	1	0
Moranella-GlyTCC-696	25	C	26071	9	0	0	0	8	1	0
Moranella-GlyTCC-696	26	C	26074	6	1	0	0	5	0	0
Moranella-GlyTCC-696	27	T	26027	53	0	53	0	0	0	0
Moranella-GlyTCC-696	28	C	26018	62	0	0	0	62	0	0
Moranella-GlyTCC-696	29	A	26071	9	0	1	7	0	1	0
Moranella-GlyTCC-696	30	G	26070	10	7	2	0	0	1	0
Moranella-GlyTCC-696	31	C	26071	9	2	0	0	5	2	1
Moranella-GlyTCC-696	32	C	26063	17	0	0	0	15	2	0
Moranella-GlyTCC-696	33	T	26036	44	0	13	1	0	30	1
Moranella-GlyTCC-696	34	T	26016	64	0	58	2	0	4	0
Moranella-GlyTCC-696	35	C	26068	12	0	0	0	6	6	0
Moranella-GlyTCC-696	36	C	26074	6	1	0	1	3	1	0
Moranella-GlyTCC-696	37	A	26072	8	0	2	2	2	2	0
Moranella-GlyTCC-696	38	A	26077	3	0	0	2	1	0	0
Moranella-GlyTCC-696	39	G	26077	3	3	0	0	0	0	0
Moranella-GlyTCC-696	40	C	26071	9	0	0	0	9	0	0
Moranella-GlyTCC-696	41	T	26071	9	0	6	2	0	1	0
Moranella-GlyTCC-696	42	G	26023	57	54	3	0	0	0	0
Moranella-GlyTCC-696	43	A	26076	4	0	0	4	0	0	0
Moranella-GlyTCC-696	44	A	26011	69	0	51	9	9	0	0
Moranella-GlyTCC-696	45	G	26075	5	4	0	0	1	0	1
Moranella-GlyTCC-696	46	A	26070	10	0	0	5	4	1	1
Moranella-GlyTCC-696	47	T	26065	15	0	11	3	0	1	0
Moranella-GlyTCC-696	48	G	26074	6	2	0	0	2	2	0
Moranella-GlyTCC-696	49	T	26021	59	0	57	2	0	0	0
Moranella-GlyTCC-696	50	G	26047	33	1	0	0	3	29	0
Moranella-GlyTCC-696	51	G	26070	10	8	0	0	1	1	3
Moranella-GlyTCC-696	52	G	26076	4	0	0	0	3	1	0
Moranella-GlyTCC-696	53	T	26038	42	1	7	0	0	34	1
Moranella-GlyTCC-696	54	T	26072	8	1	5	1	0	1	0
Moranella-GlyTCC-696	55	C	26072	8	0	0	0	7	1	0
Moranella-GlyTCC-696	56	G	26071	9	4	0	0	0	5	0
Moranella-GlyTCC-696	57	A	26075	5	0	0	1	3	1	0
Moranella-GlyTCC-696	58	T	26069	11	0	11	0	0	0	0
Moranella-GlyTCC-696	59	T	26077	3	0	3	0	0	0	0
Moranella-GlyTCC-696	60	C	26063	17	0	0	1	13	3	0
Moranella-GlyTCC-696	61	C	26075	5	0	0	0	5	0	0
Moranella-GlyTCC-696	62	C	26074	6	0	0	1	5	0	0
Moranella-GlyTCC-696	63	A	26021	59	0	2	54	3	0	2
Moranella-GlyTCC-696	64	C	26066	14	0	0	0	14	0	0
Moranella-GlyTCC-696	65	T	26061	19	1	15	3	0	0	0
Moranella-GlyTCC-696	66	G	26020	60	59	0	0	1	0	1
Moranella-GlyTCC-696	67	C	25943	137	1	0	0	134	2	7
Moranella-GlyTCC-696	68	C	26055	25	15	0	0	10	0	0
Moranella-GlyTCC-696	69	C	26078	2	0	0	0	2	0	2
Moranella-GlyTCC-696	70	G	26076	4	0	0	0	0	4	0
Moranella-GlyTCC-696	71	C	26073	7	0	0	0	3	4	0
Moranella-GlyTCC-696	72	T	26010	70	12	43	11	0	4	0
Moranella-GlyTCC-696	73	C	26072	8	2	0	0	1	5	0
Moranella-GlyTCC-696	74	C	26061	19	12	0	0	0	7	0
Moranella-GlyTCC-696	75	A	25954	126	0	2	3	0	121	0
Moranella-HisGTG-713	1	G	5269	10	0	0	0	0	10	4859
Moranella-HisGTG-713	2	T	5265	14	0	2	7	0	5	0
Moranella-HisGTG-713	3	G	5274	5	0	0	0	1	4	0
Moranella-HisGTG-713	4	A	5273	6	0	0	1	1	4	0
Moranella-HisGTG-713	5	T	5275	4	0	0	0	0	4	1
Moranella-HisGTG-713	6	T	5275	4	0	0	0	0	4	0
Moranella-HisGTG-713	7	G	5277	2	0	0	0	0	2	0
Moranella-HisGTG-713	8	T	5277	2	0	0	0	0	2	0
Moranella-HisGTG-713	9	A	5265	14	0	0	1	8	5	0
Moranella-HisGTG-713	10	G	5278	1	0	1	0	0	0	0
Moranella-HisGTG-713	11	C	5278	1	0	0	0	1	0	0
Moranella-HisGTG-713	12	T	5279	0	0	0	0	0	0	0
Moranella-HisGTG-713	13	C	5278	1	0	0	0	1	0	0
Moranella-HisGTG-713	14	A	5275	4	0	0	1	2	1	0
Moranella-HisGTG-713	15	G	5277	2	1	0	0	0	1	0
Moranella-HisGTG-713	16	T	5265	14	0	2	0	0	12	0
Moranella-HisGTG-713	17	T	5271	8	0	0	0	0	8	0
Moranella-HisGTG-713	18	G	5266	13	1	0	0	2	10	0
Moranella-HisGTG-713	19	G	5277	2	1	0	0	0	1	0
Moranella-HisGTG-713	20	T	5086	193	2	14	5	0	172	0
Moranella-HisGTG-713	21	A	5279	0	0	0	0	0	0	0
Moranella-HisGTG-713	22	G	5279	0	0	0	0	0	0	0
Moranella-HisGTG-713	23	A	5278	1	0	0	1	0	0	0
Moranella-HisGTG-713	24	G	5279	0	0	0	0	0	0	0
Moranella-HisGTG-713	25	C	5274	5	0	0	0	2	3	0
Moranella-HisGTG-713	26	C	5279	0	0	0	0	0	0	0
Moranella-HisGTG-713	27	C	5279	0	0	0	0	0	0	0
Moranella-HisGTG-713	28	T	5275	4	0	3	0	0	1	0
Moranella-HisGTG-713	29	G	5276	3	2	0	0	0	1	0
Moranella-HisGTG-713	30	G	5278	1	0	0	0	0	1	0
Moranella-HisGTG-713	31	A	5276	3	0	0	0	2	1	0
Moranella-HisGTG-713	32	T	5277	2	0	0	0	0	2	3
Moranella-HisGTG-713	33	T	5265	14	0	4	2	0	8	0
Moranella-HisGTG-713	34	G	5267	12	1	0	0	3	8	0
Moranella-HisGTG-713	35	T	5278	1	0	0	0	0	1	0
Moranella-HisGTG-713	36	G	5277	2	0	0	0	0	2	0
Moranella-HisGTG-713	37	A	5276	3	0	0	1	1	1	0
Moranella-HisGTG-713	38	T	5272	7	0	0	0	0	7	0
Moranella-HisGTG-713	39	T	5278	1	0	0	0	0	1	0
Moranella-HisGTG-713	40	C	5277	2	0	0	0	1	1	0
Moranella-HisGTG-713	41	C	5277	2	0	0	0	1	1	0
Moranella-HisGTG-713	42	A	5276	3	0	0	2	0	1	0
Moranella-HisGTG-713	43	G	5242	37	2	1	0	1	33	0
Moranella-HisGTG-713	44	T	5240	39	0	2	0	0	37	16
Moranella-HisGTG-713	45	T	5196	83	4	2	0	0	77	0
Moranella-HisGTG-713	46	G	5119	160	20	7	0	28	105	0
Moranella-HisGTG-713	47	T	5278	1	0	1	0	0	0	0
Moranella-HisGTG-713	48	C	5278	1	0	0	0	1	0	0
Moranella-HisGTG-713	49	G	5279	0	0	0	0	0	0	0
Moranella-HisGTG-713	50	T	5279	0	0	0	0	0	0	0
Moranella-HisGTG-713	51	G	5277	2	0	1	0	0	1	0
Moranella-HisGTG-713	52	G	5278	1	0	1	0	0	0	1
Moranella-HisGTG-713	53	G	5279	0	0	0	0	0	0	0
Moranella-HisGTG-713	54	T	5273	6	0	0	0	0	6	0
Moranella-HisGTG-713	55	T	5274	5	1	4	0	0	0	0
Moranella-HisGTG-713	56	C	5278	1	0	0	0	1	0	0
Moranella-HisGTG-713	57	A	5274	5	0	0	1	0	4	0
Moranella-HisGTG-713	58	A	5261	18	0	2	11	5	0	0
Moranella-HisGTG-713	59	G	5278	1	1	0	0	0	0	0
Moranella-HisGTG-713	60	T	5276	3	0	3	0	0	0	0
Moranella-HisGTG-713	61	C	5274	5	0	0	0	4	1	1
Moranella-HisGTG-713	62	C	5278	1	0	0	0	1	0	0
Moranella-HisGTG-713	63	C	5279	0	0	0	0	0	0	0
Moranella-HisGTG-713	64	A	5278	1	0	1	0	0	0	0
Moranella-HisGTG-713	65	T	5278	1	1	0	0	0	0	0
Moranella-HisGTG-713	66	C	5275	4	0	0	0	4	0	0
Moranella-HisGTG-713	67	A	5277	2	0	1	1	0	0	0
Moranella-HisGTG-713	68	G	5278	1	1	0	0	0	0	0
Moranella-HisGTG-713	69	T	5277	2	0	2	0	0	0	0
Moranella-HisGTG-713	70	C	5278	1	0	0	0	1	0	0
Moranella-HisGTG-713	71	A	5276	3	0	2	1	0	0	0
Moranella-HisGTG-713	72	C	5274	5	0	0	0	5	0	0
Moranella-HisGTG-713	73	C	5274	5	0	0	0	5	0	0
Moranella-HisGTG-713	74	C	5274	5	1	0	1	3	0	0
Moranella-HisGTG-713	75	C	5277	2	2	0	0	0	0	0
Moranella-HisGTG-713	76	A	5226	53	0	48	0	1	4	0
Moranella-Ile2CAT-768	1	G	3482	71	0	0	0	0	71	69
Moranella-Ile2CAT-768	2	G	3500	53	2	32	0	0	19	0
Moranella-Ile2CAT-768	3	C	3502	51	0	0	45	1	5	0
Moranella-Ile2CAT-768	4	C	3549	4	0	0	0	0	4	0
Moranella-Ile2CAT-768	5	C	3518	35	0	0	0	33	2	0
Moranella-Ile2CAT-768	6	T	3514	39	0	37	0	0	2	1
Moranella-Ile2CAT-768	7	T	3548	5	0	2	0	0	3	0
Moranella-Ile2CAT-768	8	T	3547	6	0	1	0	0	5	0
Moranella-Ile2CAT-768	9	A	3478	75	0	2	16	52	5	0
Moranella-Ile2CAT-768	10	G	3546	7	3	3	0	0	1	0
Moranella-Ile2CAT-768	11	C	3552	1	0	0	0	1	0	0
Moranella-Ile2CAT-768	12	T	3551	2	0	2	0	0	0	0
Moranella-Ile2CAT-768	13	C	3552	1	0	0	0	1	0	0
Moranella-Ile2CAT-768	14	A	3543	10	0	1	0	0	9	0
Moranella-Ile2CAT-768	15	G	3540	13	0	1	0	0	12	0
Moranella-Ile2CAT-768	16	T	3526	27	0	0	2	0	25	0
Moranella-Ile2CAT-768	17	G	3477	76	15	0	0	0	61	0
Moranella-Ile2CAT-768	18	G	3537	16	1	1	0	0	14	0
Moranella-Ile2CAT-768	19	T	3376	177	0	2	8	0	167	2
Moranella-Ile2CAT-768	20	T	3463	90	3	26	4	0	57	0
Moranella-Ile2CAT-768	21	A	3550	3	0	0	2	1	0	0
Moranella-Ile2CAT-768	22	G	3553	0	0	0	0	0	0	0
Moranella-Ile2CAT-768	23	A	3553	0	0	0	0	0	0	0
Moranella-Ile2CAT-768	24	G	3553	0	0	0	0	0	0	0
Moranella-Ile2CAT-768	25	C	3552	1	0	0	0	0	1	0
Moranella-Ile2CAT-768	26	A	3549	4	0	0	1	0	3	0
Moranella-Ile2CAT-768	27	A	3550	3	0	0	0	0	3	0
Moranella-Ile2CAT-768	28	G	3511	42	38	0	0	1	3	0
Moranella-Ile2CAT-768	29	C	3548	5	0	0	0	0	5	0
Moranella-Ile2CAT-768	30	G	3540	13	6	2	0	0	5	0
Moranella-Ile2CAT-768	31	A	2973	580	0	0	0	1	579	0
Moranella-Ile2CAT-768	32	C	2881	672	1	0	2	0	669	0
Moranella-Ile2CAT-768	33	T	2555	998	13	34	1	0	950	0
Moranella-Ile2CAT-768	34	C	2364	1189	6	0	320	22	841	0
Moranella-Ile2CAT-768	35	A	3547	6	0	0	1	0	5	0
Moranella-Ile2CAT-768	36	T	3549	4	1	0	0	0	3	1
Moranella-Ile2CAT-768	37	A	3543	10	0	0	6	1	3	2
Moranella-Ile2CAT-768	38	A	3550	3	0	1	0	0	2	0
Moranella-Ile2CAT-768	39	T	3550	3	0	0	0	0	3	0
Moranella-Ile2CAT-768	40	C	3551	2	0	0	0	0	2	0
Moranella-Ile2CAT-768	41	G	3551	2	0	0	0	0	2	0
Moranella-Ile2CAT-768	42	C	3551	2	0	0	0	0	2	0
Moranella-Ile2CAT-768	43	T	3548	5	0	3	0	0	2	0
Moranella-Ile2CAT-768	44	T	3542	11	0	0	0	0	11	0
Moranella-Ile2CAT-768	45	G	3479	74	0	4	0	0	70	0
Moranella-Ile2CAT-768	46	G	3487	66	17	1	0	34	14	0
Moranella-Ile2CAT-768	47	T	3551	2	0	2	0	0	0	1
Moranella-Ile2CAT-768	48	C	3551	2	0	0	0	2	0	0
Moranella-Ile2CAT-768	49	G	3552	1	0	0	0	1	0	0
Moranella-Ile2CAT-768	50	T	3551	2	0	2	0	0	0	0
Moranella-Ile2CAT-768	51	T	3553	0	0	0	0	0	0	0
Moranella-Ile2CAT-768	52	G	3549	4	3	0	0	0	1	0
Moranella-Ile2CAT-768	53	G	3552	1	0	1	0	0	0	0
Moranella-Ile2CAT-768	54	T	3549	4	0	0	0	0	4	0
Moranella-Ile2CAT-768	55	T	3552	1	0	1	0	0	0	0
Moranella-Ile2CAT-768	56	C	3549	4	0	0	0	1	3	0
Moranella-Ile2CAT-768	57	A	3550	3	0	0	0	0	3	0
Moranella-Ile2CAT-768	58	A	3535	18	0	0	17	1	0	0
Moranella-Ile2CAT-768	59	G	3552	1	0	0	0	1	0	0
Moranella-Ile2CAT-768	60	T	3551	2	0	2	0	0	0	0
Moranella-Ile2CAT-768	61	C	3552	1	0	0	0	1	0	0
Moranella-Ile2CAT-768	62	C	3553	0	0	0	0	0	0	0
Moranella-Ile2CAT-768	63	A	3551	2	0	0	1	0	1	0
Moranella-Ile2CAT-768	64	A	3553	0	0	0	0	0	0	0
Moranella-Ile2CAT-768	65	C	3553	0	0	0	0	0	0	0
Moranella-Ile2CAT-768	66	A	3553	0	0	0	0	0	0	0
Moranella-Ile2CAT-768	67	A	3553	0	0	0	0	0	0	0
Moranella-Ile2CAT-768	68	G	3550	3	3	0	0	0	0	0
Moranella-Ile2CAT-768	69	G	3552	1	1	0	0	0	0	0
Moranella-Ile2CAT-768	70	G	3546	7	6	0	0	0	1	0
Moranella-Ile2CAT-768	71	C	3546	7	0	0	2	4	1	0
Moranella-Ile2CAT-768	72	C	3552	1	0	0	0	0	1	0
Moranella-Ile2CAT-768	73	A	3547	6	0	4	0	1	1	0
Moranella-IleGAT-691	1	A	23065	58	0	0	20	1	37	426
Moranella-IleGAT-691	2	G	23103	20	9	0	0	0	11	0
Moranella-IleGAT-691	3	G	23112	11	1	1	0	1	8	0
Moranella-IleGAT-691	4	C	23107	16	0	0	2	6	8	0
Moranella-IleGAT-691	5	C	23117	6	0	0	0	2	4	0
Moranella-IleGAT-691	6	T	23104	19	0	3	8	0	8	0
Moranella-IleGAT-691	7	G	23103	20	14	0	0	0	6	0
Moranella-IleGAT-691	8	T	23120	3	0	1	0	0	2	0
Moranella-IleGAT-691	9	A	23074	49	0	3	9	27	10	0
Moranella-IleGAT-691	10	G	23108	15	10	0	0	1	4	0
Moranella-IleGAT-691	11	C	23105	18	1	0	0	15	2	3
Moranella-IleGAT-691	12	T	23115	8	1	2	3	0	2	0
Moranella-IleGAT-691	13	C	23108	15	0	0	0	13	2	0
Moranella-IleGAT-691	14	A	23097	26	0	0	6	1	19	0
Moranella-IleGAT-691	15	G	23062	61	1	3	0	3	54	0
Moranella-IleGAT-691	16	T	22831	292	1	33	5	0	253	4
Moranella-IleGAT-691	17	T	22868	255	2	11	23	0	219	0
Moranella-IleGAT-691	18	G	22475	648	123	1	0	46	478	2
Moranella-IleGAT-691	19	G	22968	155	2	1	0	5	147	0
Moranella-IleGAT-691	20	T	20049	3074	30	6	162	0	2876	12
Moranella-IleGAT-691	21	T	21122	2001	32	292	283	0	1394	3
Moranella-IleGAT-691	22	A	23119	4	0	0	4	0	0	27
Moranella-IleGAT-691	23	G	23121	2	2	0	0	0	0	0
Moranella-IleGAT-691	24	A	23117	6	0	0	5	1	0	0
Moranella-IleGAT-691	25	G	23123	0	0	0	0	0	0	2
Moranella-IleGAT-691	26	C	23108	15	10	0	0	5	0	0
Moranella-IleGAT-691	27	G	22790	333	72	53	0	113	95	0
Moranella-IleGAT-691	28	T	23097	26	0	26	0	0	0	10
Moranella-IleGAT-691	29	A	23112	11	0	9	0	1	1	0
Moranella-IleGAT-691	30	C	23099	24	3	0	7	7	7	2
Moranella-IleGAT-691	31	C	23115	8	0	0	6	1	1	2
Moranella-IleGAT-691	32	C	23120	3	0	0	0	2	1	0
Moranella-IleGAT-691	33	C	23115	8	0	0	0	7	1	0
Moranella-IleGAT-691	34	T	23113	10	0	6	1	0	3	0
Moranella-IleGAT-691	35	G	23111	12	4	0	0	0	8	0
Moranella-IleGAT-691	36	A	23103	20	0	0	7	0	13	0
Moranella-IleGAT-691	37	T	23107	16	0	5	0	0	11	0
Moranella-IleGAT-691	38	A	23074	49	0	0	32	5	12	0
Moranella-IleGAT-691	39	A	23120	3	0	0	1	1	1	0
Moranella-IleGAT-691	40	G	23115	8	3	0	0	2	3	0
Moranella-IleGAT-691	41	G	23106	17	7	8	0	1	1	0
Moranella-IleGAT-691	42	G	23108	15	4	7	0	2	2	0
Moranella-IleGAT-691	43	T	23111	12	1	2	7	0	2	0
Moranella-IleGAT-691	44	A	23094	29	0	0	18	0	11	0
Moranella-IleGAT-691	45	A	23111	12	0	1	3	1	7	0
Moranella-IleGAT-691	46	G	22649	474	7	0	0	7	460	0
Moranella-IleGAT-691	47	G	22729	394	109	12	0	270	3	7
Moranella-IleGAT-691	48	T	23112	11	0	8	0	0	3	2
Moranella-IleGAT-691	49	A	23100	23	0	17	5	0	1	0
Moranella-IleGAT-691	50	G	23102	21	17	0	0	0	4	0
Moranella-IleGAT-691	51	G	23103	20	4	12	0	4	0	0
Moranella-IleGAT-691	52	T	23114	9	3	6	0	0	0	0
Moranella-IleGAT-691	53	G	23100	23	6	0	0	0	17	0
Moranella-IleGAT-691	54	G	23114	9	4	0	0	3	2	0
Moranella-IleGAT-691	55	T	23090	33	0	11	0	0	22	0
Moranella-IleGAT-691	56	T	23104	19	0	7	1	0	11	0
Moranella-IleGAT-691	57	C	23100	23	1	0	0	11	11	0
Moranella-IleGAT-691	58	A	23091	32	0	0	12	0	20	11
Moranella-IleGAT-691	59	A	22900	223	0	0	6	207	10	0
Moranella-IleGAT-691	60	T	23100	23	3	5	15	0	0	1
Moranella-IleGAT-691	61	T	23117	6	0	5	1	0	0	0
Moranella-IleGAT-691	62	C	23121	2	0	0	1	1	0	0
Moranella-IleGAT-691	63	C	23114	9	0	0	0	7	2	0
Moranella-IleGAT-691	64	A	23112	11	0	0	3	5	3	0
Moranella-IleGAT-691	65	C	23103	20	3	0	10	7	0	0
Moranella-IleGAT-691	66	T	23112	11	0	11	0	0	0	0
Moranella-IleGAT-691	67	C	23105	18	0	0	0	18	0	0
Moranella-IleGAT-691	68	A	23117	6	0	2	2	0	2	0
Moranella-IleGAT-691	69	G	23121	2	1	0	0	1	0	0
Moranella-IleGAT-691	70	G	23114	9	5	3	0	1	0	0
Moranella-IleGAT-691	71	C	22967	156	9	0	0	147	0	1
Moranella-IleGAT-691	72	C	23120	3	0	0	0	3	0	0
Moranella-IleGAT-691	73	T	23103	20	0	20	0	0	0	0
Moranella-IleGAT-691	74	A	23108	15	0	9	4	2	0	0
Moranella-IleGAT-691	75	C	22953	170	154	0	16	0	0	0
Moranella-IleGAT-691	76	C	23121	2	2	0	0	0	0	0
Moranella-IleGAT-691	77	A	22934	189	0	169	3	1	16	0
Moranella-LeuCAA-738	1	G	5826	64	1	0	0	0	63	56
Moranella-LeuCAA-738	2	C	5857	33	0	0	1	4	28	0
Moranella-LeuCAA-738	3	C	5870	20	0	0	0	3	17	0
Moranella-LeuCAA-738	4	G	5872	18	0	1	0	0	17	0
Moranella-LeuCAA-738	5	A	5872	18	0	0	1	0	17	0
Moranella-LeuCAA-738	6	A	5871	19	0	0	2	0	17	0
Moranella-LeuCAA-738	7	G	5874	16	0	2	0	0	14	0
Moranella-LeuCAA-738	8	T	5877	13	0	0	0	0	13	0
Moranella-LeuCAA-738	9	G	5890	0	0	0	0	0	0	0
Moranella-LeuCAA-738	10	G	5888	2	1	0	0	0	1	0
Moranella-LeuCAA-738	11	C	5884	6	0	0	0	2	4	0
Moranella-LeuCAA-738	12	G	5886	4	4	0	0	0	0	0
Moranella-LeuCAA-738	13	A	5878	12	0	0	8	0	4	7
Moranella-LeuCAA-738	14	A	5887	3	0	0	2	1	0	0
Moranella-LeuCAA-738	15	A	5889	1	0	0	0	1	0	0
Moranella-LeuCAA-738	16	T	5881	9	1	2	0	0	6	1
Moranella-LeuCAA-738	17	T	5878	12	0	1	10	0	1	0
Moranella-LeuCAA-738	18	G	5882	8	2	1	0	3	2	1
Moranella-LeuCAA-738	19	G	5890	0	0	0	0	0	0	0
Moranella-LeuCAA-738	20	T	5841	49	0	5	0	0	44	0
Moranella-LeuCAA-738	21	A	5889	1	0	0	0	0	1	0
Moranella-LeuCAA-738	22	G	5888	2	2	0	0	0	0	0
Moranella-LeuCAA-738	23	A	5888	2	0	0	0	1	1	0
Moranella-LeuCAA-738	24	C	5886	4	0	0	0	3	1	0
Moranella-LeuCAA-738	25	G	5887	3	2	0	0	0	1	0
Moranella-LeuCAA-738	26	C	5889	1	0	0	0	1	0	0
Moranella-LeuCAA-738	27	A	5889	1	0	0	0	0	1	0
Moranella-LeuCAA-738	28	G	5890	0	0	0	0	0	0	0
Moranella-LeuCAA-738	29	T	5885	5	0	5	0	0	0	1
Moranella-LeuCAA-738	30	T	5888	2	0	1	1	0	0	0
Moranella-LeuCAA-738	31	G	5890	0	0	0	0	0	0	0
Moranella-LeuCAA-738	32	A	5886	4	0	0	4	0	0	0
Moranella-LeuCAA-738	33	T	5883	7	1	4	0	0	2	0
Moranella-LeuCAA-738	34	T	5890	0	0	0	0	0	0	0
Moranella-LeuCAA-738	35	C	5883	7	0	0	0	5	2	0
Moranella-LeuCAA-738	36	A	4855	1035	0	0	2	0	1033	37
Moranella-LeuCAA-738	37	A	5057	833	0	3	1	2	827	0
Moranella-LeuCAA-738	38	A	5287	603	0	15	123	419	46	37
Moranella-LeuCAA-738	39	A	5884	6	0	0	0	6	0	62
Moranella-LeuCAA-738	40	T	5889	1	0	1	0	0	0	0
Moranella-LeuCAA-738	41	C	5887	3	0	0	0	3	0	0
Moranella-LeuCAA-738	42	A	5889	1	0	1	0	0	0	0
Moranella-LeuCAA-738	43	A	5888	2	0	0	1	1	0	0
Moranella-LeuCAA-738	44	C	5890	0	0	0	0	0	0	0
Moranella-LeuCAA-738	45	C	5887	3	0	0	0	3	0	0
Moranella-LeuCAA-738	46	A	5887	3	0	0	2	1	0	0
Moranella-LeuCAA-738	47	C	5888	2	0	0	0	2	0	0
Moranella-LeuCAA-738	48	C	5888	2	0	0	0	1	1	0
Moranella-LeuCAA-738	49	T	5886	4	0	1	1	0	2	1
Moranella-LeuCAA-738	50	G	5886	4	1	1	0	0	2	0
Moranella-LeuCAA-738	51	C	5889	1	1	0	0	0	0	0
Moranella-LeuCAA-738	52	T	5888	2	2	0	0	0	0	0
Moranella-LeuCAA-738	53	G	5887	3	1	0	0	0	2	0
Moranella-LeuCAA-738	54	G	5886	4	4	0	0	0	0	0
Moranella-LeuCAA-738	55	T	5887	3	0	2	1	0	0	0
Moranella-LeuCAA-738	56	A	5886	4	0	0	1	1	2	0
Moranella-LeuCAA-738	57	T	5888	2	0	2	0	0	0	0
Moranella-LeuCAA-738	58	G	5889	1	0	1	0	0	0	1
Moranella-LeuCAA-738	59	C	5888	2	0	0	0	2	0	0
Moranella-LeuCAA-738	60	C	5888	2	0	0	2	0	0	0
Moranella-LeuCAA-738	61	G	5880	10	2	3	0	1	4	0
Moranella-LeuCAA-738	62	G	5890	0	0	0	0	0	0	0
Moranella-LeuCAA-738	63	T	5879	11	0	0	0	0	11	2
Moranella-LeuCAA-738	64	T	5890	0	0	0	0	0	0	0
Moranella-LeuCAA-738	65	C	5890	0	0	0	0	0	0	0
Moranella-LeuCAA-738	66	G	5888	2	0	0	0	0	2	0
Moranella-LeuCAA-738	67	A	5883	7	0	0	5	0	2	0
Moranella-LeuCAA-738	68	G	5890	0	0	0	0	0	0	0
Moranella-LeuCAA-738	69	T	5888	2	0	2	0	0	0	0
Moranella-LeuCAA-738	70	C	5887	3	0	0	0	2	1	0
Moranella-LeuCAA-738	71	C	5889	1	0	0	0	1	0	0
Moranella-LeuCAA-738	72	G	5888	2	0	2	0	0	0	0
Moranella-LeuCAA-738	73	G	5884	6	3	3	0	0	0	0
Moranella-LeuCAA-738	74	C	5885	5	0	0	0	5	0	0
Moranella-LeuCAA-738	75	C	5889	1	0	0	1	0	0	0
Moranella-LeuCAA-738	76	T	5885	5	0	4	0	0	1	0
Moranella-LeuCAA-738	77	T	5888	2	0	2	0	0	0	0
Moranella-LeuCAA-738	78	C	5888	2	0	0	1	1	0	0
Moranella-LeuCAA-738	79	G	5888	2	2	0	0	0	0	0
Moranella-LeuCAA-738	80	G	5759	131	3	0	0	0	128	0
Moranella-LeuCAA-738	81	C	5753	137	0	0	0	9	128	0
Moranella-LeuCAA-738	82	A	5731	159	0	9	21	1	128	0
Moranella-LeuCAA-738	83	C	5755	135	0	0	0	7	128	0
Moranella-LeuCAA-738	84	C	5759	131	0	0	0	1	130	0
Moranella-LeuCAA-738	85	A	5743	147	0	5	1	4	137	0
Moranella-LeuCAG-662	1	G	6258	44	1	0	0	0	43	54
Moranella-LeuCAG-662	2	C	6279	23	0	0	1	3	19	0
Moranella-LeuCAG-662	3	G	6291	11	0	1	0	0	10	0
Moranella-LeuCAG-662	4	A	6288	14	0	0	4	0	10	0
Moranella-LeuCAG-662	5	A	6289	13	0	0	3	0	10	0
Moranella-LeuCAG-662	6	G	6290	12	1	0	0	0	11	0
Moranella-LeuCAG-662	7	G	6290	12	3	0	0	0	9	0
Moranella-LeuCAG-662	8	T	6292	10	0	1	0	0	9	0
Moranella-LeuCAG-662	9	G	6299	3	1	0	0	1	1	0
Moranella-LeuCAG-662	10	G	6300	2	1	0	0	0	1	0
Moranella-LeuCAG-662	11	C	6299	3	0	0	0	3	0	0
Moranella-LeuCAG-662	12	G	6287	15	0	1	0	0	14	0
Moranella-LeuCAG-662	13	G	6296	6	2	0	0	0	4	0
Moranella-LeuCAG-662	14	A	6264	38	0	0	5	1	32	0
Moranella-LeuCAG-662	15	A	6293	9	0	0	2	0	7	0
Moranella-LeuCAG-662	16	T	6285	17	0	4	0	0	13	6
Moranella-LeuCAG-662	17	T	6287	15	1	5	2	0	7	0
Moranella-LeuCAG-662	18	G	6297	5	1	0	0	1	3	0
Moranella-LeuCAG-662	19	G	6301	1	0	0	0	0	1	0
Moranella-LeuCAG-662	20	T	6265	37	0	4	0	0	33	0
Moranella-LeuCAG-662	21	A	6301	1	0	0	0	0	1	0
Moranella-LeuCAG-662	22	G	6300	2	1	0	0	1	0	0
Moranella-LeuCAG-662	23	A	6301	1	0	0	1	0	0	0
Moranella-LeuCAG-662	24	C	6296	6	0	0	1	0	5	0
Moranella-LeuCAG-662	25	G	6291	11	5	0	0	1	5	0
Moranella-LeuCAG-662	26	C	6299	3	1	0	0	2	0	0
Moranella-LeuCAG-662	27	G	6058	244	31	54	0	47	112	0
Moranella-LeuCAG-662	28	C	6302	0	0	0	0	0	0	0
Moranella-LeuCAG-662	29	T	6297	5	2	3	0	0	0	0
Moranella-LeuCAG-662	30	A	6297	5	0	0	2	1	2	0
Moranella-LeuCAG-662	31	G	6301	1	1	0	0	0	0	0
Moranella-LeuCAG-662	32	C	6298	4	2	0	0	2	0	0
Moranella-LeuCAG-662	33	T	6294	8	0	6	0	0	2	0
Moranella-LeuCAG-662	34	T	6298	4	0	3	0	0	1	0
Moranella-LeuCAG-662	35	C	6298	4	0	0	2	1	1	0
Moranella-LeuCAG-662	36	A	6298	4	0	0	2	0	2	1
Moranella-LeuCAG-662	37	G	6276	26	0	0	0	0	26	0
Moranella-LeuCAG-662	38	G	5659	643	98	60	0	479	6	2
Moranella-LeuCAG-662	39	T	6300	2	0	2	0	0	0	4
Moranella-LeuCAG-662	40	G	6302	0	0	0	0	0	0	0
Moranella-LeuCAG-662	41	T	6301	1	0	0	0	0	1	0
Moranella-LeuCAG-662	42	T	6299	3	1	0	2	0	0	0
Moranella-LeuCAG-662	43	A	6299	3	0	0	3	0	0	0
Moranella-LeuCAG-662	44	G	6300	2	0	2	0	0	0	0
Moranella-LeuCAG-662	45	T	6295	7	0	5	0	0	2	0
Moranella-LeuCAG-662	46	G	6301	1	0	1	0	0	0	0
Moranella-LeuCAG-662	47	T	6298	4	0	4	0	0	0	0
Moranella-LeuCAG-662	48	C	6297	5	1	0	0	4	0	0
Moranella-LeuCAG-662	49	T	6296	6	0	5	0	0	1	0
Moranella-LeuCAG-662	50	T	6302	0	0	0	0	0	0	0
Moranella-LeuCAG-662	51	A	6300	2	0	0	1	0	1	0
Moranella-LeuCAG-662	52	C	6299	3	0	0	0	1	2	0
Moranella-LeuCAG-662	53	C	6300	2	0	0	0	0	2	0
Moranella-LeuCAG-662	54	G	6302	0	0	0	0	0	0	0
Moranella-LeuCAG-662	55	G	6302	0	0	0	0	0	0	0
Moranella-LeuCAG-662	56	A	6299	3	0	0	1	2	0	0
Moranella-LeuCAG-662	57	C	6301	1	0	0	0	0	1	0
Moranella-LeuCAG-662	58	G	6302	0	0	0	0	0	0	0
Moranella-LeuCAG-662	59	T	6301	1	0	1	0	0	0	0
Moranella-LeuCAG-662	60	G	6302	0	0	0	0	0	0	0
Moranella-LeuCAG-662	61	A	6299	3	0	0	2	1	0	0
Moranella-LeuCAG-662	62	G	6292	10	10	0	0	0	0	0
Moranella-LeuCAG-662	63	G	6299	3	3	0	0	0	0	0
Moranella-LeuCAG-662	64	G	6302	0	0	0	0	0	0	0
Moranella-LeuCAG-662	65	T	6295	7	0	0	1	0	6	0
Moranella-LeuCAG-662	66	T	6301	1	0	1	0	0	0	0
Moranella-LeuCAG-662	67	C	6298	4	0	0	0	4	0	0
Moranella-LeuCAG-662	68	A	6298	4	0	0	0	1	3	10
Moranella-LeuCAG-662	69	A	6302	0	0	0	0	0	0	0
Moranella-LeuCAG-662	70	A	6297	5	0	1	4	0	0	0
Moranella-LeuCAG-662	71	T	6299	3	1	2	0	0	0	1
Moranella-LeuCAG-662	72	C	6301	1	0	0	0	1	0	0
Moranella-LeuCAG-662	73	C	6300	2	0	0	0	2	0	0
Moranella-LeuCAG-662	74	C	6302	0	0	0	0	0	0	0
Moranella-LeuCAG-662	75	T	6297	5	0	4	1	0	0	0
Moranella-LeuCAG-662	76	C	6300	2	0	0	0	1	1	0
Moranella-LeuCAG-662	77	T	6301	1	0	1	0	0	0	0
Moranella-LeuCAG-662	78	C	6302	0	0	0	0	0	0	0
Moranella-LeuCAG-662	79	T	6299	3	0	1	2	0	0	2
Moranella-LeuCAG-662	80	T	6300	2	0	2	0	0	0	0
Moranella-LeuCAG-662	81	C	6301	1	0	0	0	1	0	0
Moranella-LeuCAG-662	82	G	6272	30	0	0	0	0	30	0
Moranella-LeuCAG-662	83	C	6272	30	0	0	0	0	30	0
Moranella-LeuCAG-662	84	A	6244	58	0	3	25	0	30	0
Moranella-LeuCAG-662	85	C	6272	30	0	0	0	0	30	0
Moranella-LeuCAG-662	86	C	6272	30	0	0	0	0	30	0
Moranella-LeuCAG-662	87	A	6264	38	0	0	0	0	38	0
Moranella-LeuGAG-728	1	G	8722	78	3	0	0	0	75	104
Moranella-LeuGAG-728	2	C	8768	32	0	0	0	5	27	0
Moranella-LeuGAG-728	3	C	8793	7	0	0	0	0	7	0
Moranella-LeuGAG-728	4	G	8792	8	0	1	0	0	7	0
Moranella-LeuGAG-728	5	A	8792	8	0	0	0	1	7	0
Moranella-LeuGAG-728	6	G	8783	17	7	0	0	0	10	0
Moranella-LeuGAG-728	7	G	8793	7	1	0	0	0	6	0
Moranella-LeuGAG-728	8	T	8793	7	0	1	0	0	6	0
Moranella-LeuGAG-728	9	G	8794	6	1	0	0	0	5	0
Moranella-LeuGAG-728	10	G	8800	0	0	0	0	0	0	0
Moranella-LeuGAG-728	11	T	8797	3	0	3	0	0	0	0
Moranella-LeuGAG-728	12	G	8795	5	4	0	0	0	1	0
Moranella-LeuGAG-728	13	A	8780	20	0	0	3	0	17	4
Moranella-LeuGAG-728	14	A	8793	7	0	0	4	1	2	0
Moranella-LeuGAG-728	15	A	8793	7	0	1	2	0	4	0
Moranella-LeuGAG-728	16	T	8777	23	3	1	0	0	19	0
Moranella-LeuGAG-728	17	T	8784	16	0	6	7	0	3	0
Moranella-LeuGAG-728	18	G	8789	11	0	0	0	1	10	0
Moranella-LeuGAG-728	19	G	8797	3	2	0	0	0	1	0
Moranella-LeuGAG-728	20	T	8769	31	0	6	0	0	25	0
Moranella-LeuGAG-728	21	A	8796	4	0	0	3	0	1	0
Moranella-LeuGAG-728	22	G	8800	0	0	0	0	0	0	0
Moranella-LeuGAG-728	23	A	8797	3	0	0	1	0	2	0
Moranella-LeuGAG-728	24	C	8797	3	0	0	0	1	2	0
Moranella-LeuGAG-728	25	A	8798	2	0	0	2	0	0	0
Moranella-LeuGAG-728	26	C	8792	8	0	0	0	5	3	0
Moranella-LeuGAG-728	27	G	8674	126	92	25	0	2	7	0
Moranella-LeuGAG-728	28	C	8800	0	0	0	0	0	0	2
Moranella-LeuGAG-728	29	T	8791	9	0	9	0	0	0	0
Moranella-LeuGAG-728	30	A	8796	4	0	0	2	1	1	0
Moranella-LeuGAG-728	31	C	8797	3	0	0	0	2	1	0
Moranella-LeuGAG-728	32	C	8796	4	0	0	1	3	0	0
Moranella-LeuGAG-728	33	T	8796	4	0	2	0	0	2	1
Moranella-LeuGAG-728	34	T	8794	6	3	1	2	0	0	0
Moranella-LeuGAG-728	35	G	8787	13	0	1	0	3	9	0
Moranella-LeuGAG-728	36	A	8780	20	0	1	1	6	12	0
Moranella-LeuGAG-728	37	G	8758	42	0	1	0	1	40	5
Moranella-LeuGAG-728	38	G	8004	796	198	110	0	478	10	0
Moranella-LeuGAG-728	39	T	8792	8	0	0	2	0	6	3
Moranella-LeuGAG-728	40	G	8797	3	2	1	0	0	0	0
Moranella-LeuGAG-728	41	G	8796	4	4	0	0	0	0	0
Moranella-LeuGAG-728	42	T	8797	3	1	2	0	0	0	0
Moranella-LeuGAG-728	43	A	8796	4	0	0	4	0	0	0
Moranella-LeuGAG-728	44	G	8800	0	0	0	0	0	0	0
Moranella-LeuGAG-728	45	T	8795	5	0	3	2	0	0	0
Moranella-LeuGAG-728	46	G	8796	4	3	1	0	0	0	0
Moranella-LeuGAG-728	47	C	8795	5	0	0	1	2	2	0
Moranella-LeuGAG-728	48	C	8798	2	0	0	1	1	0	0
Moranella-LeuGAG-728	49	C	8796	4	0	0	0	3	1	0
Moranella-LeuGAG-728	50	G	8795	5	1	2	0	0	2	0
Moranella-LeuGAG-728	51	A	8797	3	0	0	1	2	0	0
Moranella-LeuGAG-728	52	T	8795	5	0	3	2	0	0	0
Moranella-LeuGAG-728	53	G	8792	8	2	0	0	0	6	1
Moranella-LeuGAG-728	54	G	8799	1	1	0	0	0	0	0
Moranella-LeuGAG-728	55	G	8799	1	0	1	0	0	0	0
Moranella-LeuGAG-728	56	G	8798	2	1	1	0	0	0	0
Moranella-LeuGAG-728	57	C	8797	3	0	0	1	2	0	0
Moranella-LeuGAG-728	58	T	8798	2	0	0	2	0	0	2
Moranella-LeuGAG-728	59	T	8795	5	0	4	1	0	0	0
Moranella-LeuGAG-728	60	A	8796	4	0	1	2	1	0	0
Moranella-LeuGAG-728	61	C	8795	5	3	0	1	1	0	0
Moranella-LeuGAG-728	62	G	8790	10	1	2	0	1	6	1
Moranella-LeuGAG-728	63	G	8800	0	0	0	0	0	0	0
Moranella-LeuGAG-728	64	G	8799	1	1	0	0	0	0	0
Moranella-LeuGAG-728	65	T	8784	16	0	4	0	0	12	0
Moranella-LeuGAG-728	66	T	8799	1	0	1	0	0	0	0
Moranella-LeuGAG-728	67	C	8796	4	1	0	1	2	0	0
Moranella-LeuGAG-728	68	A	8795	5	0	0	3	0	2	0
Moranella-LeuGAG-728	69	A	8794	6	0	0	5	0	1	0
Moranella-LeuGAG-728	70	G	8799	1	0	0	0	0	1	0
Moranella-LeuGAG-728	71	T	8797	3	1	1	1	0	0	0
Moranella-LeuGAG-728	72	C	8792	8	0	0	0	4	4	0
Moranella-LeuGAG-728	73	C	8797	3	0	0	0	3	0	0
Moranella-LeuGAG-728	74	C	8798	2	0	0	1	1	0	0
Moranella-LeuGAG-728	75	G	8794	6	2	2	0	1	1	0
Moranella-LeuGAG-728	76	T	8796	4	0	3	1	0	0	0
Moranella-LeuGAG-728	77	C	8798	2	2	0	0	0	0	1
Moranella-LeuGAG-728	78	C	8798	2	0	0	0	2	0	0
Moranella-LeuGAG-728	79	T	8798	2	1	1	0	0	0	1
Moranella-LeuGAG-728	80	C	8795	5	0	0	1	4	0	0
Moranella-LeuGAG-728	81	G	8798	2	2	0	0	0	0	1
Moranella-LeuGAG-728	82	G	8690	110	0	0	0	1	109	0
Moranella-LeuGAG-728	83	C	8689	111	2	0	0	0	109	0
Moranella-LeuGAG-728	84	A	8660	140	0	12	19	0	109	0
Moranella-LeuGAG-728	85	C	8689	111	0	0	0	1	110	0
Moranella-LeuGAG-728	86	C	8682	118	7	0	1	0	110	0
Moranella-LeuGAG-728	87	A	8672	128	0	0	4	2	122	0
Moranella-LeuTAA-582	1	A	8559	21	0	0	0	0	21	37
Moranella-LeuTAA-582	2	C	8560	20	6	0	0	4	10	0
Moranella-LeuTAA-582	3	C	8568	12	0	0	0	3	9	0
Moranella-LeuTAA-582	4	C	8569	11	0	0	0	2	9	0
Moranella-LeuTAA-582	5	G	8569	11	0	6	0	1	4	0
Moranella-LeuTAA-582	6	G	8573	7	2	0	0	1	4	0
Moranella-LeuTAA-582	7	G	8579	1	0	0	0	0	1	0
Moranella-LeuTAA-582	8	T	8578	2	0	1	0	0	1	0
Moranella-LeuTAA-582	9	G	8575	5	0	0	0	0	5	0
Moranella-LeuTAA-582	10	G	8578	2	2	0	0	0	0	0
Moranella-LeuTAA-582	11	T	8575	5	0	1	1	0	3	0
Moranella-LeuTAA-582	12	G	8578	2	0	0	0	0	2	0
Moranella-LeuTAA-582	13	G	8572	8	8	0	0	0	0	0
Moranella-LeuTAA-582	14	A	8556	24	0	1	4	1	18	0
Moranella-LeuTAA-582	15	A	8570	10	0	1	2	2	5	0
Moranella-LeuTAA-582	16	T	8571	9	0	1	0	0	8	0
Moranella-LeuTAA-582	17	T	8566	14	0	2	9	0	3	0
Moranella-LeuTAA-582	18	G	8566	14	5	0	0	1	8	0
Moranella-LeuTAA-582	19	G	8578	2	0	0	0	1	1	0
Moranella-LeuTAA-582	20	T	8529	51	0	7	2	0	42	0
Moranella-LeuTAA-582	21	A	8579	1	0	1	0	0	0	0
Moranella-LeuTAA-582	22	G	8578	2	1	1	0	0	0	0
Moranella-LeuTAA-582	23	A	8575	5	0	1	4	0	0	0
Moranella-LeuTAA-582	24	C	8579	1	0	0	0	1	0	0
Moranella-LeuTAA-582	25	A	8578	2	0	0	2	0	0	0
Moranella-LeuTAA-582	26	C	8577	3	0	0	0	1	2	0
Moranella-LeuTAA-582	27	A	8578	2	0	0	2	0	0	0
Moranella-LeuTAA-582	28	G	8579	1	1	0	0	0	0	0
Moranella-LeuTAA-582	29	G	8578	2	1	0	0	1	0	0
Moranella-LeuTAA-582	30	G	8579	1	1	0	0	0	0	0
Moranella-LeuTAA-582	31	G	8576	4	3	0	0	1	0	0
Moranella-LeuTAA-582	32	A	8573	7	0	1	3	1	2	1
Moranella-LeuTAA-582	33	T	8557	23	2	1	0	0	20	29
Moranella-LeuTAA-582	34	T	8575	5	4	1	0	0	0	0
Moranella-LeuTAA-582	35	T	8547	33	17	3	0	0	13	0
Moranella-LeuTAA-582	36	A	6519	2061	0	0	0	321	1740	17
Moranella-LeuTAA-582	37	A	7333	1247	0	1	1	710	535	15
Moranella-LeuTAA-582	38	A	7697	883	0	4	90	788	1	94
Moranella-LeuTAA-582	39	A	8573	7	0	1	2	4	0	22
Moranella-LeuTAA-582	40	T	8575	5	0	5	0	0	0	0
Moranella-LeuTAA-582	41	C	8576	4	0	0	0	2	2	0
Moranella-LeuTAA-582	42	C	8578	2	0	0	1	1	0	0
Moranella-LeuTAA-582	43	C	8570	10	0	0	0	10	0	0
Moranella-LeuTAA-582	44	T	8577	3	0	0	0	0	3	4
Moranella-LeuTAA-582	45	T	8579	1	0	1	0	0	0	0
Moranella-LeuTAA-582	46	A	8577	3	0	0	0	3	0	0
Moranella-LeuTAA-582	47	G	8573	7	2	3	0	2	0	0
Moranella-LeuTAA-582	48	C	8579	1	0	0	0	1	0	1
Moranella-LeuTAA-582	49	C	8578	2	1	0	0	1	0	1
Moranella-LeuTAA-582	50	T	8576	4	1	2	0	0	1	1
Moranella-LeuTAA-582	51	T	8577	3	1	0	2	0	0	0
Moranella-LeuTAA-582	52	G	8572	8	1	0	0	0	7	1
Moranella-LeuTAA-582	53	G	8578	2	1	0	0	1	0	0
Moranella-LeuTAA-582	54	G	8580	0	0	0	0	0	0	0
Moranella-LeuTAA-582	55	C	8577	3	0	0	0	3	0	0
Moranella-LeuTAA-582	56	T	8579	1	0	0	1	0	0	0
Moranella-LeuTAA-582	57	G	8575	5	1	2	0	0	2	0
Moranella-LeuTAA-582	58	T	8571	9	0	9	0	0	0	0
Moranella-LeuTAA-582	59	A	8579	1	0	0	0	1	0	0
Moranella-LeuTAA-582	60	C	8579	1	0	0	0	1	0	0
Moranella-LeuTAA-582	61	G	8576	4	2	1	0	1	0	0
Moranella-LeuTAA-582	62	A	8578	2	0	0	2	0	0	0
Moranella-LeuTAA-582	63	G	8576	4	0	0	0	4	0	0
Moranella-LeuTAA-582	64	T	8565	15	0	4	0	0	11	0
Moranella-LeuTAA-582	65	T	8578	2	0	2	0	0	0	0
Moranella-LeuTAA-582	66	C	8578	2	0	0	0	2	0	0
Moranella-LeuTAA-582	67	A	8572	8	0	0	2	0	6	2
Moranella-LeuTAA-582	68	A	8577	3	0	0	2	1	0	0
Moranella-LeuTAA-582	69	A	8580	0	0	0	0	0	0	0
Moranella-LeuTAA-582	70	T	8578	2	0	2	0	0	0	0
Moranella-LeuTAA-582	71	C	8580	0	0	0	0	0	0	0
Moranella-LeuTAA-582	72	T	8579	1	0	1	0	0	0	0
Moranella-LeuTAA-582	73	C	8579	1	0	0	0	1	0	0
Moranella-LeuTAA-582	74	G	8578	2	1	1	0	0	0	0
Moranella-LeuTAA-582	75	T	8580	0	0	0	0	0	0	0
Moranella-LeuTAA-582	76	C	8580	0	0	0	0	0	0	0
Moranella-LeuTAA-582	77	T	8578	2	0	2	0	0	0	0
Moranella-LeuTAA-582	78	C	8577	3	0	0	0	3	0	0
Moranella-LeuTAA-582	79	G	8577	3	0	3	0	0	0	2
Moranella-LeuTAA-582	80	G	8572	8	8	0	0	0	0	0
Moranella-LeuTAA-582	81	G	8468	112	2	5	0	2	103	0
Moranella-LeuTAA-582	82	T	8472	108	2	2	1	0	103	0
Moranella-LeuTAA-582	83	A	8464	116	0	10	2	1	103	0
Moranella-LeuTAG-684	1	G	7489	63	0	0	0	0	63	30
Moranella-LeuTAG-684	2	C	7503	49	0	0	1	1	47	0
Moranella-LeuTAG-684	3	G	7514	38	1	3	0	0	34	0
Moranella-LeuTAG-684	4	G	7518	34	1	0	0	0	33	0
Moranella-LeuTAG-684	5	G	7520	32	0	0	0	0	32	0
Moranella-LeuTAG-684	6	A	7517	35	0	1	1	2	31	0
Moranella-LeuTAG-684	7	G	7520	32	0	0	0	2	30	0
Moranella-LeuTAG-684	8	T	7520	32	0	2	3	0	27	0
Moranella-LeuTAG-684	9	G	7550	2	0	0	0	0	2	0
Moranella-LeuTAG-684	10	G	7544	8	7	0	0	1	0	0
Moranella-LeuTAG-684	11	C	7551	1	0	0	0	0	1	0
Moranella-LeuTAG-684	12	G	7542	10	10	0	0	0	0	0
Moranella-LeuTAG-684	13	A	7532	20	0	0	6	0	14	3
Moranella-LeuTAG-684	14	A	7545	7	0	0	3	0	4	0
Moranella-LeuTAG-684	15	A	7552	0	0	0	0	0	0	0
Moranella-LeuTAG-684	16	T	7547	5	0	3	0	0	2	2
Moranella-LeuTAG-684	17	T	7547	5	0	0	5	0	0	0
Moranella-LeuTAG-684	18	G	7538	14	2	0	0	4	8	0
Moranella-LeuTAG-684	19	G	7547	5	1	4	0	0	0	0
Moranella-LeuTAG-684	20	T	7516	36	0	8	0	0	28	0
Moranella-LeuTAG-684	21	A	7548	4	0	0	4	0	0	0
Moranella-LeuTAG-684	22	G	7551	1	0	0	0	1	0	0
Moranella-LeuTAG-684	23	A	7551	1	0	0	1	0	0	0
Moranella-LeuTAG-684	24	C	7551	1	0	0	0	0	1	0
Moranella-LeuTAG-684	25	G	7546	6	2	1	0	2	1	0
Moranella-LeuTAG-684	26	C	7550	2	0	0	0	2	0	0
Moranella-LeuTAG-684	27	A	7550	2	0	1	1	0	0	0
Moranella-LeuTAG-684	28	C	7548	4	0	0	0	2	2	0
Moranella-LeuTAG-684	29	C	7549	3	0	0	0	3	0	0
Moranella-LeuTAG-684	30	A	7548	4	0	0	3	0	1	0
Moranella-LeuTAG-684	31	G	7550	2	1	0	0	0	1	0
Moranella-LeuTAG-684	32	A	7550	2	0	0	0	1	1	0
Moranella-LeuTAG-684	33	T	7537	15	2	0	0	0	13	13
Moranella-LeuTAG-684	34	T	7547	5	1	2	1	0	1	0
Moranella-LeuTAG-684	35	T	7550	2	0	0	0	0	2	0
Moranella-LeuTAG-684	36	A	7422	130	0	1	2	18	109	1
Moranella-LeuTAG-684	37	G	7220	332	17	1	0	60	254	7
Moranella-LeuTAG-684	38	G	4756	2796	62	84	0	2628	22	2
Moranella-LeuTAG-684	39	T	7545	7	2	4	1	0	0	12
Moranella-LeuTAG-684	40	T	7550	2	0	2	0	0	0	0
Moranella-LeuTAG-684	41	C	7548	4	0	0	0	4	0	1
Moranella-LeuTAG-684	42	T	7546	6	0	5	1	0	0	0
Moranella-LeuTAG-684	43	G	7548	4	3	0	0	0	1	0
Moranella-LeuTAG-684	44	A	7545	7	0	0	5	2	0	0
Moranella-LeuTAG-684	45	C	7552	0	0	0	0	0	0	0
Moranella-LeuTAG-684	46	G	7550	2	0	0	0	2	0	0
Moranella-LeuTAG-684	47	C	7551	1	0	0	0	1	0	0
Moranella-LeuTAG-684	48	C	7549	3	0	0	0	3	0	0
Moranella-LeuTAG-684	49	G	7546	6	2	1	0	2	1	0
Moranella-LeuTAG-684	50	C	7547	5	3	0	0	2	0	0
Moranella-LeuTAG-684	51	A	7550	2	0	0	1	1	0	0
Moranella-LeuTAG-684	52	T	7549	3	1	2	0	0	0	0
Moranella-LeuTAG-684	53	G	7548	4	2	0	0	0	2	0
Moranella-LeuTAG-684	54	G	7552	0	0	0	0	0	0	0
Moranella-LeuTAG-684	55	T	7550	2	0	2	0	0	0	0
Moranella-LeuTAG-684	56	A	7548	4	0	0	4	0	0	0
Moranella-LeuTAG-684	57	T	7547	5	0	4	1	0	0	0
Moranella-LeuTAG-684	58	G	7547	5	4	1	0	0	0	0
Moranella-LeuTAG-684	59	C	7547	5	1	0	2	2	0	0
Moranella-LeuTAG-684	60	G	7552	0	0	0	0	0	0	0
Moranella-LeuTAG-684	61	A	7550	2	0	0	2	0	0	0
Moranella-LeuTAG-684	62	G	7551	1	1	0	0	0	0	0
Moranella-LeuTAG-684	63	T	7539	13	0	4	0	0	9	2
Moranella-LeuTAG-684	64	T	7550	2	0	2	0	0	0	0
Moranella-LeuTAG-684	65	C	7550	2	1	0	0	1	0	0
Moranella-LeuTAG-684	66	A	7538	14	0	1	1	0	12	5
Moranella-LeuTAG-684	67	A	7543	9	0	0	2	0	7	0
Moranella-LeuTAG-684	68	A	7547	5	0	0	4	1	0	0
Moranella-LeuTAG-684	69	T	7549	3	1	2	0	0	0	0
Moranella-LeuTAG-684	70	C	7549	3	2	0	0	1	0	0
Moranella-LeuTAG-684	71	T	7548	4	0	4	0	0	0	0
Moranella-LeuTAG-684	72	C	7551	1	0	0	0	1	0	0
Moranella-LeuTAG-684	73	G	7546	6	1	2	0	3	0	0
Moranella-LeuTAG-684	74	C	7545	7	0	0	0	7	0	1
Moranella-LeuTAG-684	75	C	7549	3	2	0	0	1	0	0
Moranella-LeuTAG-684	76	T	7547	5	2	2	1	0	0	0
Moranella-LeuTAG-684	77	C	7547	5	0	0	0	5	0	0
Moranella-LeuTAG-684	78	C	7548	4	3	0	0	1	0	0
Moranella-LeuTAG-684	79	C	7549	3	1	0	0	2	0	0
Moranella-LeuTAG-684	80	G	7503	49	2	2	0	2	43	0
Moranella-LeuTAG-684	81	C	7508	44	0	0	0	1	43	0
Moranella-LeuTAG-684	82	A	7457	95	0	1	49	1	44	0
Moranella-LeuTAG-684	83	C	7506	46	0	0	0	2	44	0
Moranella-LeuTAG-684	84	C	7507	45	1	0	0	0	44	0
Moranella-LeuTAG-684	85	A	7500	52	0	0	0	0	52	0
Moranella-LysTTT-835	1	G	9629	48	1	0	0	1	46	108
Moranella-LysTTT-835	2	G	9663	14	4	0	0	0	10	0
Moranella-LysTTT-835	3	G	9673	4	0	2	0	1	1	0
Moranella-LysTTT-835	4	T	9674	3	0	2	1	0	0	0
Moranella-LysTTT-835	5	C	9590	87	1	0	83	3	0	0
Moranella-LysTTT-835	6	G	9595	82	0	0	0	82	0	0
Moranella-LysTTT-835	7	T	9587	90	82	0	2	0	6	12
Moranella-LysTTT-835	8	T	9647	30	0	12	0	0	18	0
Moranella-LysTTT-835	9	A	8259	1418	0	73	352	409	584	0
Moranella-LysTTT-835	10	G	9662	15	3	5	0	0	7	1
Moranella-LysTTT-835	11	C	9671	6	1	0	2	2	1	0
Moranella-LysTTT-835	12	T	9672	5	0	5	0	0	0	0
Moranella-LysTTT-835	13	C	9671	6	1	0	0	5	0	0
Moranella-LysTTT-835	14	A	9665	12	0	3	3	0	6	0
Moranella-LysTTT-835	15	G	9664	13	2	0	0	1	10	0
Moranella-LysTTT-835	16	T	9638	39	0	6	2	0	31	0
Moranella-LysTTT-835	17	T	9656	21	0	4	1	0	16	0
Moranella-LysTTT-835	18	G	9623	54	1	0	0	6	47	0
Moranella-LysTTT-835	19	G	9667	10	6	1	0	2	1	0
Moranella-LysTTT-835	20	T	8450	1227	11	59	48	0	1109	0
Moranella-LysTTT-835	21	A	9675	2	0	0	2	0	0	0
Moranella-LysTTT-835	22	G	9672	5	4	0	0	0	1	0
Moranella-LysTTT-835	23	A	9676	1	0	0	1	0	0	0
Moranella-LysTTT-835	24	G	9672	5	3	2	0	0	0	0
Moranella-LysTTT-835	25	C	9673	4	1	0	0	3	0	0
Moranella-LysTTT-835	26	A	9669	8	0	0	5	1	2	0
Moranella-LysTTT-835	27	G	9588	89	3	0	0	85	1	0
Moranella-LysTTT-835	28	T	9662	15	0	2	1	0	12	0
Moranella-LysTTT-835	29	T	9583	94	0	1	84	0	9	0
Moranella-LysTTT-835	30	G	9665	12	1	0	0	0	11	0
Moranella-LysTTT-835	31	A	9575	102	0	0	82	9	11	0
Moranella-LysTTT-835	32	C	9656	21	1	0	1	7	12	1
Moranella-LysTTT-835	33	T	9411	266	0	49	0	0	217	130
Moranella-LysTTT-835	34	T	9514	163	4	99	1	0	59	0
Moranella-LysTTT-835	35	T	9671	6	1	3	0	0	2	2
Moranella-LysTTT-835	36	T	9665	12	4	3	0	0	5	0
Moranella-LysTTT-835	37	A	9631	46	0	0	32	6	8	2
Moranella-LysTTT-835	38	A	9672	5	0	1	2	2	0	0
Moranella-LysTTT-835	39	T	9587	90	4	86	0	0	0	0
Moranella-LysTTT-835	40	C	9673	4	0	0	0	4	0	0
Moranella-LysTTT-835	41	A	9588	89	0	2	3	83	1	1
Moranella-LysTTT-835	42	A	9672	5	0	0	2	3	0	0
Moranella-LysTTT-835	43	T	9588	89	85	1	0	0	3	0
Moranella-LysTTT-835	44	T	9628	49	1	11	2	0	35	0
Moranella-LysTTT-835	45	G	9435	242	12	0	0	6	224	1
Moranella-LysTTT-835	46	G	9569	108	26	6	0	22	54	0
Moranella-LysTTT-835	47	T	9659	18	0	4	0	0	14	4
Moranella-LysTTT-835	48	C	9672	5	0	0	0	5	0	0
Moranella-LysTTT-835	49	G	9675	2	2	0	0	0	0	0
Moranella-LysTTT-835	50	C	9673	4	1	0	1	1	1	0
Moranella-LysTTT-835	51	C	9590	87	84	0	0	3	0	0
Moranella-LysTTT-835	52	G	9670	7	1	3	0	0	3	0
Moranella-LysTTT-835	53	G	9673	4	2	1	0	1	0	0
Moranella-LysTTT-835	54	T	9649	28	0	5	0	0	23	0
Moranella-LysTTT-835	55	T	9675	2	0	1	0	0	1	0
Moranella-LysTTT-835	56	C	9673	4	0	0	0	4	0	0
Moranella-LysTTT-835	57	G	9591	86	83	2	0	0	1	0
Moranella-LysTTT-835	58	A	9668	9	0	0	1	7	1	0
Moranella-LysTTT-835	59	T	9586	91	1	4	84	0	2	0
Moranella-LysTTT-835	60	T	9672	5	0	4	0	0	1	0
Moranella-LysTTT-835	61	C	9675	2	0	0	0	2	0	0
Moranella-LysTTT-835	62	C	9674	3	0	0	0	3	0	0
Moranella-LysTTT-835	63	T	9669	8	1	3	4	0	0	0
Moranella-LysTTT-835	64	G	9675	2	0	0	0	2	0	0
Moranella-LysTTT-835	65	C	9674	3	1	0	0	2	0	0
Moranella-LysTTT-835	66	A	9591	86	0	1	1	84	0	0
Moranella-LysTTT-835	67	C	9591	86	83	0	0	3	0	0
Moranella-LysTTT-835	68	G	9592	85	1	0	0	84	0	0
Moranella-LysTTT-835	69	A	9674	3	0	2	1	0	0	0
Moranella-LysTTT-835	70	C	9656	21	6	0	2	9	4	2
Moranella-LysTTT-835	71	C	9655	22	0	0	0	22	0	0
Moranella-LysTTT-835	72	C	9675	2	0	0	0	2	0	0
Moranella-LysTTT-835	73	A	9651	26	0	12	12	2	0	0
Moranella-LysTTT-835	74	C	9675	2	0	0	1	1	0	0
Moranella-LysTTT-835	75	C	9670	7	5	0	0	2	0	0
Moranella-LysTTT-835	76	A	9659	18	0	3	3	2	10	0
Moranella-MetCAT-795	1	G	5878	25	0	0	0	0	25	80
Moranella-MetCAT-795	2	G	5896	7	1	0	0	0	6	0
Moranella-MetCAT-795	3	C	5901	2	0	0	0	1	1	0
Moranella-MetCAT-795	4	T	5902	1	0	0	0	0	1	0
Moranella-MetCAT-795	5	A	5902	1	0	0	1	0	0	0
Moranella-MetCAT-795	6	C	5900	3	1	0	1	1	0	0
Moranella-MetCAT-795	7	G	5900	3	1	1	0	0	1	0
Moranella-MetCAT-795	8	T	5901	2	0	2	0	0	0	0
Moranella-MetCAT-795	9	A	5894	9	0	0	4	1	4	0
Moranella-MetCAT-795	10	G	5896	7	1	4	0	1	1	0
Moranella-MetCAT-795	11	C	5903	0	0	0	0	0	0	0
Moranella-MetCAT-795	12	T	5855	48	1	18	1	0	28	0
Moranella-MetCAT-795	13	C	5900	3	0	0	0	1	2	0
Moranella-MetCAT-795	14	A	5895	8	0	0	5	0	3	0
Moranella-MetCAT-795	15	G	5891	12	0	0	0	0	12	0
Moranella-MetCAT-795	16	T	5862	41	0	2	0	0	39	1
Moranella-MetCAT-795	17	T	5865	38	0	3	2	0	33	0
Moranella-MetCAT-795	18	G	5808	95	22	0	0	3	70	0
Moranella-MetCAT-795	19	G	5895	8	0	1	0	0	7	0
Moranella-MetCAT-795	20	T	5721	182	0	5	11	0	166	1
Moranella-MetCAT-795	21	T	5814	89	4	21	10	0	54	0
Moranella-MetCAT-795	22	A	5902	1	0	0	1	0	0	0
Moranella-MetCAT-795	23	G	5903	0	0	0	0	0	0	0
Moranella-MetCAT-795	24	A	5899	4	0	0	3	1	0	0
Moranella-MetCAT-795	25	G	5899	4	2	0	0	0	2	0
Moranella-MetCAT-795	26	C	5902	1	0	0	0	1	0	0
Moranella-MetCAT-795	27	A	5902	1	0	0	0	0	1	0
Moranella-MetCAT-795	28	C	5901	2	0	0	0	2	0	0
Moranella-MetCAT-795	29	A	5902	1	0	0	1	0	0	0
Moranella-MetCAT-795	30	G	5902	1	1	0	0	0	0	0
Moranella-MetCAT-795	31	C	5901	2	0	0	0	2	0	0
Moranella-MetCAT-795	32	A	5899	4	0	0	0	0	4	0
Moranella-MetCAT-795	33	C	5899	4	0	0	0	4	0	0
Moranella-MetCAT-795	34	T	5903	0	0	0	0	0	0	0
Moranella-MetCAT-795	35	C	5900	3	0	0	0	2	1	0
Moranella-MetCAT-795	36	A	5900	3	0	0	1	0	2	0
Moranella-MetCAT-795	37	T	5899	4	0	2	0	0	2	0
Moranella-MetCAT-795	38	A	5888	15	0	0	12	0	3	0
Moranella-MetCAT-795	39	A	5901	2	0	0	0	2	0	0
Moranella-MetCAT-795	40	T	5894	9	2	3	0	0	4	0
Moranella-MetCAT-795	41	G	5902	1	1	0	0	0	0	0
Moranella-MetCAT-795	42	C	5900	3	0	0	0	3	0	0
Moranella-MetCAT-795	43	T	5901	2	0	0	2	0	0	0
Moranella-MetCAT-795	44	G	5803	100	0	0	0	0	100	0
Moranella-MetCAT-795	45	G	5884	19	2	0	0	0	17	0
Moranella-MetCAT-795	46	G	5896	7	1	2	0	0	4	0
Moranella-MetCAT-795	47	G	5805	98	25	4	0	66	3	0
Moranella-MetCAT-795	48	T	5895	8	0	8	0	0	0	0
Moranella-MetCAT-795	49	C	5900	3	0	0	0	2	1	1
Moranella-MetCAT-795	50	A	5899	4	0	0	2	1	1	0
Moranella-MetCAT-795	51	C	5901	2	0	0	0	1	1	0
Moranella-MetCAT-795	52	A	5900	3	0	0	2	0	1	0
Moranella-MetCAT-795	53	G	5896	7	2	0	0	0	5	0
Moranella-MetCAT-795	54	G	5902	1	0	0	0	1	0	0
Moranella-MetCAT-795	55	T	5886	17	0	3	0	0	14	0
Moranella-MetCAT-795	56	T	5900	3	2	1	0	0	0	0
Moranella-MetCAT-795	57	C	5897	6	0	0	0	4	2	0
Moranella-MetCAT-795	58	G	5899	4	2	0	0	0	2	0
Moranella-MetCAT-795	59	A	5892	11	0	0	1	8	2	0
Moranella-MetCAT-795	60	T	5901	2	0	1	1	0	0	1
Moranella-MetCAT-795	61	T	5903	0	0	0	0	0	0	0
Moranella-MetCAT-795	62	C	5900	3	0	0	0	3	0	1
Moranella-MetCAT-795	63	C	5900	3	0	0	0	3	0	0
Moranella-MetCAT-795	64	C	5902	1	0	0	0	1	0	0
Moranella-MetCAT-795	65	G	5900	3	1	0	0	1	1	0
Moranella-MetCAT-795	66	T	5899	4	0	1	3	0	0	0
Moranella-MetCAT-795	67	C	5897	6	0	0	0	6	0	0
Moranella-MetCAT-795	68	G	5902	1	0	1	0	0	0	0
Moranella-MetCAT-795	69	T	5900	3	0	2	1	0	0	0
Moranella-MetCAT-795	70	A	5897	6	0	0	1	2	3	0
Moranella-MetCAT-795	71	G	5882	21	6	0	0	5	10	0
Moranella-MetCAT-795	72	C	5890	13	0	0	0	3	10	2
Moranella-MetCAT-795	73	T	5868	35	2	21	1	0	11	0
Moranella-MetCAT-795	74	A	5873	30	0	8	2	9	11	0
Moranella-MetCAT-795	75	C	5892	11	1	0	0	0	10	0
Moranella-MetCAT-795	76	C	5892	11	1	0	0	0	10	0
Moranella-MetCAT-795	77	A	5877	26	0	0	4	3	19	0
Moranella-PheGAA-797	1	G	5536	27	1	0	0	0	26	43
Moranella-PheGAA-797	2	C	5519	44	0	0	3	27	14	0
Moranella-PheGAA-797	3	C	5533	30	0	0	0	29	1	0
Moranella-PheGAA-797	4	C	5533	30	0	0	1	28	1	0
Moranella-PheGAA-797	5	G	5532	31	30	0	0	0	1	0
Moranella-PheGAA-797	6	G	5561	2	1	0	0	0	1	0
Moranella-PheGAA-797	7	A	5532	31	0	0	30	0	1	0
Moranella-PheGAA-797	8	T	5563	0	0	0	0	0	0	0
Moranella-PheGAA-797	9	A	5517	46	0	1	10	32	3	0
Moranella-PheGAA-797	10	G	5559	4	3	1	0	0	0	0
Moranella-PheGAA-797	11	C	5563	0	0	0	0	0	0	0
Moranella-PheGAA-797	12	T	5561	2	0	2	0	0	0	0
Moranella-PheGAA-797	13	C	5563	0	0	0	0	0	0	0
Moranella-PheGAA-797	14	A	5560	3	0	0	1	0	2	0
Moranella-PheGAA-797	15	G	5558	5	0	0	0	2	3	0
Moranella-PheGAA-797	16	T	5511	52	0	30	0	0	22	0
Moranella-PheGAA-797	17	T	5551	12	0	2	0	0	10	0
Moranella-PheGAA-797	18	G	5537	26	2	0	0	4	20	0
Moranella-PheGAA-797	19	G	5556	7	1	3	0	0	3	0
Moranella-PheGAA-797	20	T	5097	466	4	15	11	0	436	1
Moranella-PheGAA-797	21	A	5562	1	0	0	1	0	0	0
Moranella-PheGAA-797	22	G	5562	1	0	1	0	0	0	0
Moranella-PheGAA-797	23	A	5563	0	0	0	0	0	0	0
Moranella-PheGAA-797	24	G	5561	2	2	0	0	0	0	0
Moranella-PheGAA-797	25	C	5561	2	1	0	0	1	0	0
Moranella-PheGAA-797	26	A	5560	3	0	0	3	0	0	0
Moranella-PheGAA-797	27	G	5531	32	30	0	0	1	1	0
Moranella-PheGAA-797	28	G	5535	28	27	1	0	0	0	0
Moranella-PheGAA-797	29	G	5560	3	2	1	0	0	0	0
Moranella-PheGAA-797	30	G	5563	0	0	0	0	0	0	0
Moranella-PheGAA-797	31	A	5563	0	0	0	0	0	0	0
Moranella-PheGAA-797	32	C	5561	2	0	0	0	1	1	0
Moranella-PheGAA-797	33	T	5558	5	2	1	1	0	1	0
Moranella-PheGAA-797	34	G	5526	37	34	0	0	0	3	1
Moranella-PheGAA-797	35	A	5179	384	0	0	9	0	375	98
Moranella-PheGAA-797	36	A	5290	273	0	0	4	0	269	0
Moranella-PheGAA-797	37	A	5213	350	0	6	50	285	9	53
Moranella-PheGAA-797	38	A	5554	9	0	4	0	4	1	92
Moranella-PheGAA-797	39	T	5551	12	5	6	0	0	1	2
Moranella-PheGAA-797	40	C	5552	11	1	0	0	6	4	0
Moranella-PheGAA-797	41	C	5559	4	0	0	1	2	1	0
Moranella-PheGAA-797	42	C	5532	31	0	0	1	29	1	0
Moranella-PheGAA-797	43	C	5532	31	1	0	0	27	3	0
Moranella-PheGAA-797	44	G	5525	38	2	6	0	0	30	0
Moranella-PheGAA-797	45	T	5521	42	0	8	6	0	28	0
Moranella-PheGAA-797	46	G	5410	153	9	0	0	25	119	0
Moranella-PheGAA-797	47	T	5541	22	0	14	0	0	8	0
Moranella-PheGAA-797	48	C	5561	2	0	0	0	1	1	4
Moranella-PheGAA-797	49	C	5532	31	27	0	2	1	1	0
Moranella-PheGAA-797	50	T	5531	32	0	2	29	0	1	0
Moranella-PheGAA-797	51	T	5562	1	0	1	0	0	0	0
Moranella-PheGAA-797	52	G	5560	3	1	0	0	2	0	1
Moranella-PheGAA-797	53	G	5561	2	1	1	0	0	0	0
Moranella-PheGAA-797	54	T	5555	8	0	2	0	0	6	0
Moranella-PheGAA-797	55	T	5562	1	0	0	0	0	1	0
Moranella-PheGAA-797	56	C	5562	1	0	0	0	0	1	0
Moranella-PheGAA-797	57	A	5533	30	0	0	28	0	2	1
Moranella-PheGAA-797	58	A	5511	52	0	0	1	50	1	0
Moranella-PheGAA-797	59	T	5533	30	28	1	1	0	0	0
Moranella-PheGAA-797	60	T	5560	3	0	3	0	0	0	0
Moranella-PheGAA-797	61	C	5563	0	0	0	0	0	0	0
Moranella-PheGAA-797	62	C	5562	1	0	0	0	1	0	0
Moranella-PheGAA-797	63	A	27	5536	0	0	5536	0	0	0
Moranella-PheGAA-797	64	A	5533	30	0	28	0	2	0	0
Moranella-PheGAA-797	65	G	5534	29	0	2	0	27	0	0
Moranella-PheGAA-797	66	T	5558	5	0	5	0	0	0	0
Moranella-PheGAA-797	67	C	5561	2	0	0	0	2	0	1
Moranella-PheGAA-797	68	C	5531	32	0	0	1	31	0	1
Moranella-PheGAA-797	69	G	5533	30	28	0	0	0	2	2
Moranella-PheGAA-797	70	G	5532	31	31	0	0	0	0	0
Moranella-PheGAA-797	71	G	5556	7	0	0	0	0	7	0
Moranella-PheGAA-797	72	C	5553	10	1	0	0	2	7	0
Moranella-PheGAA-797	73	A	5547	16	0	1	8	0	7	1
Moranella-PheGAA-797	74	C	5556	7	0	0	0	0	7	0
Moranella-PheGAA-797	75	C	5556	7	0	0	0	0	7	0
Moranella-PheGAA-797	76	A	5548	15	0	1	1	0	13	0
Moranella-ProCGG-741	1	C	4497	32	1	0	0	0	31	61
Moranella-ProCGG-741	2	G	4507	22	1	5	0	0	16	0
Moranella-ProCGG-741	3	G	4512	17	1	0	0	0	16	0
Moranella-ProCGG-741	4	T	4507	22	2	3	1	0	16	0
Moranella-ProCGG-741	5	G	4514	15	0	14	0	0	1	0
Moranella-ProCGG-741	6	A	4500	29	0	1	22	3	3	0
Moranella-ProCGG-741	7	G	4527	2	0	1	0	0	1	0
Moranella-ProCGG-741	8	T	4521	8	1	6	0	0	1	0
Moranella-ProCGG-741	9	G	4037	492	33	102	0	127	230	0
Moranella-ProCGG-741	10	G	4521	8	7	0	0	0	1	0
Moranella-ProCGG-741	11	C	4527	2	0	0	0	1	1	0
Moranella-ProCGG-741	12	G	4529	0	0	0	0	0	0	0
Moranella-ProCGG-741	13	C	4529	0	0	0	0	0	0	0
Moranella-ProCGG-741	14	A	4528	1	0	0	0	0	1	0
Moranella-ProCGG-741	15	G	4528	1	0	0	0	0	1	0
Moranella-ProCGG-741	16	T	4519	10	0	6	1	0	3	0
Moranella-ProCGG-741	17	C	4525	4	0	0	0	0	4	0
Moranella-ProCGG-741	18	T	4516	13	0	6	3	0	4	0
Moranella-ProCGG-741	19	G	4493	36	0	0	0	0	36	1
Moranella-ProCGG-741	20	G	4524	5	4	0	0	0	1	0
Moranella-ProCGG-741	21	T	4073	456	7	34	5	0	410	1
Moranella-ProCGG-741	22	A	4525	4	0	0	4	0	0	0
Moranella-ProCGG-741	23	G	4523	6	1	5	0	0	0	0
Moranella-ProCGG-741	24	C	4521	8	2	0	4	2	0	0
Moranella-ProCGG-741	25	G	4520	9	4	4	0	0	1	0
Moranella-ProCGG-741	26	C	4523	6	4	0	0	2	0	0
Moranella-ProCGG-741	27	A	4526	3	0	0	3	0	0	21
Moranella-ProCGG-741	28	A	4523	6	0	2	0	4	0	0
Moranella-ProCGG-741	29	T	4529	0	0	0	0	0	0	0
Moranella-ProCGG-741	30	A	4527	2	0	0	1	0	1	0
Moranella-ProCGG-741	31	C	4524	5	0	0	1	1	3	0
Moranella-ProCGG-741	32	G	4524	5	0	1	0	1	3	0
Moranella-ProCGG-741	33	T	4522	7	0	3	0	0	4	0
Moranella-ProCGG-741	34	T	4522	7	0	0	0	0	7	0
Moranella-ProCGG-741	35	C	4520	9	0	0	1	2	6	0
Moranella-ProCGG-741	36	G	919	3610	1	1	0	0	3608	3
Moranella-ProCGG-741	37	G	4521	8	1	0	0	0	7	0
Moranella-ProCGG-741	38	G	3876	653	63	132	0	452	6	0
Moranella-ProCGG-741	39	A	4518	11	0	1	1	3	6	4
Moranella-ProCGG-741	40	C	4523	6	1	0	0	2	3	0
Moranella-ProCGG-741	41	G	4524	5	1	1	0	0	3	0
Moranella-ProCGG-741	42	T	4521	8	1	5	0	0	2	0
Moranella-ProCGG-741	43	A	4526	3	0	0	1	0	2	0
Moranella-ProCGG-741	44	T	4527	2	0	0	2	0	0	0
Moranella-ProCGG-741	45	T	4521	8	2	0	2	0	4	0
Moranella-ProCGG-741	46	G	4459	70	3	2	0	2	63	0
Moranella-ProCGG-741	47	G	4457	72	25	2	0	39	6	0
Moranella-ProCGG-741	48	T	4525	4	0	3	0	0	1	0
Moranella-ProCGG-741	49	C	4528	1	0	0	0	1	0	0
Moranella-ProCGG-741	50	G	4529	0	0	0	0	0	0	0
Moranella-ProCGG-741	51	G	4529	0	0	0	0	0	0	0
Moranella-ProCGG-741	52	A	4528	1	0	0	1	0	0	0
Moranella-ProCGG-741	53	G	4529	0	0	0	0	0	0	0
Moranella-ProCGG-741	54	G	4528	1	1	0	0	0	0	0
Moranella-ProCGG-741	55	T	4519	10	0	2	0	0	8	0
Moranella-ProCGG-741	56	T	4528	1	1	0	0	0	0	0
Moranella-ProCGG-741	57	C	4529	0	0	0	0	0	0	0
Moranella-ProCGG-741	58	A	4518	11	0	0	2	0	9	1
Moranella-ProCGG-741	59	A	4513	16	0	1	4	5	6	0
Moranella-ProCGG-741	60	A	4529	0	0	0	0	0	0	0
Moranella-ProCGG-741	61	T	4527	2	1	0	0	0	1	0
Moranella-ProCGG-741	62	C	4529	0	0	0	0	0	0	0
Moranella-ProCGG-741	63	C	4529	0	0	0	0	0	0	0
Moranella-ProCGG-741	64	T	4528	1	0	1	0	0	0	0
Moranella-ProCGG-741	65	C	4528	1	0	0	0	1	0	0
Moranella-ProCGG-741	66	T	4528	1	0	1	0	0	0	0
Moranella-ProCGG-741	67	C	4525	4	3	0	0	1	0	0
Moranella-ProCGG-741	68	T	4525	4	1	0	2	0	1	0
Moranella-ProCGG-741	69	C	4525	4	0	0	2	2	0	0
Moranella-ProCGG-741	70	A	4516	13	0	2	0	11	0	0
Moranella-ProCGG-741	71	C	4523	6	0	0	0	2	4	0
Moranella-ProCGG-741	72	C	4528	1	0	0	0	1	0	0
Moranella-ProCGG-741	73	G	4526	3	0	1	0	0	2	0
Moranella-ProCGG-741	74	A	4524	5	0	2	1	0	2	0
Moranella-ProCGG-741	75	C	4528	1	0	0	1	0	0	0
Moranella-ProCGG-741	76	C	4527	2	1	0	0	1	0	0
Moranella-ProCGG-741	77	A	4516	13	0	1	2	4	6	0
Moranella-ProGGG-688	1	C	10841	13	0	0	0	1	12	91
Moranella-ProGGG-688	2	G	10848	6	4	0	0	1	1	0
Moranella-ProGGG-688	3	G	10850	4	4	0	0	0	0	0
Moranella-ProGGG-688	4	C	10852	2	1	0	1	0	0	0
Moranella-ProGGG-688	5	A	10850	4	0	0	3	1	0	1
Moranella-ProGGG-688	6	T	10851	3	0	3	0	0	0	0
Moranella-ProGGG-688	7	G	10850	4	0	0	0	0	4	0
Moranella-ProGGG-688	8	T	10788	66	0	36	5	0	25	0
Moranella-ProGGG-688	9	A	9972	882	0	30	180	497	175	0
Moranella-ProGGG-688	10	G	10845	9	3	2	0	3	1	0
Moranella-ProGGG-688	11	C	10853	1	0	0	0	1	0	0
Moranella-ProGGG-688	12	G	10854	0	0	0	0	0	0	0
Moranella-ProGGG-688	13	C	10850	4	0	0	1	3	0	0
Moranella-ProGGG-688	14	A	10852	2	0	1	1	0	0	0
Moranella-ProGGG-688	15	G	10850	4	1	2	0	1	0	0
Moranella-ProGGG-688	16	C	10850	4	0	0	0	1	3	0
Moranella-ProGGG-688	17	C	10849	5	0	0	0	1	4	0
Moranella-ProGGG-688	18	T	10840	14	1	1	3	0	9	0
Moranella-ProGGG-688	19	G	10750	104	4	0	0	2	98	0
Moranella-ProGGG-688	20	G	10823	31	15	0	0	0	16	0
Moranella-ProGGG-688	21	T	10218	636	7	51	5	0	573	0
Moranella-ProGGG-688	22	A	10847	7	0	0	3	1	3	0
Moranella-ProGGG-688	23	G	10849	5	2	0	0	2	1	0
Moranella-ProGGG-688	24	C	10848	6	0	0	0	4	2	0
Moranella-ProGGG-688	25	G	10852	2	2	0	0	0	0	0
Moranella-ProGGG-688	26	C	10851	3	0	0	0	3	0	0
Moranella-ProGGG-688	27	A	10853	1	0	0	1	0	0	0
Moranella-ProGGG-688	28	C	10852	2	0	0	0	0	2	0
Moranella-ProGGG-688	29	C	10852	2	0	0	0	2	0	0
Moranella-ProGGG-688	30	G	10850	4	1	0	0	1	2	0
Moranella-ProGGG-688	31	T	10847	7	0	4	1	0	2	0
Moranella-ProGGG-688	32	C	10850	4	0	0	0	2	2	0
Moranella-ProGGG-688	33	A	10850	4	0	0	1	0	3	0
Moranella-ProGGG-688	34	T	10839	15	0	2	5	0	8	0
Moranella-ProGGG-688	35	G	3438	7416	1	0	0	1	7414	1
Moranella-ProGGG-688	36	G	10153	701	0	2	0	13	686	2
Moranella-ProGGG-688	37	G	10800	54	5	36	0	1	12	17
Moranella-ProGGG-688	38	G	9140	1714	374	135	0	1196	9	16
Moranella-ProGGG-688	39	T	10831	23	2	15	0	0	6	7
Moranella-ProGGG-688	40	G	10846	8	2	1	0	1	4	0
Moranella-ProGGG-688	41	T	10840	14	0	9	1	0	4	0
Moranella-ProGGG-688	42	C	10848	6	2	0	0	3	1	0
Moranella-ProGGG-688	43	G	10810	44	1	2	0	0	41	0
Moranella-ProGGG-688	44	G	10850	4	1	1	0	0	2	0
Moranella-ProGGG-688	45	G	10851	3	0	0	0	3	0	0
Moranella-ProGGG-688	46	G	10850	4	1	1	0	2	0	0
Moranella-ProGGG-688	47	G	10834	20	7	2	0	11	0	0
Moranella-ProGGG-688	48	T	10851	3	0	3	0	0	0	0
Moranella-ProGGG-688	49	C	10853	1	0	0	0	1	0	0
Moranella-ProGGG-688	50	G	10850	4	1	1	0	0	2	0
Moranella-ProGGG-688	51	G	10852	2	1	0	0	0	1	0
Moranella-ProGGG-688	52	A	10850	4	0	0	2	0	2	0
Moranella-ProGGG-688	53	G	10850	4	1	0	0	1	2	0
Moranella-ProGGG-688	54	G	10853	1	0	0	0	1	0	0
Moranella-ProGGG-688	55	T	10838	16	0	1	0	0	15	0
Moranella-ProGGG-688	56	T	10854	0	0	0	0	0	0	0
Moranella-ProGGG-688	57	C	10851	3	0	0	0	3	0	0
Moranella-ProGGG-688	58	G	10850	4	4	0	0	0	0	0
Moranella-ProGGG-688	59	A	10850	4	0	0	2	1	1	0
Moranella-ProGGG-688	60	A	10853	1	0	0	1	0	0	0
Moranella-ProGGG-688	61	T	10854	0	0	0	0	0	0	0
Moranella-ProGGG-688	62	C	10854	0	0	0	0	0	0	0
Moranella-ProGGG-688	63	C	10850	4	0	0	0	2	2	0
Moranella-ProGGG-688	64	T	10846	8	0	6	0	0	2	0
Moranella-ProGGG-688	65	C	10850	4	0	0	0	4	0	0
Moranella-ProGGG-688	66	T	10851	3	0	2	1	0	0	0
Moranella-ProGGG-688	67	C	10851	3	0	0	0	3	0	0
Moranella-ProGGG-688	68	A	10851	3	0	0	2	0	1	0
Moranella-ProGGG-688	69	T	10848	6	0	3	3	0	0	0
Moranella-ProGGG-688	70	G	10836	18	3	2	0	11	2	0
Moranella-ProGGG-688	71	C	10787	67	64	0	0	3	0	4
Moranella-ProGGG-688	72	C	10853	1	0	0	0	1	0	0
Moranella-ProGGG-688	73	G	10853	1	1	0	0	0	0	0
Moranella-ProGGG-688	74	A	10852	2	0	0	2	0	0	0
Moranella-ProGGG-688	75	C	10854	0	0	0	0	0	0	0
Moranella-ProGGG-688	76	C	10854	0	0	0	0	0	0	0
Moranella-ProGGG-688	77	A	10851	3	0	1	0	0	2	0
Moranella-ProTGG-796	1	C	17544	66	0	0	1	1	64	204
Moranella-ProTGG-796	2	G	17603	7	4	1	0	1	1	0
Moranella-ProTGG-796	3	G	17609	1	1	0	0	0	0	0
Moranella-ProTGG-796	4	C	17600	10	1	0	3	6	0	0
Moranella-ProTGG-796	5	G	17606	4	3	1	0	0	0	0
Moranella-ProTGG-796	6	A	17605	5	0	1	4	0	0	0
Moranella-ProTGG-796	7	G	17606	4	2	0	0	0	2	0
Moranella-ProTGG-796	8	T	17557	53	0	48	2	0	3	0
Moranella-ProTGG-796	9	A	16551	1059	0	45	190	629	195	1
Moranella-ProTGG-796	10	G	17589	21	10	2	0	6	3	1
Moranella-ProTGG-796	11	C	17596	14	2	0	0	9	3	0
Moranella-ProTGG-796	12	G	17601	9	3	0	0	2	4	0
Moranella-ProTGG-796	13	C	17597	13	0	0	0	9	4	0
Moranella-ProTGG-796	14	A	17594	16	0	0	2	2	12	0
Moranella-ProTGG-796	15	G	17604	6	3	0	0	0	3	0
Moranella-ProTGG-796	16	C	17593	17	0	0	0	9	8	0
Moranella-ProTGG-796	17	T	17550	60	3	13	2	0	42	0
Moranella-ProTGG-796	18	T	17562	48	1	14	17	0	16	0
Moranella-ProTGG-796	19	G	17429	181	10	0	0	0	171	1
Moranella-ProTGG-796	20	G	17552	58	7	3	0	2	46	0
Moranella-ProTGG-796	21	T	15465	2145	17	222	60	0	1846	0
Moranella-ProTGG-796	22	A	17605	5	0	0	3	2	0	0
Moranella-ProTGG-796	23	G	17607	3	3	0	0	0	0	0
Moranella-ProTGG-796	24	C	17589	21	9	0	0	12	0	0
Moranella-ProTGG-796	25	G	17608	2	1	1	0	0	0	0
Moranella-ProTGG-796	26	C	17603	7	1	0	0	4	2	0
Moranella-ProTGG-796	27	A	17602	8	0	0	4	1	3	0
Moranella-ProTGG-796	28	A	17605	5	0	3	0	2	0	0
Moranella-ProTGG-796	29	C	17607	3	0	0	0	3	0	0
Moranella-ProTGG-796	30	T	17601	9	2	1	2	0	4	0
Moranella-ProTGG-796	31	G	17574	36	4	0	0	0	32	0
Moranella-ProTGG-796	32	G	17279	331	3	1	0	21	306	0
Moranella-ProTGG-796	33	T	17004	606	0	6	3	0	597	11
Moranella-ProTGG-796	34	T	17043	567	0	14	2	0	551	0
Moranella-ProTGG-796	35	T	16973	637	0	2	83	0	552	2
Moranella-ProTGG-796	36	G	5447	12163	0	0	0	97	12066	123
Moranella-ProTGG-796	37	G	17594	16	1	0	0	3	12	0
Moranella-ProTGG-796	38	G	15256	2354	215	479	0	1648	12	2
Moranella-ProTGG-796	39	A	17602	8	0	1	1	3	3	34
Moranella-ProTGG-796	40	C	17599	11	2	0	0	7	2	0
Moranella-ProTGG-796	41	C	17604	6	2	0	0	3	1	0
Moranella-ProTGG-796	42	A	17599	11	0	2	6	2	1	0
Moranella-ProTGG-796	43	G	17600	10	4	1	0	5	0	0
Moranella-ProTGG-796	44	T	17595	15	0	4	7	0	4	0
Moranella-ProTGG-796	45	G	16847	763	1	0	0	2	760	0
Moranella-ProTGG-796	46	G	17524	86	4	0	0	9	73	0
Moranella-ProTGG-796	47	G	17357	253	101	22	0	129	1	0
Moranella-ProTGG-796	48	T	17587	23	0	17	1	0	5	0
Moranella-ProTGG-796	49	C	17605	5	0	0	0	5	0	2
Moranella-ProTGG-796	50	A	17600	10	0	0	7	2	1	0
Moranella-ProTGG-796	51	G	17605	5	0	3	0	2	0	0
Moranella-ProTGG-796	52	A	17605	5	0	0	3	2	0	0
Moranella-ProTGG-796	53	G	17595	15	7	0	0	1	7	0
Moranella-ProTGG-796	54	G	17607	3	2	1	0	0	0	0
Moranella-ProTGG-796	55	T	17575	35	0	3	1	0	31	1
Moranella-ProTGG-796	56	T	17605	5	0	2	0	0	3	0
Moranella-ProTGG-796	57	C	17604	6	0	0	0	6	0	0
Moranella-ProTGG-796	58	A	17525	85	0	0	5	0	80	9
Moranella-ProTGG-796	59	A	17512	98	0	0	20	23	55	0
Moranella-ProTGG-796	60	A	17608	2	0	0	2	0	0	0
Moranella-ProTGG-796	61	T	17603	7	0	7	0	0	0	0
Moranella-ProTGG-796	62	C	17601	9	1	0	0	8	0	0
Moranella-ProTGG-796	63	C	17602	8	0	0	0	7	1	2
Moranella-ProTGG-796	64	T	17602	8	1	5	0	0	2	0
Moranella-ProTGG-796	65	C	17606	4	0	0	3	1	0	0
Moranella-ProTGG-796	66	T	17605	5	1	4	0	0	0	0
Moranella-ProTGG-796	67	C	17606	4	0	0	0	4	0	0
Moranella-ProTGG-796	68	T	17604	6	0	5	1	0	0	2
Moranella-ProTGG-796	69	C	17605	5	0	0	1	4	0	0
Moranella-ProTGG-796	70	G	17587	23	5	6	0	12	0	0
Moranella-ProTGG-796	71	C	17545	65	59	0	0	6	0	1
Moranella-ProTGG-796	72	C	17607	3	0	0	0	3	0	0
Moranella-ProTGG-796	73	G	17603	7	4	2	0	1	0	0
Moranella-ProTGG-796	74	A	17597	13	0	10	3	0	0	0
Moranella-ProTGG-796	75	C	17610	0	0	0	0	0	0	0
Moranella-ProTGG-796	76	C	17602	8	4	0	0	4	0	0
Moranella-ProTGG-796	77	A	17581	29	0	1	3	6	19	0
Moranella-SerCGA-763	1	G	8415	18	0	0	0	0	18	19
Moranella-SerCGA-763	2	G	8418	15	0	0	0	0	15	0
Moranella-SerCGA-763	3	A	8425	8	0	0	2	0	6	0
Moranella-SerCGA-763	4	G	8426	7	0	0	0	1	6	0
Moranella-SerCGA-763	5	A	8425	8	0	0	2	0	6	0
Moranella-SerCGA-763	6	G	8427	6	0	0	0	0	6	0
Moranella-SerCGA-763	7	A	8427	6	0	0	0	0	6	0
Moranella-SerCGA-763	8	T	8427	6	0	0	0	0	6	0
Moranella-SerCGA-763	9	G	8427	6	0	2	0	0	4	0
Moranella-SerCGA-763	10	C	8429	4	0	0	0	4	0	0
Moranella-SerCGA-763	11	C	8424	9	4	0	0	5	0	0
Moranella-SerCGA-763	12	G	8431	2	2	0	0	0	0	0
Moranella-SerCGA-763	13	G	8432	1	0	0	0	0	1	0
Moranella-SerCGA-763	14	A	8432	1	0	0	0	0	1	0
Moranella-SerCGA-763	15	G	8414	19	3	3	0	0	13	0
Moranella-SerCGA-763	16	T	8373	60	7	6	0	0	47	0
Moranella-SerCGA-763	17	G	8111	322	64	0	0	0	258	0
Moranella-SerCGA-763	18	G	8305	128	14	1	0	1	112	1
Moranella-SerCGA-763	19	T	7592	841	10	29	44	0	758	0
Moranella-SerCGA-763	20	T	8398	35	1	9	0	0	25	0
Moranella-SerCGA-763	21	G	8433	0	0	0	0	0	0	0
Moranella-SerCGA-763	22	A	8429	4	0	0	2	0	2	0
Moranella-SerCGA-763	23	A	8430	3	0	0	2	1	0	0
Moranella-SerCGA-763	24	C	8431	2	0	0	0	2	0	0
Moranella-SerCGA-763	25	G	8425	8	1	0	0	0	7	0
Moranella-SerCGA-763	26	G	8430	3	1	0	0	2	0	0
Moranella-SerCGA-763	27	G	8428	5	5	0	0	0	0	0
Moranella-SerCGA-763	28	A	8430	3	0	0	2	1	0	0
Moranella-SerCGA-763	29	C	8430	3	0	0	0	3	0	0
Moranella-SerCGA-763	30	G	8427	6	1	1	0	0	4	0
Moranella-SerCGA-763	31	G	8429	4	0	0	0	0	4	0
Moranella-SerCGA-763	32	T	8422	11	1	6	0	0	4	0
Moranella-SerCGA-763	33	C	8425	8	0	0	0	4	4	0
Moranella-SerCGA-763	34	T	8424	9	0	5	0	0	4	0
Moranella-SerCGA-763	35	C	8422	11	1	0	1	5	4	0
Moranella-SerCGA-763	36	G	8385	48	47	0	0	0	1	1
Moranella-SerCGA-763	37	A	8404	29	0	0	3	0	26	95
Moranella-SerCGA-763	38	A	8411	22	0	1	2	9	10	1
Moranella-SerCGA-763	39	A	8433	0	0	0	0	0	0	0
Moranella-SerCGA-763	40	A	8433	0	0	0	0	0	0	0
Moranella-SerCGA-763	41	C	8433	0	0	0	0	0	0	0
Moranella-SerCGA-763	42	C	8429	4	1	0	0	3	0	0
Moranella-SerCGA-763	43	G	8431	2	2	0	0	0	0	0
Moranella-SerCGA-763	44	T	8429	4	0	3	0	0	1	0
Moranella-SerCGA-763	45	T	8431	2	0	2	0	0	0	0
Moranella-SerCGA-763	46	A	8430	3	0	0	2	0	1	0
Moranella-SerCGA-763	47	A	8433	0	0	0	0	0	0	0
Moranella-SerCGA-763	48	G	8426	7	6	0	0	1	0	0
Moranella-SerCGA-763	49	G	8429	4	3	1	0	0	0	0
Moranella-SerCGA-763	50	G	8432	1	0	0	0	1	0	0
Moranella-SerCGA-763	51	A	8429	4	0	0	1	1	2	0
Moranella-SerCGA-763	52	A	8430	3	0	0	3	0	0	0
Moranella-SerCGA-763	53	G	8430	3	1	1	0	1	0	0
Moranella-SerCGA-763	54	T	8427	6	1	4	0	0	1	0
Moranella-SerCGA-763	55	A	8428	5	0	0	3	1	1	0
Moranella-SerCGA-763	56	T	8432	1	0	1	0	0	0	0
Moranella-SerCGA-763	57	C	8431	2	0	0	0	1	1	0
Moranella-SerCGA-763	58	C	8432	1	0	0	0	1	0	0
Moranella-SerCGA-763	59	C	8428	5	0	0	0	5	0	0
Moranella-SerCGA-763	60	T	8429	4	0	4	0	0	0	5
Moranella-SerCGA-763	61	T	8429	4	0	4	0	0	0	0
Moranella-SerCGA-763	62	C	8432	1	0	0	0	1	0	0
Moranella-SerCGA-763	63	C	8430	3	0	0	0	3	0	0
Moranella-SerCGA-763	64	A	8430	3	0	0	3	0	0	0
Moranella-SerCGA-763	65	G	8430	3	1	0	0	1	1	0
Moranella-SerCGA-763	66	G	8432	1	1	0	0	0	0	0
Moranella-SerCGA-763	67	G	8433	0	0	0	0	0	0	0
Moranella-SerCGA-763	68	T	8427	6	0	1	0	0	5	0
Moranella-SerCGA-763	69	T	8432	1	0	1	0	0	0	0
Moranella-SerCGA-763	70	C	8431	2	0	0	0	2	0	0
Moranella-SerCGA-763	71	A	8400	33	0	0	2	0	31	8
Moranella-SerCGA-763	72	A	8376	57	0	0	20	18	19	0
Moranella-SerCGA-763	73	A	8431	2	0	0	2	0	0	1
Moranella-SerCGA-763	74	T	8430	3	2	1	0	0	0	0
Moranella-SerCGA-763	75	C	8431	2	0	0	0	2	0	0
Moranella-SerCGA-763	76	C	8431	2	0	0	0	2	0	0
Moranella-SerCGA-763	77	C	8428	5	1	0	0	4	0	0
Moranella-SerCGA-763	78	T	8428	5	0	5	0	0	0	0
Moranella-SerCGA-763	79	G	8432	1	1	0	0	0	0	0
Moranella-SerCGA-763	80	T	8431	2	0	2	0	0	0	0
Moranella-SerCGA-763	81	C	8433	0	0	0	0	0	0	0
Moranella-SerCGA-763	82	T	8432	1	0	1	0	0	0	0
Moranella-SerCGA-763	83	C	8432	1	0	0	0	1	0	0
Moranella-SerCGA-763	84	T	8428	5	0	5	0	0	0	1
Moranella-SerCGA-763	85	C	8422	11	1	0	0	7	3	0
Moranella-SerCGA-763	86	C	8431	2	0	0	0	2	0	2
Moranella-SerCGA-763	87	G	8365	68	10	24	0	34	0	0
Moranella-SerCGA-763	88	C	8427	6	4	0	0	1	1	0
Moranella-SerCGA-763	89	C	8428	5	0	0	4	0	1	0
Moranella-SerCGA-763	90	A	8413	20	0	0	0	4	16	0
Moranella-SerGCT-834	1	G	45025	101	7	0	0	1	93	89
Moranella-SerGCT-834	2	G	45059	67	7	1	0	0	59	0
Moranella-SerGCT-834	3	T	45085	41	5	6	7	0	23	0
Moranella-SerGCT-834	4	G	45112	14	2	1	0	4	7	0
Moranella-SerGCT-834	5	A	45106	20	0	1	9	4	6	0
Moranella-SerGCT-834	6	G	45037	89	63	2	0	1	23	0
Moranella-SerGCT-834	7	G	45108	18	7	0	0	3	8	0
Moranella-SerGCT-834	8	T	45109	17	0	6	0	0	11	0
Moranella-SerGCT-834	9	A	45045	81	0	3	21	25	32	0
Moranella-SerGCT-834	10	G	45101	25	10	8	0	4	3	0
Moranella-SerGCT-834	11	C	45102	24	3	0	1	13	7	0
Moranella-SerGCT-834	12	C	45110	16	2	0	0	9	5	0
Moranella-SerGCT-834	13	A	45078	48	0	1	39	1	7	0
Moranella-SerGCT-834	14	A	45107	19	0	0	9	3	7	0
Moranella-SerGCT-834	15	G	45107	19	12	0	0	3	4	2
Moranella-SerGCT-834	16	A	45092	34	0	1	25	5	3	0
Moranella-SerGCT-834	17	G	37846	7280	491	2	0	0	6787	0
Moranella-SerGCT-834	18	G	43035	2091	677	2	0	4	1408	62
Moranella-SerGCT-834	19	C	27880	17246	292	0	314	10793	5847	1
Moranella-SerGCT-834	20	T	44952	174	3	11	98	0	62	0
Moranella-SerGCT-834	21	G	44997	129	99	0	0	16	14	0
Moranella-SerGCT-834	22	A	45082	44	0	1	37	2	4	0
Moranella-SerGCT-834	23	A	45019	107	0	0	103	2	2	0
Moranella-SerGCT-834	24	G	44996	130	33	1	0	7	89	0
Moranella-SerGCT-834	25	G	44763	363	11	7	0	2	343	0
Moranella-SerGCT-834	26	C	44706	420	1	0	36	21	362	0
Moranella-SerGCT-834	27	G	43442	1684	86	252	0	368	978	0
Moranella-SerGCT-834	28	C	45116	10	0	0	0	6	4	9
Moranella-SerGCT-834	29	T	45100	26	1	19	1	0	5	0
Moranella-SerGCT-834	30	C	45106	20	0	0	0	15	5	3
Moranella-SerGCT-834	31	C	45119	7	0	0	1	3	3	1
Moranella-SerGCT-834	32	C	45113	13	0	0	0	10	3	0
Moranella-SerGCT-834	33	C	45107	19	1	0	0	16	2	0
Moranella-SerGCT-834	34	T	45101	25	0	21	0	0	4	3
Moranella-SerGCT-834	35	G	45048	78	9	4	0	4	61	0
Moranella-SerGCT-834	36	C	45108	18	2	0	0	14	2	1
Moranella-SerGCT-834	37	T	45114	12	0	8	1	0	3	1
Moranella-SerGCT-834	38	A	45022	104	0	0	83	8	13	0
Moranella-SerGCT-834	39	A	45108	18	0	0	15	2	1	0
Moranella-SerGCT-834	40	G	45111	15	15	0	0	0	0	1
Moranella-SerGCT-834	41	G	45111	15	10	5	0	0	0	0
Moranella-SerGCT-834	42	G	45121	5	2	0	0	0	3	0
Moranella-SerGCT-834	43	A	45109	17	0	0	2	2	13	0
Moranella-SerGCT-834	44	G	45112	14	6	3	0	2	3	0
Moranella-SerGCT-834	45	T	45103	23	0	17	4	0	2	0
Moranella-SerGCT-834	46	A	45120	6	0	0	6	0	0	0
Moranella-SerGCT-834	47	T	45114	12	0	10	2	0	0	0
Moranella-SerGCT-834	48	A	45118	8	0	3	3	2	0	0
Moranella-SerGCT-834	49	C	45106	20	0	0	2	18	0	1
Moranella-SerGCT-834	50	A	45111	15	0	0	13	1	1	0
Moranella-SerGCT-834	51	G	45121	5	1	0	0	2	2	0
Moranella-SerGCT-834	52	T	45113	13	3	8	2	0	0	2
Moranella-SerGCT-834	53	A	44815	311	0	0	5	48	258	16
Moranella-SerGCT-834	54	A	45099	27	0	1	4	3	19	0
Moranella-SerGCT-834	55	A	45118	8	0	0	5	2	1	0
Moranella-SerGCT-834	56	A	45112	14	0	1	10	3	0	2
Moranella-SerGCT-834	57	G	45110	16	6	5	0	3	2	0
Moranella-SerGCT-834	58	C	45108	18	1	0	1	16	0	0
Moranella-SerGCT-834	59	T	45106	20	0	10	4	0	6	0
Moranella-SerGCT-834	60	G	45113	13	4	5	0	0	4	0
Moranella-SerGCT-834	61	T	45103	23	0	18	2	0	3	0
Moranella-SerGCT-834	62	A	45111	15	0	0	7	5	3	1
Moranella-SerGCT-834	63	T	45118	8	0	7	0	0	1	0
Moranella-SerGCT-834	64	C	45117	9	0	0	1	8	0	0
Moranella-SerGCT-834	65	G	45119	7	1	2	0	2	2	0
Moranella-SerGCT-834	66	A	45115	11	0	0	8	2	1	0
Moranella-SerGCT-834	67	G	45101	25	15	0	0	4	6	2
Moranella-SerGCT-834	68	G	45111	15	13	1	0	1	0	0
Moranella-SerGCT-834	69	G	45117	9	2	4	0	3	0	0
Moranella-SerGCT-834	70	T	45044	82	0	7	3	0	72	0
Moranella-SerGCT-834	71	T	45117	9	1	6	0	0	2	0
Moranella-SerGCT-834	72	C	45115	11	0	0	1	10	0	0
Moranella-SerGCT-834	73	G	45116	10	7	1	0	0	2	0
Moranella-SerGCT-834	74	A	45047	79	0	2	31	31	15	4
Moranella-SerGCT-834	75	A	45116	10	0	2	4	1	3	0
Moranella-SerGCT-834	76	T	45110	16	0	13	0	0	3	1
Moranella-SerGCT-834	77	C	45110	16	1	0	0	13	2	0
Moranella-SerGCT-834	78	C	45117	9	1	0	0	8	0	0
Moranella-SerGCT-834	79	C	45115	11	0	0	0	11	0	0
Moranella-SerGCT-834	80	T	45100	26	1	23	1	0	1	0
Moranella-SerGCT-834	81	C	45111	15	0	0	1	13	1	2
Moranella-SerGCT-834	82	C	45101	25	2	0	0	22	1	0
Moranella-SerGCT-834	83	C	45075	51	36	0	2	13	0	4
Moranella-SerGCT-834	84	T	45107	19	5	13	1	0	0	87
Moranella-SerGCT-834	85	C	45076	50	0	0	7	41	2	1
Moranella-SerGCT-834	86	A	45090	36	0	1	3	31	1	4
Moranella-SerGCT-834	87	C	45096	30	2	0	0	27	1	1
Moranella-SerGCT-834	88	C	45123	3	1	0	0	1	1	1
Moranella-SerGCT-834	89	G	44727	399	38	174	0	184	3	0
Moranella-SerGCT-834	90	C	45112	14	8	0	0	1	5	0
Moranella-SerGCT-834	91	C	45110	16	0	0	8	3	5	0
Moranella-SerGCT-834	92	A	45048	78	0	3	9	9	57	0
Moranella-SerGGA-654	1	G	16694	28	0	0	0	0	28	24
Moranella-SerGGA-654	2	G	16700	22	3	0	0	0	19	0
Moranella-SerGGA-654	3	T	16705	17	4	3	1	0	9	0
Moranella-SerGGA-654	4	G	16719	3	0	2	0	0	1	0
Moranella-SerGGA-654	5	A	16716	6	0	1	2	2	1	0
Moranella-SerGGA-654	6	G	16690	32	24	0	0	1	7	0
Moranella-SerGGA-654	7	G	16710	12	3	0	0	0	9	0
Moranella-SerGGA-654	8	T	16709	13	0	1	1	0	11	0
Moranella-SerGGA-654	9	G	16703	19	3	6	0	3	7	0
Moranella-SerGGA-654	10	T	16713	9	0	7	2	0	0	0
Moranella-SerGGA-654	11	C	16720	2	0	0	0	2	0	0
Moranella-SerGGA-654	12	C	16714	8	2	0	0	6	0	0
Moranella-SerGGA-654	13	G	16720	2	0	0	0	0	2	0
Moranella-SerGGA-654	14	A	16717	5	0	0	4	1	0	0
Moranella-SerGGA-654	15	G	16719	3	0	2	0	0	1	0
Moranella-SerGGA-654	16	T	16698	24	3	6	2	0	13	0
Moranella-SerGGA-654	17	G	14275	2447	268	2	0	0	2177	0
Moranella-SerGGA-654	18	G	16112	610	206	0	0	13	391	0
Moranella-SerGGA-654	19	C	9702	7020	124	0	46	4296	2554	0
Moranella-SerGGA-654	20	T	16704	18	0	9	1	0	8	0
Moranella-SerGGA-654	21	G	16712	10	1	0	0	4	5	0
Moranella-SerGGA-654	22	A	16712	10	0	0	7	0	3	0
Moranella-SerGGA-654	23	A	16716	6	0	0	5	1	0	0
Moranella-SerGGA-654	24	G	16709	13	11	1	0	1	0	0
Moranella-SerGGA-654	25	G	16716	6	5	1	0	0	0	0
Moranella-SerGGA-654	26	A	16708	14	0	2	6	6	0	0
Moranella-SerGGA-654	27	G	16431	291	163	31	0	97	0	0
Moranella-SerGGA-654	28	C	16716	6	2	0	0	3	1	0
Moranella-SerGGA-654	29	A	16719	3	0	0	1	0	2	0
Moranella-SerGGA-654	30	C	16719	3	0	0	1	2	0	0
Moranella-SerGGA-654	31	G	16715	7	2	1	0	3	1	0
Moranella-SerGGA-654	32	C	16714	8	0	0	1	5	2	0
Moranella-SerGGA-654	33	C	16718	4	0	0	0	4	0	0
Moranella-SerGGA-654	34	T	16713	9	0	6	2	0	1	1
Moranella-SerGGA-654	35	G	16709	13	2	0	0	1	10	1
Moranella-SerGGA-654	36	G	16699	23	22	0	0	0	1	0
Moranella-SerGGA-654	37	A	16679	43	0	0	7	1	35	2
Moranella-SerGGA-654	38	A	16719	3	0	0	2	0	1	0
Moranella-SerGGA-654	39	A	16718	4	0	0	2	1	1	0
Moranella-SerGGA-654	40	G	16714	8	3	1	0	0	4	0
Moranella-SerGGA-654	41	T	16700	22	5	2	3	0	12	0
Moranella-SerGGA-654	42	G	16718	4	2	1	0	1	0	0
Moranella-SerGGA-654	43	T	16709	13	0	8	4	0	1	0
Moranella-SerGGA-654	44	G	16720	2	0	0	0	0	2	0
Moranella-SerGGA-654	45	T	16718	4	0	3	0	0	1	0
Moranella-SerGGA-654	46	A	16716	6	0	2	0	2	2	0
Moranella-SerGGA-654	47	T	16715	7	0	4	3	0	0	0
Moranella-SerGGA-654	48	A	16714	8	0	1	5	1	1	0
Moranella-SerGGA-654	49	C	16711	11	0	0	0	10	1	0
Moranella-SerGGA-654	50	A	16713	9	0	0	5	2	2	0
Moranella-SerGGA-654	51	C	16717	5	0	0	2	3	0	1
Moranella-SerGGA-654	52	A	16717	5	0	1	2	2	0	0
Moranella-SerGGA-654	53	C	16715	7	2	0	1	4	0	0
Moranella-SerGGA-654	54	A	16720	2	0	0	1	0	1	1
Moranella-SerGGA-654	55	A	16721	1	0	0	1	0	0	0
Moranella-SerGGA-654	56	G	16714	8	1	3	0	2	2	1
Moranella-SerGGA-654	57	T	16705	17	0	12	1	0	4	0
Moranella-SerGGA-654	58	G	16718	4	0	0	0	1	3	0
Moranella-SerGGA-654	59	T	16717	5	0	2	1	0	2	0
Moranella-SerGGA-654	60	A	16716	6	0	3	1	0	2	0
Moranella-SerGGA-654	61	T	16716	6	0	4	1	0	1	0
Moranella-SerGGA-654	62	C	16719	3	0	0	0	2	1	0
Moranella-SerGGA-654	63	G	16719	3	1	0	0	1	1	0
Moranella-SerGGA-654	64	A	16719	3	0	0	2	0	1	1
Moranella-SerGGA-654	65	G	16711	11	8	0	0	0	3	0
Moranella-SerGGA-654	66	G	16714	8	7	0	0	0	1	0
Moranella-SerGGA-654	67	G	16719	3	1	1	0	0	1	0
Moranella-SerGGA-654	68	T	16693	29	1	5	1	0	22	0
Moranella-SerGGA-654	69	T	16721	1	0	0	0	0	1	0
Moranella-SerGGA-654	70	C	16716	6	0	0	0	5	1	0
Moranella-SerGGA-654	71	G	16718	4	2	1	0	0	1	0
Moranella-SerGGA-654	72	A	16695	27	0	2	10	10	5	1
Moranella-SerGGA-654	73	A	16718	4	0	0	4	0	0	0
Moranella-SerGGA-654	74	T	16718	4	0	4	0	0	0	1
Moranella-SerGGA-654	75	C	16717	5	0	0	0	4	1	1
Moranella-SerGGA-654	76	C	16720	2	0	0	1	1	0	0
Moranella-SerGGA-654	77	C	16720	2	0	0	0	2	0	0
Moranella-SerGGA-654	78	T	16715	7	0	7	0	0	0	1
Moranella-SerGGA-654	79	C	16713	9	1	0	0	6	2	0
Moranella-SerGGA-654	80	C	16681	41	0	0	1	40	0	0
Moranella-SerGGA-654	81	C	16695	27	1	0	2	24	0	7
Moranella-SerGGA-654	82	T	16711	11	1	9	1	0	0	185
Moranella-SerGGA-654	83	C	16714	8	0	0	7	1	0	0
Moranella-SerGGA-654	84	A	16712	10	0	0	0	9	1	0
Moranella-SerGGA-654	85	T	16564	158	0	158	0	0	0	2
Moranella-SerGGA-654	86	C	16720	2	0	0	0	2	0	0
Moranella-SerGGA-654	87	G	16550	172	20	71	0	81	0	0
Moranella-SerGGA-654	88	C	16706	16	6	0	0	10	0	0
Moranella-SerGGA-654	89	C	16717	5	3	0	2	0	0	0
Moranella-SerGGA-654	90	A	16688	34	0	15	2	2	15	0
Moranella-SerTGA-880	1	G	7083	62	3	0	0	0	59	49
Moranella-SerTGA-880	2	G	7104	41	0	1	0	0	40	0
Moranella-SerTGA-880	3	A	7122	23	0	0	2	0	21	0
Moranella-SerTGA-880	4	G	7130	15	2	0	0	0	13	0
Moranella-SerTGA-880	5	G	7131	14	2	0	0	0	12	0
Moranella-SerTGA-880	6	A	7129	16	0	3	1	0	12	0
Moranella-SerTGA-880	7	G	7131	14	1	1	0	0	12	0
Moranella-SerTGA-880	8	T	7133	12	0	1	1	0	10	0
Moranella-SerTGA-880	9	G	7131	14	2	0	0	6	6	1
Moranella-SerTGA-880	10	G	7135	10	6	3	0	1	0	0
Moranella-SerTGA-880	11	C	7143	2	2	0	0	0	0	0
Moranella-SerTGA-880	12	C	7139	6	4	0	1	1	0	0
Moranella-SerTGA-880	13	G	7143	2	1	0	0	0	1	0
Moranella-SerTGA-880	14	A	7144	1	0	0	0	0	1	0
Moranella-SerTGA-880	15	G	7109	36	1	0	0	0	35	0
Moranella-SerTGA-880	16	T	7077	68	1	7	2	0	58	0
Moranella-SerTGA-880	17	G	6540	605	35	0	0	0	570	2
Moranella-SerTGA-880	18	G	7089	56	1	1	0	5	49	0
Moranella-SerTGA-880	19	T	6577	568	18	32	26	0	492	1
Moranella-SerTGA-880	20	T	7134	11	0	7	0	0	4	0
Moranella-SerTGA-880	21	T	7142	3	0	2	1	0	0	0
Moranella-SerTGA-880	22	A	7144	1	0	0	0	1	0	0
Moranella-SerTGA-880	23	A	7145	0	0	0	0	0	0	0
Moranella-SerTGA-880	24	G	7140	5	1	0	0	3	1	0
Moranella-SerTGA-880	25	G	7140	5	4	0	0	1	0	0
Moranella-SerTGA-880	26	C	7143	2	0	0	0	2	0	0
Moranella-SerTGA-880	27	A	7143	2	0	0	1	1	0	0
Moranella-SerTGA-880	28	C	7140	5	2	0	0	3	0	0
Moranella-SerTGA-880	29	C	7145	0	0	0	0	0	0	0
Moranella-SerTGA-880	30	G	7142	3	0	0	0	0	3	0
Moranella-SerTGA-880	31	G	7141	4	3	1	0	0	0	0
Moranella-SerTGA-880	32	T	7143	2	0	1	0	0	1	0
Moranella-SerTGA-880	33	C	7137	8	0	0	0	7	1	0
Moranella-SerTGA-880	34	T	7110	35	0	2	2	0	31	0
Moranella-SerTGA-880	35	T	7112	33	5	16	10	0	2	0
Moranella-SerTGA-880	36	G	7115	30	28	0	0	0	2	2
Moranella-SerTGA-880	37	A	6854	291	0	0	6	0	285	94
Moranella-SerTGA-880	38	A	7006	139	0	1	47	50	41	18
Moranella-SerTGA-880	39	A	7144	1	0	0	0	1	0	45
Moranella-SerTGA-880	40	A	7145	0	0	0	0	0	0	0
Moranella-SerTGA-880	41	C	7142	3	0	0	0	3	0	0
Moranella-SerTGA-880	42	C	7143	2	0	0	0	2	0	0
Moranella-SerTGA-880	43	G	7143	2	2	0	0	0	0	0
Moranella-SerTGA-880	44	G	7143	2	0	0	0	2	0	0
Moranella-SerTGA-880	45	C	7145	0	0	0	0	0	0	0
Moranella-SerTGA-880	46	G	7145	0	0	0	0	0	0	0
Moranella-SerTGA-880	47	A	7143	2	0	0	0	2	0	0
Moranella-SerTGA-880	48	A	7141	4	0	0	4	0	0	0
Moranella-SerTGA-880	49	G	7145	0	0	0	0	0	0	0
Moranella-SerTGA-880	50	A	7140	5	0	0	4	1	0	2
Moranella-SerTGA-880	51	G	7140	5	2	1	0	1	1	0
Moranella-SerTGA-880	52	C	7138	7	0	0	0	7	0	0
Moranella-SerTGA-880	53	A	7141	4	0	0	1	0	3	1
Moranella-SerTGA-880	54	A	7142	3	0	0	2	1	0	0
Moranella-SerTGA-880	55	T	7140	5	0	5	0	0	0	0
Moranella-SerTGA-880	56	C	7145	0	0	0	0	0	0	0
Moranella-SerTGA-880	57	T	7141	4	0	4	0	0	0	1
Moranella-SerTGA-880	58	T	7144	1	0	1	0	0	0	0
Moranella-SerTGA-880	59	C	7143	2	0	0	0	2	0	0
Moranella-SerTGA-880	60	C	7145	0	0	0	0	0	0	0
Moranella-SerTGA-880	61	G	7145	0	0	0	0	0	0	0
Moranella-SerTGA-880	62	T	7144	1	0	1	0	0	0	0
Moranella-SerTGA-880	63	G	7141	4	0	0	0	0	4	0
Moranella-SerTGA-880	64	G	7142	3	3	0	0	0	0	0
Moranella-SerTGA-880	65	G	7144	1	0	0	0	1	0	0
Moranella-SerTGA-880	66	T	7129	16	0	2	0	0	14	0
Moranella-SerTGA-880	67	T	7145	0	0	0	0	0	0	0
Moranella-SerTGA-880	68	C	7142	3	0	0	0	3	0	0
Moranella-SerTGA-880	69	A	7080	65	0	0	4	0	61	3
Moranella-SerTGA-880	70	A	7033	112	0	2	27	44	39	0
Moranella-SerTGA-880	71	A	7143	2	0	0	1	1	0	0
Moranella-SerTGA-880	72	T	7144	1	0	1	0	0	0	0
Moranella-SerTGA-880	73	C	7141	4	0	0	0	4	0	0
Moranella-SerTGA-880	74	C	7139	6	0	0	0	6	0	0
Moranella-SerTGA-880	75	T	7139	6	0	6	0	0	0	0
Moranella-SerTGA-880	76	A	7143	2	0	0	1	1	0	0
Moranella-SerTGA-880	77	C	7144	1	1	0	0	0	0	0
Moranella-SerTGA-880	78	C	7143	2	0	0	0	2	0	0
Moranella-SerTGA-880	79	T	7138	7	0	4	3	0	0	0
Moranella-SerTGA-880	80	C	7140	5	0	0	0	4	1	0
Moranella-SerTGA-880	81	C	7136	9	0	0	3	6	0	0
Moranella-SerTGA-880	82	T	7140	5	1	4	0	0	0	0
Moranella-SerTGA-880	83	C	7134	11	0	0	0	11	0	0
Moranella-SerTGA-880	84	C	7143	2	0	0	1	1	0	0
Moranella-SerTGA-880	85	A	7099	46	0	18	8	20	0	0
Moranella-SerTGA-880	86	C	7139	6	2	0	1	1	2	0
Moranella-SerTGA-880	87	C	7138	7	1	0	3	1	2	0
Moranella-SerTGA-880	88	A	7128	17	0	4	1	3	9	0
Moranella-ThrGGT-762	1	G	3085	7	1	0	0	0	6	20
Moranella-ThrGGT-762	2	C	3087	5	0	0	0	0	5	0
Moranella-ThrGGT-762	3	T	3088	4	0	1	0	0	3	0
Moranella-ThrGGT-762	4	G	3092	0	0	0	0	0	0	0
Moranella-ThrGGT-762	5	A	3090	2	0	2	0	0	0	0
Moranella-ThrGGT-762	6	T	3089	3	0	3	0	0	0	0
Moranella-ThrGGT-762	7	A	3089	3	0	0	3	0	0	0
Moranella-ThrGGT-762	8	T	3092	0	0	0	0	0	0	0
Moranella-ThrGGT-762	9	A	3028	64	0	0	20	38	6	0
Moranella-ThrGGT-762	10	G	3090	2	1	0	0	1	0	0
Moranella-ThrGGT-762	11	C	3092	0	0	0	0	0	0	0
Moranella-ThrGGT-762	12	T	3092	0	0	0	0	0	0	0
Moranella-ThrGGT-762	13	C	3092	0	0	0	0	0	0	0
Moranella-ThrGGT-762	14	A	3091	1	0	0	1	0	0	0
Moranella-ThrGGT-762	15	G	3064	28	3	0	0	0	25	0
Moranella-ThrGGT-762	16	G	3066	26	0	0	0	0	26	0
Moranella-ThrGGT-762	17	T	3060	32	0	2	0	0	30	0
Moranella-ThrGGT-762	18	G	3079	13	2	0	0	3	8	0
Moranella-ThrGGT-762	19	G	3089	3	1	0	0	1	1	0
Moranella-ThrGGT-762	20	T	2671	421	2	6	21	0	392	0
Moranella-ThrGGT-762	21	A	3092	0	0	0	0	0	0	0
Moranella-ThrGGT-762	22	G	3092	0	0	0	0	0	0	0
Moranella-ThrGGT-762	23	A	3090	2	0	0	2	0	0	0
Moranella-ThrGGT-762	24	G	3090	2	0	0	0	2	0	0
Moranella-ThrGGT-762	25	C	3091	1	0	0	0	1	0	0
Moranella-ThrGGT-762	26	A	3092	0	0	0	0	0	0	0
Moranella-ThrGGT-762	27	C	3092	0	0	0	0	0	0	0
Moranella-ThrGGT-762	28	A	3090	2	0	0	0	2	0	0
Moranella-ThrGGT-762	29	C	3089	3	0	0	0	2	1	0
Moranella-ThrGGT-762	30	C	3090	2	0	0	0	2	0	1
Moranella-ThrGGT-762	31	C	3092	0	0	0	0	0	0	0
Moranella-ThrGGT-762	32	T	3091	1	0	0	0	0	1	0
Moranella-ThrGGT-762	33	T	3090	2	0	0	0	0	2	0
Moranella-ThrGGT-762	34	G	3084	8	0	0	0	1	7	0
Moranella-ThrGGT-762	35	G	3088	4	1	0	0	0	3	0
Moranella-ThrGGT-762	36	T	3092	0	0	0	0	0	0	0
Moranella-ThrGGT-762	37	A	3083	9	0	0	8	1	0	0
Moranella-ThrGGT-762	38	A	3092	0	0	0	0	0	0	0
Moranella-ThrGGT-762	39	G	3092	0	0	0	0	0	0	0
Moranella-ThrGGT-762	40	G	3090	2	1	0	0	1	0	0
Moranella-ThrGGT-762	41	G	3092	0	0	0	0	0	0	0
Moranella-ThrGGT-762	42	T	3087	5	3	1	0	0	1	0
Moranella-ThrGGT-762	43	G	3091	1	0	0	0	1	0	0
Moranella-ThrGGT-762	44	A	3091	1	0	0	1	0	0	0
Moranella-ThrGGT-762	45	G	3084	8	0	0	0	1	7	0
Moranella-ThrGGT-762	46	G	3088	4	1	0	0	3	0	0
Moranella-ThrGGT-762	47	T	3092	0	0	0	0	0	0	0
Moranella-ThrGGT-762	48	C	3091	1	0	0	0	1	0	0
Moranella-ThrGGT-762	49	G	3091	1	1	0	0	0	0	0
Moranella-ThrGGT-762	50	G	3088	4	2	2	0	0	0	0
Moranella-ThrGGT-762	51	C	3089	3	0	0	2	1	0	0
Moranella-ThrGGT-762	52	A	3092	0	0	0	0	0	0	0
Moranella-ThrGGT-762	53	G	3092	0	0	0	0	0	0	0
Moranella-ThrGGT-762	54	T	3088	4	0	0	2	0	2	0
Moranella-ThrGGT-762	55	T	3092	0	0	0	0	0	0	0
Moranella-ThrGGT-762	56	C	3092	0	0	0	0	0	0	0
Moranella-ThrGGT-762	57	G	3091	1	1	0	0	0	0	0
Moranella-ThrGGT-762	58	A	3092	0	0	0	0	0	0	0
Moranella-ThrGGT-762	59	A	3090	2	0	0	0	2	0	0
Moranella-ThrGGT-762	60	T	3090	2	0	2	0	0	0	0
Moranella-ThrGGT-762	61	C	3092	0	0	0	0	0	0	0
Moranella-ThrGGT-762	62	T	3091	1	0	1	0	0	0	0
Moranella-ThrGGT-762	63	G	3090	2	0	2	0	0	0	0
Moranella-ThrGGT-762	64	C	3089	3	0	0	0	3	0	1
Moranella-ThrGGT-762	65	C	3092	0	0	0	0	0	0	0
Moranella-ThrGGT-762	66	T	3091	1	0	1	0	0	0	0
Moranella-ThrGGT-762	67	A	3088	4	0	0	3	1	0	0
Moranella-ThrGGT-762	68	T	3089	3	0	0	2	0	1	0
Moranella-ThrGGT-762	69	T	3090	2	0	2	0	0	0	0
Moranella-ThrGGT-762	70	A	3092	0	0	0	0	0	0	0
Moranella-ThrGGT-762	71	G	3085	7	2	0	0	4	1	1
Moranella-ThrGGT-762	72	C	3091	1	0	0	0	0	1	0
Moranella-ThrGGT-762	73	A	3080	12	0	2	9	0	1	0
Moranella-ThrGGT-762	74	C	3091	1	0	0	0	0	1	0
Moranella-ThrGGT-762	75	C	3091	1	0	0	0	0	1	0
Moranella-ThrGGT-762	76	A	3090	2	0	0	0	0	2	0
Moranella-ThrTGT-876	1	G	6940	20	1	0	0	0	19	17
Moranella-ThrTGT-876	2	C	6935	25	0	0	6	2	17	0
Moranella-ThrTGT-876	3	C	6951	9	1	0	5	0	3	0
Moranella-ThrTGT-876	4	G	6951	9	1	6	0	0	2	0
Moranella-ThrTGT-876	5	G	6954	6	3	2	0	1	0	0
Moranella-ThrTGT-876	6	C	6957	3	1	0	0	2	0	0
Moranella-ThrTGT-876	7	A	6952	8	0	2	1	3	2	0
Moranella-ThrTGT-876	8	T	6956	4	0	2	0	0	2	0
Moranella-ThrTGT-876	9	A	6922	38	0	0	13	21	4	0
Moranella-ThrTGT-876	10	G	6955	5	3	0	0	1	1	0
Moranella-ThrTGT-876	11	C	6960	0	0	0	0	0	0	0
Moranella-ThrTGT-876	12	T	6958	2	0	2	0	0	0	0
Moranella-ThrTGT-876	13	C	6958	2	0	0	0	1	1	0
Moranella-ThrTGT-876	14	A	6958	2	0	0	0	1	1	0
Moranella-ThrTGT-876	15	G	6958	2	1	0	0	0	1	0
Moranella-ThrTGT-876	16	T	6939	21	0	0	0	0	21	1
Moranella-ThrTGT-876	17	T	6949	11	0	0	0	0	11	0
Moranella-ThrTGT-876	18	G	6959	1	0	0	0	0	1	0
Moranella-ThrTGT-876	19	G	6956	4	2	0	0	2	0	0
Moranella-ThrTGT-876	20	A	6943	17	0	0	3	11	3	0
Moranella-ThrTGT-876	21	A	6960	0	0	0	0	0	0	0
Moranella-ThrTGT-876	22	G	6960	0	0	0	0	0	0	1
Moranella-ThrTGT-876	23	A	6957	3	0	0	2	0	1	0
Moranella-ThrTGT-876	24	G	6959	1	0	1	0	0	0	0
Moranella-ThrTGT-876	25	C	6957	3	0	0	0	3	0	0
Moranella-ThrTGT-876	26	A	6958	2	0	0	1	0	1	1
Moranella-ThrTGT-876	27	A	6947	13	0	0	11	2	0	0
Moranella-ThrTGT-876	28	C	6960	0	0	0	0	0	0	0
Moranella-ThrTGT-876	29	T	6955	5	0	4	1	0	0	0
Moranella-ThrTGT-876	30	G	6957	3	1	1	0	0	1	0
Moranella-ThrTGT-876	31	A	6960	0	0	0	0	0	0	0
Moranella-ThrTGT-876	32	C	6954	6	0	0	0	4	2	0
Moranella-ThrTGT-876	33	T	6717	243	0	1	1	0	241	0
Moranella-ThrTGT-876	34	T	6935	25	0	20	4	0	1	0
Moranella-ThrTGT-876	35	G	6954	6	0	0	0	6	0	0
Moranella-ThrTGT-876	36	T	6935	25	0	1	1	0	23	0
Moranella-ThrTGT-876	37	A	6915	45	0	0	15	3	27	2
Moranella-ThrTGT-876	38	A	6959	1	0	0	1	0	0	0
Moranella-ThrTGT-876	39	T	6950	10	0	2	0	0	8	0
Moranella-ThrTGT-876	40	C	6957	3	0	0	1	2	0	0
Moranella-ThrTGT-876	41	A	6957	3	0	1	1	1	0	0
Moranella-ThrTGT-876	42	G	6957	3	1	1	0	1	0	0
Moranella-ThrTGT-876	43	T	6947	13	0	9	2	0	2	0
Moranella-ThrTGT-876	44	G	6836	124	7	0	0	0	117	0
Moranella-ThrTGT-876	45	G	6937	23	4	0	0	2	17	0
Moranella-ThrTGT-876	46	G	6868	92	31	10	0	51	0	0
Moranella-ThrTGT-876	47	T	6956	4	0	3	0	0	1	0
Moranella-ThrTGT-876	48	C	6957	3	0	0	0	3	0	0
Moranella-ThrTGT-876	49	G	6954	6	0	6	0	0	0	0
Moranella-ThrTGT-876	50	A	6949	11	0	6	3	2	0	0
Moranella-ThrTGT-876	51	G	6947	13	7	2	0	0	4	0
Moranella-ThrTGT-876	52	G	6956	4	3	0	0	1	0	0
Moranella-ThrTGT-876	53	G	6960	0	0	0	0	0	0	0
Moranella-ThrTGT-876	54	T	6956	4	0	1	0	0	3	0
Moranella-ThrTGT-876	55	T	6959	1	0	1	0	0	0	0
Moranella-ThrTGT-876	56	C	6958	2	0	0	0	2	0	0
Moranella-ThrTGT-876	57	G	6954	6	4	0	0	0	2	0
Moranella-ThrTGT-876	58	A	6957	3	0	0	1	1	1	0
Moranella-ThrTGT-876	59	C	6947	13	1	0	10	2	0	0
Moranella-ThrTGT-876	60	T	6954	6	0	6	0	0	0	0
Moranella-ThrTGT-876	61	C	6959	1	0	0	0	1	0	1
Moranella-ThrTGT-876	62	C	6955	5	3	0	0	2	0	0
Moranella-ThrTGT-876	63	T	6954	6	0	2	2	0	2	0
Moranella-ThrTGT-876	64	T	6949	11	2	2	6	0	1	0
Moranella-ThrTGT-876	65	C	6948	12	0	0	6	5	1	0
Moranella-ThrTGT-876	66	T	6948	12	3	3	5	0	1	0
Moranella-ThrTGT-876	67	G	6954	6	3	1	0	1	1	0
Moranella-ThrTGT-876	68	C	6957	3	0	0	1	2	0	0
Moranella-ThrTGT-876	69	C	6952	8	0	0	6	2	0	0
Moranella-ThrTGT-876	70	G	6951	9	3	5	0	1	0	1
Moranella-ThrTGT-876	71	G	6942	18	0	6	0	0	12	0
Moranella-ThrTGT-876	72	C	6948	12	0	0	0	0	12	0
Moranella-ThrTGT-876	73	A	6873	87	0	4	69	2	12	0
Moranella-ThrTGT-876	74	C	6948	12	0	0	0	0	12	0
Moranella-ThrTGT-876	75	C	6948	12	0	0	0	0	12	0
Moranella-ThrTGT-876	76	A	6938	22	0	0	0	0	22	0
Moranella-TrpCCA-781	1	A	24221	82	0	1	8	3	70	554
Moranella-TrpCCA-781	2	G	24267	36	17	1	0	0	18	0
Moranella-TrpCCA-781	3	G	24294	9	2	0	0	1	6	0
Moranella-TrpCCA-781	4	G	24284	19	12	1	0	2	4	0
Moranella-TrpCCA-781	5	G	24295	8	3	2	0	0	3	0
Moranella-TrpCCA-781	6	C	24277	26	2	0	2	19	3	0
Moranella-TrpCCA-781	7	G	24274	29	4	1	0	1	23	0
Moranella-TrpCCA-781	8	T	24276	27	0	7	0	0	20	0
Moranella-TrpCCA-781	9	A	24253	50	0	8	11	7	24	0
Moranella-TrpCCA-781	10	G	24271	32	1	0	0	30	1	0
Moranella-TrpCCA-781	11	T	24268	35	3	29	0	0	3	12
Moranella-TrpCCA-781	12	T	24291	12	0	5	6	0	1	0
Moranella-TrpCCA-781	13	C	24291	12	0	0	0	9	3	0
Moranella-TrpCCA-781	14	A	24245	58	0	3	7	1	47	5
Moranella-TrpCCA-781	15	A	24217	86	0	1	22	2	61	0
Moranella-TrpCCA-781	16	T	24206	97	2	11	0	0	84	0
Moranella-TrpCCA-781	17	T	24254	49	4	4	6	0	35	0
Moranella-TrpCCA-781	18	G	24069	234	14	1	0	51	168	4
Moranella-TrpCCA-781	19	G	24278	25	14	1	0	1	9	0
Moranella-TrpCCA-781	20	T	16472	7831	92	266	205	0	7268	2
Moranella-TrpCCA-781	21	A	24295	8	0	1	4	2	1	2
Moranella-TrpCCA-781	22	G	24302	1	1	0	0	0	0	0
Moranella-TrpCCA-781	23	A	24297	6	0	0	6	0	0	0
Moranella-TrpCCA-781	24	G	24298	5	5	0	0	0	0	0
Moranella-TrpCCA-781	25	C	24294	9	0	0	1	8	0	0
Moranella-TrpCCA-781	26	A	24294	9	0	0	7	1	1	0
Moranella-TrpCCA-781	27	C	24289	14	1	0	5	8	0	0
Moranella-TrpCCA-781	28	C	24294	9	0	0	0	9	0	0
Moranella-TrpCCA-781	29	G	24292	11	3	2	0	0	6	0
Moranella-TrpCCA-781	30	G	24300	3	1	1	0	1	0	0
Moranella-TrpCCA-781	31	T	24298	5	0	5	0	0	0	0
Moranella-TrpCCA-781	32	C	24298	5	0	0	0	5	0	0
Moranella-TrpCCA-781	33	T	24273	30	0	30	0	0	0	0
Moranella-TrpCCA-781	34	C	24291	12	0	0	0	8	4	0
Moranella-TrpCCA-781	35	C	24264	39	27	0	0	10	2	2
Moranella-TrpCCA-781	36	A	23900	403	0	6	1	0	396	189
Moranella-TrpCCA-781	37	A	24115	188	0	2	40	63	83	1
Moranella-TrpCCA-781	38	A	24302	1	0	0	1	0	0	3
Moranella-TrpCCA-781	39	A	24299	4	0	1	3	0	0	0
Moranella-TrpCCA-781	40	C	24286	17	11	0	0	6	0	0
Moranella-TrpCCA-781	41	C	24296	7	0	0	2	5	0	0
Moranella-TrpCCA-781	42	G	24272	31	3	11	0	2	15	1
Moranella-TrpCCA-781	43	G	24240	63	6	4	0	46	7	0
Moranella-TrpCCA-781	44	T	24260	43	6	4	24	0	9	26
Moranella-TrpCCA-781	45	T	24208	95	1	12	27	0	55	0
Moranella-TrpCCA-781	46	G	23507	796	66	11	0	324	395	0
Moranella-TrpCCA-781	47	T	24284	19	1	13	2	0	3	9
Moranella-TrpCCA-781	48	T	24290	13	0	12	1	0	0	1
Moranella-TrpCCA-781	49	G	24292	11	1	0	0	6	4	0
Moranella-TrpCCA-781	50	G	24276	27	11	6	0	10	0	0
Moranella-TrpCCA-781	51	G	24295	8	7	1	0	0	0	0
Moranella-TrpCCA-781	52	A	24278	25	0	0	19	1	5	0
Moranella-TrpCCA-781	53	G	24302	1	1	0	0	0	0	0
Moranella-TrpCCA-781	54	T	24272	31	0	8	0	0	23	1
Moranella-TrpCCA-781	55	T	24299	4	0	4	0	0	0	0
Moranella-TrpCCA-781	56	C	24298	5	0	0	1	4	0	0
Moranella-TrpCCA-781	57	A	24278	25	0	1	19	1	4	0
Moranella-TrpCCA-781	58	A	24269	34	0	1	28	3	2	0
Moranella-TrpCCA-781	59	G	24296	7	2	0	0	3	2	0
Moranella-TrpCCA-781	60	T	24283	20	1	18	0	0	1	0
Moranella-TrpCCA-781	61	C	24294	9	1	0	2	4	2	0
Moranella-TrpCCA-781	62	T	24278	25	0	25	0	0	0	0
Moranella-TrpCCA-781	63	C	24291	12	0	0	0	12	0	0
Moranella-TrpCCA-781	64	T	24292	11	2	3	6	0	0	0
Moranella-TrpCCA-781	65	C	24294	9	1	0	0	7	1	0
Moranella-TrpCCA-781	66	C	24288	15	1	0	2	12	0	0
Moranella-TrpCCA-781	67	G	24280	23	13	4	0	4	2	1
Moranella-TrpCCA-781	68	C	24284	19	1	0	2	6	10	3
Moranella-TrpCCA-781	69	C	24247	56	2	0	0	54	0	0
Moranella-TrpCCA-781	70	C	24240	63	36	0	0	27	0	0
Moranella-TrpCCA-781	71	C	24291	12	0	0	0	9	3	31
Moranella-TrpCCA-781	72	T	24289	14	1	8	2	0	3	0
Moranella-TrpCCA-781	73	G	24201	102	72	21	0	6	3	0
Moranella-TrpCCA-781	74	C	24296	7	1	0	1	2	3	0
Moranella-TrpCCA-781	75	C	24295	8	4	0	0	1	3	0
Moranella-TrpCCA-781	76	A	24230	73	0	13	2	1	57	0
Moranella-TyrGTA-743	1	G	18857	68	2	0	0	1	65	76
Moranella-TyrGTA-743	2	G	18879	46	4	0	0	1	41	0
Moranella-TyrGTA-743	3	T	18891	34	4	4	5	0	21	0
Moranella-TyrGTA-743	4	G	18914	11	0	0	0	6	5	0
Moranella-TyrGTA-743	5	G	18922	3	0	0	0	0	3	0
Moranella-TyrGTA-743	6	G	18925	0	0	0	0	0	0	0
Moranella-TyrGTA-743	7	G	18922	3	2	0	0	1	0	0
Moranella-TyrGTA-743	8	T	18917	8	0	6	0	0	2	0
Moranella-TyrGTA-743	9	T	18919	6	0	2	4	0	0	0
Moranella-TyrGTA-743	10	C	18913	12	0	0	3	8	1	0
Moranella-TyrGTA-743	11	C	18920	5	0	0	0	5	0	0
Moranella-TyrGTA-743	12	C	18925	0	0	0	0	0	0	0
Moranella-TyrGTA-743	13	G	18921	4	3	0	0	1	0	0
Moranella-TyrGTA-743	14	A	18916	9	0	1	6	2	0	0
Moranella-TyrGTA-743	15	G	18919	6	2	0	0	1	3	0
Moranella-TyrGTA-743	16	C	18908	17	4	0	1	9	3	0
Moranella-TyrGTA-743	17	G	15358	3567	40	21	0	0	3506	0
Moranella-TyrGTA-743	18	G	18626	299	39	1	0	9	250	0
Moranella-TyrGTA-743	19	T	18509	416	11	29	1	0	375	1
Moranella-TyrGTA-743	20	T	18793	132	102	6	0	0	24	0
Moranella-TyrGTA-743	21	A	18919	6	0	0	2	2	2	9
Moranella-TyrGTA-743	22	A	18923	2	0	0	2	0	0	0
Moranella-TyrGTA-743	23	A	18921	4	0	0	4	0	0	0
Moranella-TyrGTA-743	24	G	18922	3	3	0	0	0	0	0
Moranella-TyrGTA-743	25	G	18921	4	3	0	0	1	0	0
Moranella-TyrGTA-743	26	G	18917	8	4	3	0	0	1	0
Moranella-TyrGTA-743	27	A	18916	9	0	0	6	2	1	0
Moranella-TyrGTA-743	28	G	18919	6	5	0	0	0	1	0
Moranella-TyrGTA-743	29	C	18918	7	0	0	0	6	1	0
Moranella-TyrGTA-743	30	A	18919	6	0	1	4	0	1	0
Moranella-TyrGTA-743	31	G	18924	1	0	0	0	1	0	0
Moranella-TyrGTA-743	32	A	18918	7	0	1	3	1	2	0
Moranella-TyrGTA-743	33	C	18923	2	1	0	0	1	0	0
Moranella-TyrGTA-743	34	T	18863	62	0	9	4	0	49	0
Moranella-TyrGTA-743	35	G	18812	113	42	9	0	2	60	0
Moranella-TyrGTA-743	36	T	18889	36	2	3	2	0	29	1
Moranella-TyrGTA-743	37	A	18436	489	0	0	4	0	485	130
Moranella-TyrGTA-743	38	A	18368	557	0	1	51	120	385	20
Moranella-TyrGTA-743	39	A	18920	5	0	0	1	1	3	47
Moranella-TyrGTA-743	40	T	18909	16	8	2	0	0	6	2
Moranella-TyrGTA-743	41	C	18922	3	1	0	0	2	0	0
Moranella-TyrGTA-743	42	T	18914	11	0	8	3	0	0	0
Moranella-TyrGTA-743	43	G	18918	7	7	0	0	0	0	0
Moranella-TyrGTA-743	44	C	18921	4	0	0	0	4	0	0
Moranella-TyrGTA-743	45	C	18920	5	1	0	1	3	0	0
Moranella-TyrGTA-743	46	G	18917	8	3	4	0	1	0	0
Moranella-TyrGTA-743	47	T	18915	10	2	5	3	0	0	0
Moranella-TyrGTA-743	48	C	18917	8	0	0	1	5	2	0
Moranella-TyrGTA-743	49	A	18911	14	0	0	6	5	3	0
Moranella-TyrGTA-743	50	C	18914	11	0	0	1	10	0	0
Moranella-TyrGTA-743	51	A	18917	8	0	1	3	0	4	1
Moranella-TyrGTA-743	52	G	18912	13	7	2	0	0	4	2
Moranella-TyrGTA-743	53	A	18913	12	0	0	9	2	1	0
Moranella-TyrGTA-743	54	C	18920	5	0	0	0	5	0	0
Moranella-TyrGTA-743	55	T	18910	15	0	10	0	0	5	1
Moranella-TyrGTA-743	56	T	18914	11	4	7	0	0	0	0
Moranella-TyrGTA-743	57	C	18917	8	0	0	0	8	0	1
Moranella-TyrGTA-743	58	G	18925	0	0	0	0	0	0	0
Moranella-TyrGTA-743	59	A	18916	9	0	1	2	5	1	0
Moranella-TyrGTA-743	60	A	18919	6	0	0	3	3	0	0
Moranella-TyrGTA-743	61	G	18915	10	9	0	0	0	1	1
Moranella-TyrGTA-743	62	G	18923	2	2	0	0	0	0	0
Moranella-TyrGTA-743	63	T	18897	28	0	5	2	0	21	0
Moranella-TyrGTA-743	64	T	18924	1	0	1	0	0	0	0
Moranella-TyrGTA-743	65	C	18920	5	0	0	0	5	0	0
Moranella-TyrGTA-743	66	G	18914	11	6	1	0	0	4	0
Moranella-TyrGTA-743	67	A	18866	59	0	1	13	28	17	0
Moranella-TyrGTA-743	68	A	18920	5	0	0	3	2	0	0
Moranella-TyrGTA-743	69	T	18919	6	0	6	0	0	0	1
Moranella-TyrGTA-743	70	C	18921	4	0	0	0	4	0	1
Moranella-TyrGTA-743	71	C	18920	5	0	0	0	5	0	0
Moranella-TyrGTA-743	72	T	18913	12	2	7	0	0	3	1
Moranella-TyrGTA-743	73	T	18896	29	3	25	1	0	0	0
Moranella-TyrGTA-743	74	C	18913	12	0	0	0	6	6	3
Moranella-TyrGTA-743	75	C	18923	2	0	0	0	2	0	0
Moranella-TyrGTA-743	76	C	18915	10	3	0	1	6	0	0
Moranella-TyrGTA-743	77	C	18921	4	0	0	0	4	0	1
Moranella-TyrGTA-743	78	C	18919	6	1	0	0	5	0	1
Moranella-TyrGTA-743	79	A	18913	12	0	0	2	7	3	2
Moranella-TyrGTA-743	80	C	18911	14	0	0	0	14	0	0
Moranella-TyrGTA-743	81	C	18922	3	1	0	0	2	0	0
Moranella-TyrGTA-743	82	A	18895	30	0	19	2	8	1	0
Moranella-TyrGTA-743	83	C	18919	6	0	0	0	0	6	0
Moranella-TyrGTA-743	84	C	18917	8	1	0	0	1	6	0
Moranella-TyrGTA-743	85	A	18910	15	0	3	0	0	12	0
Moranella-ValGAC-806	1	G	5258	22	0	0	0	0	22	39
Moranella-ValGAC-806	2	C	5268	12	0	0	1	1	10	0
Moranella-ValGAC-806	3	G	5278	2	0	0	0	0	2	0
Moranella-ValGAC-806	4	T	5276	4	0	2	0	0	2	0
Moranella-ValGAC-806	5	C	5279	1	0	0	0	0	1	0
Moranella-ValGAC-806	6	C	5277	3	0	0	0	3	0	0
Moranella-ValGAC-806	7	G	5276	4	2	0	0	1	1	0
Moranella-ValGAC-806	8	T	5278	2	0	0	0	0	2	0
Moranella-ValGAC-806	9	A	5173	107	0	3	15	77	12	1
Moranella-ValGAC-806	10	G	5269	11	2	1	0	2	6	0
Moranella-ValGAC-806	11	C	5279	1	0	0	0	1	0	0
Moranella-ValGAC-806	12	T	5280	0	0	0	0	0	0	0
Moranella-ValGAC-806	13	C	5279	1	0	0	0	1	0	0
Moranella-ValGAC-806	14	A	5273	7	0	0	3	0	4	0
Moranella-ValGAC-806	15	G	5275	5	0	0	0	0	5	0
Moranella-ValGAC-806	16	T	5250	30	0	4	0	0	26	0
Moranella-ValGAC-806	17	T	5255	25	1	2	0	0	22	0
Moranella-ValGAC-806	18	G	5133	147	12	0	0	13	122	0
Moranella-ValGAC-806	19	G	5270	10	1	0	0	0	9	0
Moranella-ValGAC-806	20	T	4965	315	1	3	10	0	301	0
Moranella-ValGAC-806	21	T	5103	177	8	20	36	0	113	0
Moranella-ValGAC-806	22	A	5278	2	0	0	1	0	1	2
Moranella-ValGAC-806	23	G	5280	0	0	0	0	0	0	0
Moranella-ValGAC-806	24	A	5280	0	0	0	0	0	0	0
Moranella-ValGAC-806	25	G	5280	0	0	0	0	0	0	0
Moranella-ValGAC-806	26	C	5276	4	0	0	0	0	4	0
Moranella-ValGAC-806	27	A	5275	5	0	0	1	0	4	0
Moranella-ValGAC-806	28	C	5274	6	0	0	0	2	4	0
Moranella-ValGAC-806	29	C	5279	1	0	0	0	1	0	0
Moranella-ValGAC-806	30	A	5278	2	0	0	1	1	0	0
Moranella-ValGAC-806	31	C	5278	2	0	0	0	2	0	0
Moranella-ValGAC-806	32	C	5280	0	0	0	0	0	0	0
Moranella-ValGAC-806	33	T	5277	3	0	3	0	0	0	0
Moranella-ValGAC-806	34	T	5280	0	0	0	0	0	0	0
Moranella-ValGAC-806	35	G	5273	7	1	0	0	1	5	0
Moranella-ValGAC-806	36	A	5270	10	0	0	1	2	7	0
Moranella-ValGAC-806	37	C	5276	4	0	0	0	2	2	0
Moranella-ValGAC-806	38	A	5278	2	0	0	2	0	0	0
Moranella-ValGAC-806	39	T	5278	2	1	1	0	0	0	0
Moranella-ValGAC-806	40	G	5276	4	3	0	0	0	1	0
Moranella-ValGAC-806	41	G	5279	1	1	0	0	0	0	0
Moranella-ValGAC-806	42	T	5277	3	0	3	0	0	0	0
Moranella-ValGAC-806	43	G	5255	25	0	0	0	0	25	1
Moranella-ValGAC-806	44	G	5278	2	0	0	0	1	1	0
Moranella-ValGAC-806	45	G	5279	1	0	0	0	1	0	0
Moranella-ValGAC-806	46	G	5275	5	1	1	0	3	0	0
Moranella-ValGAC-806	47	G	5262	18	8	3	0	7	0	0
Moranella-ValGAC-806	48	T	5277	3	0	3	0	0	0	0
Moranella-ValGAC-806	49	C	5280	0	0	0	0	0	0	0
Moranella-ValGAC-806	50	A	5279	1	0	0	1	0	0	0
Moranella-ValGAC-806	51	G	5279	1	0	0	0	1	0	0
Moranella-ValGAC-806	52	T	5280	0	0	0	0	0	0	0
Moranella-ValGAC-806	53	G	5273	7	0	0	0	0	7	0
Moranella-ValGAC-806	54	G	5280	0	0	0	0	0	0	0
Moranella-ValGAC-806	55	T	5274	6	0	1	0	0	5	0
Moranella-ValGAC-806	56	T	5278	2	0	2	0	0	0	0
Moranella-ValGAC-806	57	C	5280	0	0	0	0	0	0	0
Moranella-ValGAC-806	58	G	5280	0	0	0	0	0	0	0
Moranella-ValGAC-806	59	A	5273	7	0	0	0	6	1	0
Moranella-ValGAC-806	60	T	5279	1	1	0	0	0	0	0
Moranella-ValGAC-806	61	T	5280	0	0	0	0	0	0	0
Moranella-ValGAC-806	62	C	5278	2	0	0	0	2	0	0
Moranella-ValGAC-806	63	C	5279	1	0	0	0	0	1	0
Moranella-ValGAC-806	64	A	5278	2	0	0	1	0	1	0
Moranella-ValGAC-806	65	C	5279	1	1	0	0	0	0	0
Moranella-ValGAC-806	66	T	5279	1	0	1	0	0	0	0
Moranella-ValGAC-806	67	C	5280	0	0	0	0	0	0	0
Moranella-ValGAC-806	68	G	5278	2	1	0	0	1	0	0
Moranella-ValGAC-806	69	G	5279	1	0	0	0	1	0	0
Moranella-ValGAC-806	70	A	5278	2	0	1	1	0	0	0
Moranella-ValGAC-806	71	C	5278	2	0	0	0	2	0	0
Moranella-ValGAC-806	72	G	5279	1	0	1	0	0	0	0
Moranella-ValGAC-806	73	T	5276	4	0	4	0	0	0	0
Moranella-ValGAC-806	74	A	5276	4	0	2	2	0	0	0
Moranella-ValGAC-806	75	C	5280	0	0	0	0	0	0	0
Moranella-ValGAC-806	76	C	5280	0	0	0	0	0	0	0
Moranella-ValGAC-806	77	A	5274	6	0	0	1	0	5	0
Moranella-ValTAC-777	1	G	30720	184	1	0	0	2	181	248
Moranella-ValTAC-777	2	G	30844	60	13	0	0	0	47	0
Moranella-ValTAC-777	3	G	30888	16	2	0	0	3	11	0
Moranella-ValTAC-777	4	T	30873	31	4	11	15	0	1	0
Moranella-ValTAC-777	5	G	30901	3	3	0	0	0	0	0
Moranella-ValTAC-777	6	A	30876	28	0	2	16	8	2	0
Moranella-ValTAC-777	7	T	30879	25	8	10	2	0	5	8
Moranella-ValTAC-777	8	T	30844	60	0	19	3	0	38	1
Moranella-ValTAC-777	9	A	27344	3560	0	122	936	818	1684	1
Moranella-ValTAC-777	10	G	30873	31	10	3	0	10	8	0
Moranella-ValTAC-777	11	C	30894	10	1	0	0	7	2	1
Moranella-ValTAC-777	12	T	30901	3	0	2	0	0	1	0
Moranella-ValTAC-777	13	C	30895	9	1	0	0	6	2	0
Moranella-ValTAC-777	14	A	30890	14	0	1	11	0	2	0
Moranella-ValTAC-777	15	G	30892	12	10	0	0	2	0	0
Moranella-ValTAC-777	16	C	30858	46	0	0	0	11	35	1
Moranella-ValTAC-777	17	T	30797	107	0	21	26	0	60	0
Moranella-ValTAC-777	18	G	30887	17	3	1	0	1	12	0
Moranella-ValTAC-777	19	G	30895	9	7	0	0	1	1	0
Moranella-ValTAC-777	20	G	30894	10	0	2	0	4	4	2
Moranella-ValTAC-777	21	A	30879	25	0	0	10	0	15	0
Moranella-ValTAC-777	22	G	30899	5	4	1	0	0	0	0
Moranella-ValTAC-777	23	A	30892	12	0	0	8	1	3	0
Moranella-ValTAC-777	24	G	30901	3	1	0	0	1	1	0
Moranella-ValTAC-777	25	C	30897	7	0	0	0	6	1	0
Moranella-ValTAC-777	26	A	30898	6	0	1	3	0	2	0
Moranella-ValTAC-777	27	C	30883	21	0	0	0	14	7	0
Moranella-ValTAC-777	28	C	30899	5	0	0	0	5	0	0
Moranella-ValTAC-777	29	T	30870	34	3	16	1	0	14	1
Moranella-ValTAC-777	30	C	30881	23	0	0	7	7	9	3
Moranella-ValTAC-777	31	C	30896	8	1	0	2	3	2	0
Moranella-ValTAC-777	32	C	30889	15	2	0	0	11	2	0
Moranella-ValTAC-777	33	T	30401	503	1	73	2	0	427	17
Moranella-ValTAC-777	34	T	30770	134	1	123	2	0	8	0
Moranella-ValTAC-777	35	A	30888	16	0	0	6	4	6	1
Moranella-ValTAC-777	36	C	30897	7	0	0	0	5	2	0
Moranella-ValTAC-777	37	A	30894	10	0	0	3	2	5	0
Moranella-ValTAC-777	38	A	30887	17	0	3	12	1	1	0
Moranella-ValTAC-777	39	G	30887	17	6	3	0	0	8	0
Moranella-ValTAC-777	40	G	30892	12	1	8	0	2	1	0
Moranella-ValTAC-777	41	A	30892	12	0	1	8	0	3	0
Moranella-ValTAC-777	42	G	30794	110	26	0	0	1	83	5
Moranella-ValTAC-777	43	G	30887	17	10	0	0	0	7	0
Moranella-ValTAC-777	44	G	30902	2	2	0	0	0	0	0
Moranella-ValTAC-777	45	G	30893	11	9	0	0	2	0	0
Moranella-ValTAC-777	46	G	30784	120	19	10	0	91	0	0
Moranella-ValTAC-777	47	T	30890	14	1	11	1	0	1	0
Moranella-ValTAC-777	48	C	30899	5	1	0	1	2	1	0
Moranella-ValTAC-777	49	G	30898	6	5	0	0	1	0	0
Moranella-ValTAC-777	50	G	30898	6	4	1	0	1	0	0
Moranella-ValTAC-777	51	C	30892	12	1	0	2	9	0	0
Moranella-ValTAC-777	52	G	30878	26	3	1	0	1	21	0
Moranella-ValTAC-777	53	G	30900	4	0	1	0	3	0	0
Moranella-ValTAC-777	54	T	30849	55	0	9	1	0	45	1
Moranella-ValTAC-777	55	T	30893	11	1	5	2	0	3	0
Moranella-ValTAC-777	56	C	30897	7	0	0	0	6	1	0
Moranella-ValTAC-777	57	G	30901	3	1	0	0	0	2	0
Moranella-ValTAC-777	58	A	30880	24	0	0	8	14	2	0
Moranella-ValTAC-777	59	T	30894	10	2	7	1	0	0	0
Moranella-ValTAC-777	60	C	30899	5	0	0	0	3	2	0
Moranella-ValTAC-777	61	C	30898	6	2	0	0	4	0	0
Moranella-ValTAC-777	62	C	30895	9	2	0	0	7	0	0
Moranella-ValTAC-777	63	G	30897	7	2	3	0	2	0	0
Moranella-ValTAC-777	64	T	30890	14	1	12	1	0	0	0
Moranella-ValTAC-777	65	C	30897	7	0	0	1	6	0	0
Moranella-ValTAC-777	66	A	30892	12	0	3	6	0	3	0
Moranella-ValTAC-777	67	T	30885	19	3	10	3	0	3	0
Moranella-ValTAC-777	68	C	30897	7	0	0	0	5	2	0
Moranella-ValTAC-777	69	A	30888	16	0	3	4	7	2	0
Moranella-ValTAC-777	70	C	30872	32	2	0	0	28	2	0
Moranella-ValTAC-777	71	C	30868	36	2	0	1	31	2	0
Moranella-ValTAC-777	72	C	30884	20	11	0	0	7	2	0
Moranella-ValTAC-777	73	A	30677	227	0	104	45	76	2	0
Moranella-fMetCAT-778	1	C	11431	357	0	0	0	20	337	410
Moranella-fMetCAT-778	2	G	11546	242	2	2	0	3	235	0
Moranella-fMetCAT-778	3	C	11681	107	3	0	3	3	98	0
Moranella-fMetCAT-778	4	G	11673	115	2	25	0	0	88	1
Moranella-fMetCAT-778	5	G	11666	122	0	104	0	1	17	10
Moranella-fMetCAT-778	6	G	11756	32	4	25	0	0	3	1
Moranella-fMetCAT-778	7	G	11786	2	1	1	0	0	0	0
Moranella-fMetCAT-778	8	T	11730	58	2	7	49	0	0	8
Moranella-fMetCAT-778	9	G	9829	1959	96	306	0	460	1097	0
Moranella-fMetCAT-778	10	G	11773	15	12	0	0	3	0	1
Moranella-fMetCAT-778	11	A	11774	14	0	0	5	0	9	0
Moranella-fMetCAT-778	12	G	11777	11	2	0	0	0	9	0
Moranella-fMetCAT-778	13	C	11773	15	2	0	2	2	9	0
Moranella-fMetCAT-778	14	A	11776	12	0	0	3	0	9	0
Moranella-fMetCAT-778	15	G	11774	14	4	0	0	1	9	0
Moranella-fMetCAT-778	16	C	11767	21	1	0	2	5	13	0
Moranella-fMetCAT-778	17	A	11713	75	0	3	14	1	57	0
Moranella-fMetCAT-778	18	T	11688	100	4	13	2	0	81	0
Moranella-fMetCAT-778	19	G	11549	239	18	0	0	2	219	3
Moranella-fMetCAT-778	20	G	11705	83	18	0	0	0	65	1
Moranella-fMetCAT-778	21	T	6481	5307	37	278	155	0	4837	0
Moranella-fMetCAT-778	22	A	11785	3	0	0	2	0	1	0
Moranella-fMetCAT-778	23	G	11784	4	1	0	0	2	1	0
Moranella-fMetCAT-778	24	C	11783	5	1	0	0	3	1	0
Moranella-fMetCAT-778	25	T	11785	3	0	2	0	0	1	0
Moranella-fMetCAT-778	26	C	11784	4	0	0	0	2	2	0
Moranella-fMetCAT-778	27	G	11764	24	13	7	0	2	2	0
Moranella-fMetCAT-778	28	T	11784	4	0	3	1	0	0	0
Moranella-fMetCAT-778	29	C	11784	4	0	0	1	3	0	0
Moranella-fMetCAT-778	30	G	11779	9	1	0	0	0	8	3
Moranella-fMetCAT-778	31	G	11785	3	3	0	0	0	0	0
Moranella-fMetCAT-778	32	G	11785	3	2	0	0	1	0	0
Moranella-fMetCAT-778	33	C	11786	2	0	0	0	1	1	0
Moranella-fMetCAT-778	34	T	11786	2	0	1	0	0	1	0
Moranella-fMetCAT-778	35	C	11786	2	1	0	0	0	1	0
Moranella-fMetCAT-778	36	A	11785	3	0	1	0	0	2	0
Moranella-fMetCAT-778	37	T	11784	4	0	1	1	0	2	0
Moranella-fMetCAT-778	38	A	11785	3	0	0	3	0	0	0
Moranella-fMetCAT-778	39	A	11785	3	0	0	2	1	0	0
Moranella-fMetCAT-778	40	C	11786	2	1	0	0	0	1	0
Moranella-fMetCAT-778	41	C	11787	1	0	0	0	1	0	0
Moranella-fMetCAT-778	42	C	11787	1	0	0	0	1	0	0
Moranella-fMetCAT-778	43	G	11786	2	1	0	0	1	0	1
Moranella-fMetCAT-778	44	A	11784	4	0	0	4	0	0	0
Moranella-fMetCAT-778	45	A	11786	2	0	0	2	0	0	0
Moranella-fMetCAT-778	46	G	11768	20	5	0	0	0	15	0
Moranella-fMetCAT-778	47	G	11778	10	4	1	0	5	0	0
Moranella-fMetCAT-778	48	T	11784	4	0	4	0	0	0	0
Moranella-fMetCAT-778	49	C	11786	2	0	0	0	2	0	0
Moranella-fMetCAT-778	50	G	11787	1	1	0	0	0	0	0
Moranella-fMetCAT-778	51	T	11782	6	0	5	1	0	0	0
Moranella-fMetCAT-778	52	C	11785	3	1	0	1	1	0	0
Moranella-fMetCAT-778	53	G	11780	8	0	1	0	0	7	0
Moranella-fMetCAT-778	54	G	11782	6	1	2	0	3	0	0
Moranella-fMetCAT-778	55	T	11774	14	0	3	0	0	11	1
Moranella-fMetCAT-778	56	T	11784	4	1	2	0	0	1	0
Moranella-fMetCAT-778	57	C	11783	5	0	0	0	4	1	0
Moranella-fMetCAT-778	58	A	11746	42	0	0	2	1	39	11
Moranella-fMetCAT-778	59	A	11742	46	0	0	11	7	28	0
Moranella-fMetCAT-778	60	A	11786	2	0	0	2	0	0	0
Moranella-fMetCAT-778	61	T	11783	5	3	2	0	0	0	1
Moranella-fMetCAT-778	62	C	11788	0	0	0	0	0	0	0
Moranella-fMetCAT-778	63	C	11781	7	0	0	0	4	3	0
Moranella-fMetCAT-778	64	G	11783	5	0	1	0	1	3	0
Moranella-fMetCAT-778	65	A	11782	6	0	1	2	0	3	0
Moranella-fMetCAT-778	66	C	11776	12	2	0	1	6	3	14
Moranella-fMetCAT-778	67	C	11786	2	0	0	0	2	0	0
Moranella-fMetCAT-778	68	C	11778	10	0	0	0	10	0	0
Moranella-fMetCAT-778	69	C	11782	6	0	0	0	6	0	2
Moranella-fMetCAT-778	70	C	11785	3	1	0	0	2	0	0
Moranella-fMetCAT-778	71	G	11779	9	8	0	0	0	1	0
Moranella-fMetCAT-778	72	C	11784	4	0	0	0	3	1	0
Moranella-fMetCAT-778	73	A	10232	1556	0	2	1552	1	1	0
Moranella-fMetCAT-778	74	A	9915	1873	0	1852	6	4	11	0
Moranella-fMetCAT-778	75	C	11771	17	5	0	0	0	12	0
Moranella-fMetCAT-778	76	C	11763	25	13	0	0	0	12	0
Moranella-fMetCAT-778	77	A	11746	42	0	4	2	4	32	0
Nuclear-AlaAGC-289	1	A	0	0	0	0	0	0	0	0
Nuclear-AlaAGC-289	2	C	0	0	0	0	0	0	0	0
Nuclear-AlaAGC-289	3	C	0	0	0	0	0	0	0	0
Nuclear-AlaAGC-289	4	T	0	0	0	0	0	0	0	0
Nuclear-AlaAGC-289	5	A	0	0	0	0	0	0	0	0
Nuclear-AlaAGC-289	6	G	0	0	0	0	0	0	0	0
Nuclear-AlaAGC-289	7	T	0	0	0	0	0	0	0	0
Nuclear-AlaAGC-289	8	C	0	0	0	0	0	0	0	0
Nuclear-AlaAGC-289	9	T	0	0	0	0	0	0	0	0
Nuclear-AlaAGC-289	10	G	0	0	0	0	0	0	0	0
Nuclear-AlaAGC-289	11	G	0	0	0	0	0	0	0	0
Nuclear-AlaAGC-289	12	T	0	0	0	0	0	0	0	0
Nuclear-AlaAGC-289	13	G	0	0	0	0	0	0	0	0
Nuclear-AlaAGC-289	14	T	0	0	0	0	0	0	0	0
Nuclear-AlaAGC-289	15	A	0	0	0	0	0	0	0	0
Nuclear-AlaAGC-289	16	G	0	0	0	0	0	0	0	0
Nuclear-AlaAGC-289	17	T	0	0	0	0	0	0	0	0
Nuclear-AlaAGC-289	18	G	0	0	0	0	0	0	0	0
Nuclear-AlaAGC-289	19	G	0	0	0	0	0	0	0	0
Nuclear-AlaAGC-289	20	A	0	0	0	0	0	0	0	0
Nuclear-AlaAGC-289	21	T	0	0	0	0	0	0	0	0
Nuclear-AlaAGC-289	22	G	0	0	0	0	0	0	0	0
Nuclear-AlaAGC-289	23	C	0	0	0	0	0	0	0	0
Nuclear-AlaAGC-289	24	A	0	0	0	0	0	0	0	0
Nuclear-AlaAGC-289	25	C	0	0	0	0	0	0	0	0
Nuclear-AlaAGC-289	26	A	0	0	0	0	0	0	0	0
Nuclear-AlaAGC-289	27	C	0	0	0	0	0	0	0	0
Nuclear-AlaAGC-289	28	T	0	0	0	0	0	0	0	0
Nuclear-AlaAGC-289	29	G	0	0	0	0	0	0	0	0
Nuclear-AlaAGC-289	30	T	0	0	0	0	0	0	0	0
Nuclear-AlaAGC-289	31	C	0	0	0	0	0	0	0	0
Nuclear-AlaAGC-289	32	C	0	0	0	0	0	0	0	0
Nuclear-AlaAGC-289	33	C	0	0	0	0	0	0	0	0
Nuclear-AlaAGC-289	34	A	0	0	0	0	0	0	0	0
Nuclear-AlaAGC-289	35	G	0	0	0	0	0	0	0	0
Nuclear-AlaAGC-289	36	C	0	0	0	0	0	0	0	0
Nuclear-AlaAGC-289	37	A	0	0	0	0	0	0	0	0
Nuclear-AlaAGC-289	38	A	0	0	0	0	0	0	0	0
Nuclear-AlaAGC-289	39	T	0	0	0	0	0	0	0	0
Nuclear-AlaAGC-289	40	C	0	0	0	0	0	0	0	0
Nuclear-AlaAGC-289	41	C	0	0	0	0	0	0	0	0
Nuclear-AlaAGC-289	42	G	0	0	0	0	0	0	0	0
Nuclear-AlaAGC-289	43	G	0	0	0	0	0	0	0	0
Nuclear-AlaAGC-289	44	A	0	0	0	0	0	0	0	0
Nuclear-AlaAGC-289	45	G	0	0	0	0	0	0	0	0
Nuclear-AlaAGC-289	46	G	0	0	0	0	0	0	0	0
Nuclear-AlaAGC-289	47	G	0	0	0	0	0	0	0	0
Nuclear-AlaAGC-289	48	C	0	0	0	0	0	0	0	0
Nuclear-AlaAGC-289	49	C	0	0	0	0	0	0	0	0
Nuclear-AlaAGC-289	50	T	0	0	0	0	0	0	0	0
Nuclear-AlaAGC-289	51	G	0	0	0	0	0	0	0	0
Nuclear-AlaAGC-289	52	G	0	0	0	0	0	0	0	0
Nuclear-AlaAGC-289	53	G	0	0	0	0	0	0	0	0
Nuclear-AlaAGC-289	54	T	0	0	0	0	0	0	0	0
Nuclear-AlaAGC-289	55	T	0	0	0	0	0	0	0	0
Nuclear-AlaAGC-289	56	C	0	0	0	0	0	0	0	0
Nuclear-AlaAGC-289	57	G	0	0	0	0	0	0	0	0
Nuclear-AlaAGC-289	58	A	0	0	0	0	0	0	0	0
Nuclear-AlaAGC-289	59	T	0	0	0	0	0	0	0	0
Nuclear-AlaAGC-289	60	T	0	0	0	0	0	0	0	0
Nuclear-AlaAGC-289	61	C	0	0	0	0	0	0	0	0
Nuclear-AlaAGC-289	62	C	0	0	0	0	0	0	0	0
Nuclear-AlaAGC-289	63	C	0	0	0	0	0	0	0	0
Nuclear-AlaAGC-289	64	A	0	0	0	0	0	0	0	0
Nuclear-AlaAGC-289	65	G	0	0	0	0	0	0	0	0
Nuclear-AlaAGC-289	66	G	0	0	0	0	0	0	0	0
Nuclear-AlaAGC-289	67	C	0	0	0	0	0	0	0	0
Nuclear-AlaAGC-289	68	T	0	0	0	0	0	0	0	0
Nuclear-AlaAGC-289	69	G	0	0	0	0	0	0	0	0
Nuclear-AlaAGC-289	70	G	0	0	0	0	0	0	0	0
Nuclear-AlaAGC-289	71	G	0	0	0	0	0	0	0	0
Nuclear-AlaAGC-289	72	C	0	0	0	0	0	0	0	0
Nuclear-AlaAGC-289	73	A	0	0	0	0	0	0	0	0
Nuclear-AlaAGC-289	74	C	0	0	0	0	0	0	0	0
Nuclear-AlaAGC-289	75	C	0	0	0	0	0	0	0	0
Nuclear-AlaAGC-289	76	A	0	0	0	0	0	0	0	0
Nuclear-AlaAGC-6203	1	G	291223	4537	26	7	0	9	4495	7174
Nuclear-AlaAGC-6203	2	G	294726	1034	31	7	0	4	992	0
Nuclear-AlaAGC-6203	3	G	295571	189	7	7	0	3	172	0
Nuclear-AlaAGC-6203	4	G	295697	63	36	8	0	5	14	0
Nuclear-AlaAGC-6203	5	G	295424	336	305	16	0	11	4	0
Nuclear-AlaAGC-6203	6	C	295278	482	10	0	87	381	4	0
Nuclear-AlaAGC-6203	7	G	295678	82	32	27	0	21	2	0
Nuclear-AlaAGC-6203	8	T	295633	127	2	106	12	0	7	8
Nuclear-AlaAGC-6203	9	A	295346	414	0	54	111	187	62	1
Nuclear-AlaAGC-6203	10	G	291259	4501	2506	1453	0	510	32	1
Nuclear-AlaAGC-6203	11	C	295671	89	1	0	0	82	6	201
Nuclear-AlaAGC-6203	12	T	295688	72	4	66	2	0	0	5
Nuclear-AlaAGC-6203	13	C	295702	58	2	0	1	48	7	2
Nuclear-AlaAGC-6203	14	A	295589	171	0	9	31	124	7	1
Nuclear-AlaAGC-6203	15	C	295364	396	6	0	251	115	24	0
Nuclear-AlaAGC-6203	16	A	295579	181	0	6	114	22	39	1
Nuclear-AlaAGC-6203	17	T	294127	1633	28	345	334	0	926	2
Nuclear-AlaAGC-6203	18	G	293602	2158	1966	3	0	3	186	85
Nuclear-AlaAGC-6203	19	G	295219	541	269	12	0	60	200	10
Nuclear-AlaAGC-6203	20	T	278811	16949	88	293	1304	0	15264	84
Nuclear-AlaAGC-6203	21	A	295306	454	0	1	174	16	263	71
Nuclear-AlaAGC-6203	22	G	295430	330	84	6	0	71	169	1
Nuclear-AlaAGC-6203	23	A	295335	425	0	31	176	123	95	14
Nuclear-AlaAGC-6203	24	G	260160	35600	254	25	0	70	35251	1
Nuclear-AlaAGC-6203	25	C	255302	40458	4741	0	59	223	35435	86
Nuclear-AlaAGC-6203	26	G	151507	144253	978	14717	0	26352	102206	303
Nuclear-AlaAGC-6203	27	C	295534	226	4	0	6	153	63	9
Nuclear-AlaAGC-6203	28	T	295436	324	0	83	234	0	7	0
Nuclear-AlaAGC-6203	29	C	295650	110	5	0	5	94	6	0
Nuclear-AlaAGC-6203	30	G	295456	304	41	22	0	33	208	0
Nuclear-AlaAGC-6203	31	C	295455	305	5	0	20	72	208	1
Nuclear-AlaAGC-6203	32	T	294417	1343	13	137	248	0	945	0
Nuclear-AlaAGC-6203	33	T	294426	1334	3	144	423	0	764	4
Nuclear-AlaAGC-6203	34	A	62	295698	0	53	294692	51	902	4
Nuclear-AlaAGC-6203	35	G	295652	108	14	16	0	2	76	8
Nuclear-AlaAGC-6203	36	C	293736	2024	6	0	1088	312	618	2
Nuclear-AlaAGC-6203	37	A	9028	286732	0	27118	30636	86754	142224	39
Nuclear-AlaAGC-6203	38	T	295486	274	8	27	62	0	177	25
Nuclear-AlaAGC-6203	39	G	295687	73	16	8	0	14	35	9
Nuclear-AlaAGC-6203	40	C	295638	122	6	0	9	101	6	0
Nuclear-AlaAGC-6203	41	G	295694	66	17	2	0	8	39	3
Nuclear-AlaAGC-6203	42	A	295601	159	0	53	60	10	36	1
Nuclear-AlaAGC-6203	43	G	295698	62	25	6	0	15	16	0
Nuclear-AlaAGC-6203	44	A	295655	105	0	4	70	10	21	2
Nuclear-AlaAGC-6203	45	G	293229	2531	58	3	0	7	2463	1
Nuclear-AlaAGC-6203	46	G	291185	4575	2232	81	0	2248	14	4
Nuclear-AlaAGC-6203	47	T	295529	231	7	178	4	0	42	22
Nuclear-AlaAGC-6203	48	A	295689	71	0	3	32	28	8	4
Nuclear-AlaAGC-6203	49	C	295692	68	2	0	2	55	9	1
Nuclear-AlaAGC-6203	50	C	295299	461	23	0	336	70	32	1
Nuclear-AlaAGC-6203	51	G	295536	224	77	17	0	15	115	109
Nuclear-AlaAGC-6203	52	G	295502	258	166	25	0	17	50	0
Nuclear-AlaAGC-6203	53	G	295412	348	92	4	0	18	234	10
Nuclear-AlaAGC-6203	54	A	294704	1056	0	2	116	509	429	6
Nuclear-AlaAGC-6203	55	T	294746	1014	226	232	19	0	537	5
Nuclear-AlaAGC-6203	56	C	293871	1889	25	0	15	955	894	8
Nuclear-AlaAGC-6203	57	G	268280	27480	180	43	0	275	26982	21
Nuclear-AlaAGC-6203	58	A	63629	232131	0	1919	71630	110948	47634	34
Nuclear-AlaAGC-6203	59	T	295338	422	23	161	10	0	228	288
Nuclear-AlaAGC-6203	60	A	295639	121	0	22	31	43	25	20
Nuclear-AlaAGC-6203	61	C	295671	89	6	0	2	46	35	21
Nuclear-AlaAGC-6203	62	C	295694	66	1	0	4	61	0	4
Nuclear-AlaAGC-6203	63	C	295650	110	0	0	22	88	0	0
Nuclear-AlaAGC-6203	64	G	295420	340	33	286	0	11	10	31
Nuclear-AlaAGC-6203	65	G	295717	43	25	8	0	5	5	0
Nuclear-AlaAGC-6203	66	C	295669	91	4	0	1	82	4	2
Nuclear-AlaAGC-6203	67	G	295381	379	366	7	0	5	1	2
Nuclear-AlaAGC-6203	68	C	295466	294	7	0	0	285	2	0
Nuclear-AlaAGC-6203	69	C	295695	65	5	0	1	59	0	1
Nuclear-AlaAGC-6203	70	T	295648	112	14	83	4	0	11	11
Nuclear-AlaAGC-6203	71	C	295661	99	4	0	1	91	3	4
Nuclear-AlaAGC-6203	72	C	295693	67	11	0	5	51	0	1
Nuclear-AlaAGC-6203	73	A	295552	208	0	73	56	77	2	0
Nuclear-AlaAGC-6203	74	C	295715	45	7	0	4	16	18	0
Nuclear-AlaAGC-6203	75	C	295698	62	14	0	4	19	25	0
Nuclear-AlaAGC-6203	76	A	295514	246	0	26	65	81	74	0
Nuclear-AlaCGC-608	1	G	2	0	0	0	0	0	0	0
Nuclear-AlaCGC-608	2	C	2	0	0	0	0	0	0	0
Nuclear-AlaCGC-608	3	C	2	0	0	0	0	0	0	0
Nuclear-AlaCGC-608	4	T	2	0	0	0	0	0	0	0
Nuclear-AlaCGC-608	5	G	2	0	0	0	0	0	0	0
Nuclear-AlaCGC-608	6	G	2	0	0	0	0	0	0	0
Nuclear-AlaCGC-608	7	G	1	1	1	0	0	0	0	0
Nuclear-AlaCGC-608	8	T	2	0	0	0	0	0	0	0
Nuclear-AlaCGC-608	9	A	2	0	0	0	0	0	0	0
Nuclear-AlaCGC-608	10	G	2	0	0	0	0	0	0	0
Nuclear-AlaCGC-608	11	C	2	0	0	0	0	0	0	0
Nuclear-AlaCGC-608	12	T	2	0	0	0	0	0	0	0
Nuclear-AlaCGC-608	13	C	2	0	0	0	0	0	0	0
Nuclear-AlaCGC-608	14	A	2	0	0	0	0	0	0	0
Nuclear-AlaCGC-608	15	G	2	0	0	0	0	0	0	0
Nuclear-AlaCGC-608	16	T	2	0	0	0	0	0	0	0
Nuclear-AlaCGC-608	17	T	2	0	0	0	0	0	0	0
Nuclear-AlaCGC-608	18	G	2	0	0	0	0	0	0	0
Nuclear-AlaCGC-608	19	G	2	0	0	0	0	0	0	0
Nuclear-AlaCGC-608	20	T	2	0	0	0	0	0	0	0
Nuclear-AlaCGC-608	21	A	2	0	0	0	0	0	0	0
Nuclear-AlaCGC-608	22	G	2	0	0	0	0	0	0	0
Nuclear-AlaCGC-608	23	A	2	0	0	0	0	0	0	0
Nuclear-AlaCGC-608	24	G	2	0	0	0	0	0	0	0
Nuclear-AlaCGC-608	25	C	2	0	0	0	0	0	0	0
Nuclear-AlaCGC-608	26	A	2	0	0	0	0	0	0	0
Nuclear-AlaCGC-608	27	T	2	0	0	0	0	0	0	0
Nuclear-AlaCGC-608	28	T	2	0	0	0	0	0	0	0
Nuclear-AlaCGC-608	29	A	2	0	0	0	0	0	0	0
Nuclear-AlaCGC-608	30	G	2	0	0	0	0	0	0	0
Nuclear-AlaCGC-608	31	G	2	0	0	0	0	0	0	0
Nuclear-AlaCGC-608	32	A	2	0	0	0	0	0	0	0
Nuclear-AlaCGC-608	33	A	1	1	0	0	0	0	1	0
Nuclear-AlaCGC-608	34	C	0	2	0	0	0	0	2	0
Nuclear-AlaCGC-608	35	G	0	2	0	0	0	1	1	0
Nuclear-AlaCGC-608	36	C	1	1	1	0	0	0	0	0
Nuclear-AlaCGC-608	37	A	2	0	0	0	0	0	0	0
Nuclear-AlaCGC-608	38	A	2	0	0	0	0	0	0	0
Nuclear-AlaCGC-608	39	C	2	0	0	0	0	0	0	0
Nuclear-AlaCGC-608	40	C	2	0	0	0	0	0	0	0
Nuclear-AlaCGC-608	41	T	2	0	0	0	0	0	0	0
Nuclear-AlaCGC-608	42	A	2	0	0	0	0	0	0	0
Nuclear-AlaCGC-608	43	A	2	0	0	0	0	0	0	0
Nuclear-AlaCGC-608	44	T	0	2	0	1	1	0	0	0
Nuclear-AlaCGC-608	45	G	1	1	0	0	0	1	0	0
Nuclear-AlaCGC-608	46	G	2	0	0	0	0	0	0	0
Nuclear-AlaCGC-608	47	T	2	0	0	0	0	0	0	0
Nuclear-AlaCGC-608	48	C	2	0	0	0	0	0	0	0
Nuclear-AlaCGC-608	49	C	2	0	0	0	0	0	0	0
Nuclear-AlaCGC-608	50	A	2	0	0	0	0	0	0	0
Nuclear-AlaCGC-608	51	G	2	0	0	0	0	0	0	0
Nuclear-AlaCGC-608	52	G	2	0	0	0	0	0	0	0
Nuclear-AlaCGC-608	53	G	2	0	0	0	0	0	0	0
Nuclear-AlaCGC-608	54	T	2	0	0	0	0	0	0	0
Nuclear-AlaCGC-608	55	T	2	0	0	0	0	0	0	0
Nuclear-AlaCGC-608	56	C	2	0	0	0	0	0	0	0
Nuclear-AlaCGC-608	57	G	2	0	0	0	0	0	0	0
Nuclear-AlaCGC-608	58	A	1	1	0	0	1	0	0	0
Nuclear-AlaCGC-608	59	A	2	0	0	0	0	0	0	0
Nuclear-AlaCGC-608	60	T	2	0	0	0	0	0	0	0
Nuclear-AlaCGC-608	61	C	2	0	0	0	0	0	0	0
Nuclear-AlaCGC-608	62	C	2	0	0	0	0	0	0	0
Nuclear-AlaCGC-608	63	C	2	0	0	0	0	0	0	0
Nuclear-AlaCGC-608	64	T	2	0	0	0	0	0	0	0
Nuclear-AlaCGC-608	65	G	2	0	0	0	0	0	0	0
Nuclear-AlaCGC-608	66	T	2	0	0	0	0	0	0	0
Nuclear-AlaCGC-608	67	C	2	0	0	0	0	0	0	0
Nuclear-AlaCGC-608	68	C	2	0	0	0	0	0	0	0
Nuclear-AlaCGC-608	69	A	2	0	0	0	0	0	0	0
Nuclear-AlaCGC-608	70	G	2	0	0	0	0	0	0	0
Nuclear-AlaCGC-608	71	G	2	0	0	0	0	0	0	0
Nuclear-AlaCGC-608	72	C	2	0	0	0	0	0	0	0
Nuclear-AlaCGC-608	73	A	1	1	0	0	0	1	0	0
Nuclear-AlaCGC-608	74	C	2	0	0	0	0	0	0	0
Nuclear-AlaCGC-608	75	C	2	0	0	0	0	0	0	0
Nuclear-AlaCGC-608	76	A	2	0	0	0	0	0	0	0
Nuclear-AlaCGC-642	1	G	1	0	0	0	0	0	0	0
Nuclear-AlaCGC-642	2	C	1	0	0	0	0	0	0	0
Nuclear-AlaCGC-642	3	C	1	0	0	0	0	0	0	0
Nuclear-AlaCGC-642	4	T	1	0	0	0	0	0	0	0
Nuclear-AlaCGC-642	5	G	1	0	0	0	0	0	0	0
Nuclear-AlaCGC-642	6	G	1	0	0	0	0	0	0	0
Nuclear-AlaCGC-642	7	G	1	0	0	0	0	0	0	0
Nuclear-AlaCGC-642	8	T	1	0	0	0	0	0	0	0
Nuclear-AlaCGC-642	9	A	1	0	0	0	0	0	0	0
Nuclear-AlaCGC-642	10	G	1	0	0	0	0	0	0	0
Nuclear-AlaCGC-642	11	C	1	0	0	0	0	0	0	0
Nuclear-AlaCGC-642	12	T	1	0	0	0	0	0	0	0
Nuclear-AlaCGC-642	13	C	1	0	0	0	0	0	0	0
Nuclear-AlaCGC-642	14	A	1	0	0	0	0	0	0	0
Nuclear-AlaCGC-642	15	G	1	0	0	0	0	0	0	0
Nuclear-AlaCGC-642	16	T	1	0	0	0	0	0	0	0
Nuclear-AlaCGC-642	17	T	1	0	0	0	0	0	0	0
Nuclear-AlaCGC-642	18	G	1	0	0	0	0	0	0	0
Nuclear-AlaCGC-642	19	G	1	0	0	0	0	0	0	0
Nuclear-AlaCGC-642	20	C	0	1	0	0	0	1	0	0
Nuclear-AlaCGC-642	21	A	1	0	0	0	0	0	0	0
Nuclear-AlaCGC-642	22	G	1	0	0	0	0	0	0	0
Nuclear-AlaCGC-642	23	A	1	0	0	0	0	0	0	0
Nuclear-AlaCGC-642	24	G	1	0	0	0	0	0	0	0
Nuclear-AlaCGC-642	25	C	1	0	0	0	0	0	0	0
Nuclear-AlaCGC-642	26	A	1	0	0	0	0	0	0	0
Nuclear-AlaCGC-642	27	T	1	0	0	0	0	0	0	0
Nuclear-AlaCGC-642	28	T	1	0	0	0	0	0	0	0
Nuclear-AlaCGC-642	29	A	1	0	0	0	0	0	0	0
Nuclear-AlaCGC-642	30	G	1	0	0	0	0	0	0	0
Nuclear-AlaCGC-642	31	G	1	0	0	0	0	0	0	0
Nuclear-AlaCGC-642	32	A	1	0	0	0	0	0	0	0
Nuclear-AlaCGC-642	33	A	1	0	0	0	0	0	0	0
Nuclear-AlaCGC-642	34	T	1	0	0	0	0	0	0	0
Nuclear-AlaCGC-642	35	C	1	0	0	0	0	0	0	0
Nuclear-AlaCGC-642	36	G	1	0	0	0	0	0	0	0
Nuclear-AlaCGC-642	37	C	1	0	0	0	0	0	0	0
Nuclear-AlaCGC-642	38	A	1	0	0	0	0	0	0	0
Nuclear-AlaCGC-642	39	T	1	0	0	0	0	0	0	1
Nuclear-AlaCGC-642	40	T	1	0	0	0	0	0	0	0
Nuclear-AlaCGC-642	41	C	1	0	0	0	0	0	0	0
Nuclear-AlaCGC-642	42	C	1	0	0	0	0	0	0	0
Nuclear-AlaCGC-642	43	T	1	0	0	0	0	0	0	0
Nuclear-AlaCGC-642	44	A	1	0	0	0	0	0	0	0
Nuclear-AlaCGC-642	45	A	1	0	0	0	0	0	0	0
Nuclear-AlaCGC-642	46	G	1	0	0	0	0	0	0	0
Nuclear-AlaCGC-642	47	G	1	0	0	0	0	0	0	0
Nuclear-AlaCGC-642	48	T	1	0	0	0	0	0	0	0
Nuclear-AlaCGC-642	49	C	1	0	0	0	0	0	0	0
Nuclear-AlaCGC-642	50	C	1	0	0	0	0	0	0	0
Nuclear-AlaCGC-642	51	A	1	0	0	0	0	0	0	0
Nuclear-AlaCGC-642	52	G	1	0	0	0	0	0	0	0
Nuclear-AlaCGC-642	53	G	1	0	0	0	0	0	0	0
Nuclear-AlaCGC-642	54	G	1	0	0	0	0	0	0	0
Nuclear-AlaCGC-642	55	T	1	0	0	0	0	0	0	0
Nuclear-AlaCGC-642	56	T	1	0	0	0	0	0	0	0
Nuclear-AlaCGC-642	57	C	1	0	0	0	0	0	0	0
Nuclear-AlaCGC-642	58	G	1	0	0	0	0	0	0	0
Nuclear-AlaCGC-642	59	A	0	1	0	0	0	1	0	0
Nuclear-AlaCGC-642	60	A	1	0	0	0	0	0	0	0
Nuclear-AlaCGC-642	61	T	1	0	0	0	0	0	0	0
Nuclear-AlaCGC-642	62	C	1	0	0	0	0	0	0	0
Nuclear-AlaCGC-642	63	C	1	0	0	0	0	0	0	0
Nuclear-AlaCGC-642	64	C	1	0	0	0	0	0	0	0
Nuclear-AlaCGC-642	65	T	1	0	0	0	0	0	0	0
Nuclear-AlaCGC-642	66	G	1	0	0	0	0	0	0	0
Nuclear-AlaCGC-642	67	C	1	0	0	0	0	0	0	0
Nuclear-AlaCGC-642	68	C	1	0	0	0	0	0	0	0
Nuclear-AlaCGC-642	69	C	1	0	0	0	0	0	0	0
Nuclear-AlaCGC-642	70	A	1	0	0	0	0	0	0	0
Nuclear-AlaCGC-642	71	G	1	0	0	0	0	0	0	0
Nuclear-AlaCGC-642	72	G	1	0	0	0	0	0	0	0
Nuclear-AlaCGC-642	73	C	1	0	0	0	0	0	0	0
Nuclear-AlaCGC-642	74	A	1	0	0	0	0	0	0	0
Nuclear-AlaCGC-642	75	C	1	0	0	0	0	0	0	0
Nuclear-AlaCGC-642	76	C	1	0	0	0	0	0	0	0
Nuclear-AlaCGC-642	77	A	1	0	0	0	0	0	0	0
Nuclear-AlaCGC-705	1	G	77933	937	8	4	0	7	918	1105
Nuclear-AlaCGC-705	2	G	78585	285	16	1	0	3	265	0
Nuclear-AlaCGC-705	3	G	78765	105	1	2	0	2	100	0
Nuclear-AlaCGC-705	4	G	78839	31	12	2	0	1	16	0
Nuclear-AlaCGC-705	5	G	78852	18	6	1	0	5	6	0
Nuclear-AlaCGC-705	6	T	78764	106	6	37	58	0	5	0
Nuclear-AlaCGC-705	7	G	78844	26	5	8	0	12	1	0
Nuclear-AlaCGC-705	8	T	78850	20	0	15	4	0	1	2
Nuclear-AlaCGC-705	9	A	78844	26	0	1	7	6	12	0
Nuclear-AlaCGC-705	10	A	78847	23	0	2	14	5	2	0
Nuclear-AlaCGC-705	11	C	78845	25	1	0	0	18	6	0
Nuclear-AlaCGC-705	12	T	78845	25	3	12	5	0	5	0
Nuclear-AlaCGC-705	13	C	78840	30	3	0	2	23	2	0
Nuclear-AlaCGC-705	14	A	78824	46	0	13	11	1	21	0
Nuclear-AlaCGC-705	15	G	78815	55	13	7	0	6	29	1
Nuclear-AlaCGC-705	16	C	78478	392	22	0	8	154	208	0
Nuclear-AlaCGC-705	17	G	59557	19313	14665	46	0	28	4574	11
Nuclear-AlaCGC-705	18	G	70933	7937	583	37	0	257	7060	1
Nuclear-AlaCGC-705	19	T	7092	71778	173	2505	753	0	68347	4
Nuclear-AlaCGC-705	20	A	78630	240	0	19	162	3	56	151
Nuclear-AlaCGC-705	21	G	78674	196	180	1	0	0	15	0
Nuclear-AlaCGC-705	22	A	78411	459	0	0	180	4	275	0
Nuclear-AlaCGC-705	23	G	78399	471	142	20	0	35	274	2
Nuclear-AlaCGC-705	24	T	77865	1005	247	336	148	0	274	6
Nuclear-AlaCGC-705	25	G	4244	74626	1468	6543	0	58718	7897	3
Nuclear-AlaCGC-705	26	T	78781	89	1	79	2	0	7	37
Nuclear-AlaCGC-705	27	C	78833	37	2	0	1	33	1	0
Nuclear-AlaCGC-705	28	C	78824	46	1	0	7	37	1	0
Nuclear-AlaCGC-705	29	G	78842	28	9	16	0	2	1	0
Nuclear-AlaCGC-705	30	C	78835	35	0	0	6	28	1	0
Nuclear-AlaCGC-705	31	T	78835	35	0	30	4	0	1	5
Nuclear-AlaCGC-705	32	T	78415	455	1	445	7	0	2	1
Nuclear-AlaCGC-705	33	C	78453	417	0	0	2	50	365	0
Nuclear-AlaCGC-705	34	G	78315	555	10	16	0	134	395	20
Nuclear-AlaCGC-705	35	C	77272	1598	2	0	15	175	1406	426
Nuclear-AlaCGC-705	36	A	3352	75518	0	12504	7146	20695	35173	51
Nuclear-AlaCGC-705	37	T	78816	54	1	9	22	0	22	26
Nuclear-AlaCGC-705	38	G	78822	48	13	16	0	12	7	0
Nuclear-AlaCGC-705	39	C	78825	45	2	0	16	23	4	0
Nuclear-AlaCGC-705	40	G	78687	183	6	93	0	0	84	1
Nuclear-AlaCGC-705	41	G	78808	62	54	3	0	2	3	1
Nuclear-AlaCGC-705	42	A	78771	99	0	0	22	0	77	7
Nuclear-AlaCGC-705	43	A	78849	21	0	0	20	0	1	0
Nuclear-AlaCGC-705	44	A	78804	66	0	0	57	3	6	0
Nuclear-AlaCGC-705	45	G	78071	799	200	14	0	535	50	2
Nuclear-AlaCGC-705	46	T	78644	226	2	169	3	0	52	3
Nuclear-AlaCGC-705	47	C	78849	21	2	0	0	19	0	11
Nuclear-AlaCGC-705	48	C	78856	14	0	0	1	13	0	0
Nuclear-AlaCGC-705	49	T	78803	67	0	53	13	0	1	4
Nuclear-AlaCGC-705	50	G	78823	47	3	1	0	16	27	11
Nuclear-AlaCGC-705	51	G	78854	16	8	2	0	4	2	0
Nuclear-AlaCGC-705	52	G	78815	55	8	2	0	2	43	0
Nuclear-AlaCGC-705	53	T	78645	225	0	24	6	0	195	0
Nuclear-AlaCGC-705	54	T	78692	178	5	43	8	0	122	4
Nuclear-AlaCGC-705	55	C	78666	204	3	0	6	29	166	3
Nuclear-AlaCGC-705	56	A	76007	2863	0	11	193	40	2619	5
Nuclear-AlaCGC-705	57	A	11509	67361	0	856	40121	26017	367	4
Nuclear-AlaCGC-705	58	G	78856	14	8	0	0	1	5	6
Nuclear-AlaCGC-705	59	T	78833	37	0	33	3	0	1	1
Nuclear-AlaCGC-705	60	C	78852	18	0	0	0	7	11	2
Nuclear-AlaCGC-705	61	C	78856	14	1	0	0	13	0	0
Nuclear-AlaCGC-705	62	C	78859	11	0	0	0	11	0	0
Nuclear-AlaCGC-705	63	A	78850	20	0	1	17	2	0	2
Nuclear-AlaCGC-705	64	G	78865	5	4	0	0	1	0	0
Nuclear-AlaCGC-705	65	T	78848	22	1	21	0	0	0	0
Nuclear-AlaCGC-705	66	A	78851	19	0	0	4	14	1	0
Nuclear-AlaCGC-705	67	C	78849	21	1	0	0	16	4	0
Nuclear-AlaCGC-705	68	C	78797	73	0	0	16	57	0	1
Nuclear-AlaCGC-705	69	T	78789	81	32	44	2	0	3	76
Nuclear-AlaCGC-705	70	C	78841	29	2	0	0	24	3	0
Nuclear-AlaCGC-705	71	C	78850	20	0	0	1	19	0	1
Nuclear-AlaCGC-705	72	A	78780	90	0	28	21	41	0	0
Nuclear-AlaCGC-705	73	C	78856	14	1	0	11	0	2	0
Nuclear-AlaCGC-705	74	C	78848	22	4	0	0	15	3	0
Nuclear-AlaCGC-705	75	A	78785	85	0	7	12	27	39	0
Nuclear-AlaCGC-719	1	G	27915	310	2	0	0	1	307	345
Nuclear-AlaCGC-719	2	G	28120	105	1	1	0	1	102	0
Nuclear-AlaCGC-719	3	G	28180	45	0	0	0	2	43	0
Nuclear-AlaCGC-719	4	G	28212	13	1	0	0	2	10	0
Nuclear-AlaCGC-719	5	G	28216	9	2	1	0	3	3	0
Nuclear-AlaCGC-719	6	T	28201	24	0	7	14	0	3	0
