## Supplementary Table 7 for "Expression of four mitochondrial tRNAs from only two loci" (part 3 of 3)

### Sheet: Library3 (continued)
Supplementary table 7| Sequencing matches and mismatches for all tRNAs, all positions for mitochondrial isolation YAMAT library 3
Nuclear-AlaCGC-719	7	G	28217	8	4	1	0	3	0	0
Nuclear-AlaCGC-719	8	T	28214	11	1	9	0	0	1	2
Nuclear-AlaCGC-719	9	A	28211	14	0	3	8	0	3	0
Nuclear-AlaCGC-719	10	A	28220	5	0	0	4	1	0	2
Nuclear-AlaCGC-719	11	C	28218	7	0	0	0	4	3	0
Nuclear-AlaCGC-719	12	T	28206	19	4	6	6	0	3	0
Nuclear-AlaCGC-719	13	C	28210	15	0	0	4	11	0	0
Nuclear-AlaCGC-719	14	A	28215	10	0	5	1	0	4	0
Nuclear-AlaCGC-719	15	G	28202	23	10	1	0	0	12	0
Nuclear-AlaCGC-719	16	C	28125	100	4	0	3	25	68	0
Nuclear-AlaCGC-719	17	G	21795	6430	4522	19	0	7	1882	3
Nuclear-AlaCGC-719	18	G	25331	2894	184	11	0	68	2631	0
Nuclear-AlaCGC-719	19	T	3009	25216	47	946	225	0	23998	3
Nuclear-AlaCGC-719	20	A	28156	69	0	2	41	1	25	41
Nuclear-AlaCGC-719	21	G	28180	45	41	2	0	0	2	1
Nuclear-AlaCGC-719	22	A	28122	103	0	0	44	2	57	0
Nuclear-AlaCGC-719	23	G	28126	99	31	3	0	9	56	0
Nuclear-AlaCGC-719	24	T	27935	290	99	98	37	0	56	1
Nuclear-AlaCGC-719	25	G	6267	21958	496	2016	0	17105	2341	0
Nuclear-AlaCGC-719	26	T	28198	27	3	20	0	0	4	14
Nuclear-AlaCGC-719	27	C	28215	10	0	0	1	8	1	0
Nuclear-AlaCGC-719	28	C	28219	6	0	0	0	5	1	0
Nuclear-AlaCGC-719	29	G	28219	6	2	2	0	1	1	0
Nuclear-AlaCGC-719	30	C	28217	8	0	0	1	6	1	0
Nuclear-AlaCGC-719	31	T	28212	13	0	11	0	0	2	3
Nuclear-AlaCGC-719	32	T	28057	168	0	164	3	0	1	0
Nuclear-AlaCGC-719	33	C	27985	240	0	0	1	23	216	0
Nuclear-AlaCGC-719	34	G	27928	297	2	12	0	50	233	4
Nuclear-AlaCGC-719	35	C	27576	649	0	0	11	66	572	157
Nuclear-AlaCGC-719	36	A	1407	26818	0	4378	2416	7442	12582	22
Nuclear-AlaCGC-719	37	T	28204	21	1	6	8	0	6	5
Nuclear-AlaCGC-719	38	G	28208	17	4	7	0	2	4	2
Nuclear-AlaCGC-719	39	C	28209	16	0	0	7	4	5	0
Nuclear-AlaCGC-719	40	G	28150	75	9	27	0	0	39	2
Nuclear-AlaCGC-719	41	G	28190	35	32	0	0	0	3	0
Nuclear-AlaCGC-719	42	A	28156	69	0	0	8	2	59	4
Nuclear-AlaCGC-719	43	A	28218	7	0	0	7	0	0	0
Nuclear-AlaCGC-719	44	A	28196	29	0	4	20	1	4	0
Nuclear-AlaCGC-719	45	G	27961	264	58	4	0	181	21	0
Nuclear-AlaCGC-719	46	T	28147	78	0	61	1	0	16	0
Nuclear-AlaCGC-719	47	C	28218	7	2	0	0	5	0	2
Nuclear-AlaCGC-719	48	C	28219	6	0	0	0	4	2	0
Nuclear-AlaCGC-719	49	T	28202	23	0	13	8	0	2	2
Nuclear-AlaCGC-719	50	G	28210	15	2	0	0	5	8	1
Nuclear-AlaCGC-719	51	G	28219	6	1	0	0	4	1	0
Nuclear-AlaCGC-719	52	G	28210	15	4	0	0	3	8	0
Nuclear-AlaCGC-719	53	T	28158	67	0	8	5	0	54	0
Nuclear-AlaCGC-719	54	T	28169	56	0	17	5	0	34	1
Nuclear-AlaCGC-719	55	C	28167	58	1	0	2	10	45	3
Nuclear-AlaCGC-719	56	A	27182	1043	0	2	75	30	936	2
Nuclear-AlaCGC-719	57	A	3579	24646	0	372	14372	9771	131	1
Nuclear-AlaCGC-719	58	G	28216	9	5	0	0	3	1	2
Nuclear-AlaCGC-719	59	T	28207	18	1	16	0	0	1	0
Nuclear-AlaCGC-719	60	C	28221	4	1	0	0	3	0	1
Nuclear-AlaCGC-719	61	C	28222	3	0	0	0	3	0	0
Nuclear-AlaCGC-719	62	C	28216	9	3	0	0	6	0	0
Nuclear-AlaCGC-719	63	A	28220	5	0	1	4	0	0	0
Nuclear-AlaCGC-719	64	G	28222	3	2	1	0	0	0	0
Nuclear-AlaCGC-719	65	C	28209	16	0	0	2	14	0	1
Nuclear-AlaCGC-719	66	T	28195	30	21	9	0	0	0	1
Nuclear-AlaCGC-719	67	C	28223	2	0	0	0	2	0	0
Nuclear-AlaCGC-719	68	C	28177	48	1	0	10	37	0	0
Nuclear-AlaCGC-719	69	T	28200	25	5	17	0	0	3	8
Nuclear-AlaCGC-719	70	C	28218	7	0	0	0	7	0	1
Nuclear-AlaCGC-719	71	C	28220	5	1	0	0	4	0	0
Nuclear-AlaCGC-719	72	A	28189	36	0	25	3	8	0	0
Nuclear-AlaCGC-719	73	C	28221	4	0	0	2	0	2	0
Nuclear-AlaCGC-719	74	C	28216	9	5	0	0	1	3	0
Nuclear-AlaCGC-719	75	A	28195	30	0	4	1	10	15	0
Nuclear-AlaGGC-233	1	C	0	0	0	0	0	0	0	0
Nuclear-AlaGGC-233	2	A	0	0	0	0	0	0	0	0
Nuclear-AlaGGC-233	3	A	0	0	0	0	0	0	0	0
Nuclear-AlaGGC-233	4	C	0	0	0	0	0	0	0	0
Nuclear-AlaGGC-233	5	C	0	0	0	0	0	0	0	0
Nuclear-AlaGGC-233	6	T	0	0	0	0	0	0	0	0
Nuclear-AlaGGC-233	7	A	0	0	0	0	0	0	0	0
Nuclear-AlaGGC-233	8	T	0	0	0	0	0	0	0	0
Nuclear-AlaGGC-233	9	T	0	0	0	0	0	0	0	0
Nuclear-AlaGGC-233	10	T	0	0	0	0	0	0	0	0
Nuclear-AlaGGC-233	11	G	0	0	0	0	0	0	0	0
Nuclear-AlaGGC-233	12	T	0	0	0	0	0	0	0	0
Nuclear-AlaGGC-233	13	A	0	0	0	0	0	0	0	0
Nuclear-AlaGGC-233	14	A	0	0	0	0	0	0	0	0
Nuclear-AlaGGC-233	15	T	0	0	0	0	0	0	0	0
Nuclear-AlaGGC-233	16	T	0	0	0	0	0	0	0	0
Nuclear-AlaGGC-233	17	G	0	0	0	0	0	0	0	0
Nuclear-AlaGGC-233	18	C	0	0	0	0	0	0	0	0
Nuclear-AlaGGC-233	19	A	0	0	0	0	0	0	0	0
Nuclear-AlaGGC-233	20	C	0	0	0	0	0	0	0	0
Nuclear-AlaGGC-233	21	G	0	0	0	0	0	0	0	0
Nuclear-AlaGGC-233	22	C	0	0	0	0	0	0	0	0
Nuclear-AlaGGC-233	23	T	0	0	0	0	0	0	0	0
Nuclear-AlaGGC-233	24	G	0	0	0	0	0	0	0	0
Nuclear-AlaGGC-233	25	G	0	0	0	0	0	0	0	0
Nuclear-AlaGGC-233	26	A	0	0	0	0	0	0	0	0
Nuclear-AlaGGC-233	27	C	0	0	0	0	0	0	0	0
Nuclear-AlaGGC-233	28	T	0	0	0	0	0	0	0	0
Nuclear-AlaGGC-233	29	G	0	0	0	0	0	0	0	0
Nuclear-AlaGGC-233	30	G	0	0	0	0	0	0	0	0
Nuclear-AlaGGC-233	31	C	0	0	0	0	0	0	0	0
Nuclear-AlaGGC-233	32	A	0	0	0	0	0	0	0	0
Nuclear-AlaGGC-233	33	A	0	0	0	0	0	0	0	0
Nuclear-AlaGGC-233	34	T	0	0	0	0	0	0	0	0
Nuclear-AlaGGC-233	35	C	0	0	0	0	0	0	0	0
Nuclear-AlaGGC-233	36	C	0	0	0	0	0	0	0	0
Nuclear-AlaGGC-233	37	G	0	0	0	0	0	0	0	0
Nuclear-AlaGGC-233	38	A	0	0	0	0	0	0	0	0
Nuclear-AlaGGC-233	39	A	0	0	0	0	0	0	0	0
Nuclear-AlaGGC-233	40	G	0	0	0	0	0	0	0	0
Nuclear-AlaGGC-233	41	G	0	0	0	0	0	0	0	0
Nuclear-AlaGGC-233	42	G	0	0	0	0	0	0	0	0
Nuclear-AlaGGC-233	43	C	0	0	0	0	0	0	0	0
Nuclear-AlaGGC-233	44	C	0	0	0	0	0	0	0	0
Nuclear-AlaGGC-233	45	T	0	0	0	0	0	0	0	0
Nuclear-AlaGGC-233	46	G	0	0	0	0	0	0	0	0
Nuclear-AlaGGC-233	47	G	0	0	0	0	0	0	0	0
Nuclear-AlaGGC-233	48	G	0	0	0	0	0	0	0	0
Nuclear-AlaGGC-233	49	T	0	0	0	0	0	0	0	0
Nuclear-AlaGGC-233	50	T	0	0	0	0	0	0	0	0
Nuclear-AlaGGC-233	51	C	0	0	0	0	0	0	0	0
Nuclear-AlaGGC-233	52	G	0	0	0	0	0	0	0	0
Nuclear-AlaGGC-233	53	A	0	0	0	0	0	0	0	0
Nuclear-AlaGGC-233	54	T	0	0	0	0	0	0	0	0
Nuclear-AlaGGC-233	55	T	0	0	0	0	0	0	0	0
Nuclear-AlaGGC-233	56	C	0	0	0	0	0	0	0	0
Nuclear-AlaGGC-233	57	C	0	0	0	0	0	0	0	0
Nuclear-AlaGGC-233	58	C	0	0	0	0	0	0	0	0
Nuclear-AlaGGC-233	59	A	0	0	0	0	0	0	0	0
Nuclear-AlaGGC-233	60	G	0	0	0	0	0	0	0	0
Nuclear-AlaGGC-233	61	G	0	0	0	0	0	0	0	0
Nuclear-AlaGGC-233	62	C	0	0	0	0	0	0	0	0
Nuclear-AlaGGC-233	63	T	0	0	0	0	0	0	0	0
Nuclear-AlaGGC-233	64	G	0	0	0	0	0	0	0	0
Nuclear-AlaGGC-233	65	G	0	0	0	0	0	0	0	0
Nuclear-AlaGGC-233	66	G	0	0	0	0	0	0	0	0
Nuclear-AlaGGC-233	67	C	0	0	0	0	0	0	0	0
Nuclear-AlaGGC-233	68	A	0	0	0	0	0	0	0	0
Nuclear-AlaGGC-233	69	C	0	0	0	0	0	0	0	0
Nuclear-AlaGGC-233	70	C	0	0	0	0	0	0	0	0
Nuclear-AlaGGC-233	71	A	0	0	0	0	0	0	0	0
Nuclear-AlaGGC-306	1	G	0	0	0	0	0	0	0	0
Nuclear-AlaGGC-306	2	C	0	0	0	0	0	0	0	0
Nuclear-AlaGGC-306	3	C	0	0	0	0	0	0	0	0
Nuclear-AlaGGC-306	4	T	0	0	0	0	0	0	0	0
Nuclear-AlaGGC-306	5	C	0	0	0	0	0	0	0	0
Nuclear-AlaGGC-306	6	A	0	0	0	0	0	0	0	0
Nuclear-AlaGGC-306	7	G	0	0	0	0	0	0	0	0
Nuclear-AlaGGC-306	8	T	0	0	0	0	0	0	0	0
Nuclear-AlaGGC-306	9	G	0	0	0	0	0	0	0	0
Nuclear-AlaGGC-306	10	G	0	0	0	0	0	0	0	0
Nuclear-AlaGGC-306	11	T	0	0	0	0	0	0	0	0
Nuclear-AlaGGC-306	12	G	0	0	0	0	0	0	0	0
Nuclear-AlaGGC-306	13	T	0	0	0	0	0	0	0	0
Nuclear-AlaGGC-306	14	A	0	0	0	0	0	0	0	0
Nuclear-AlaGGC-306	15	G	0	0	0	0	0	0	0	0
Nuclear-AlaGGC-306	16	T	0	0	0	0	0	0	0	0
Nuclear-AlaGGC-306	17	G	0	0	0	0	0	0	0	0
Nuclear-AlaGGC-306	18	G	0	0	0	0	0	0	0	0
Nuclear-AlaGGC-306	19	A	0	0	0	0	0	0	0	0
Nuclear-AlaGGC-306	20	T	0	0	0	0	0	0	0	0
Nuclear-AlaGGC-306	21	G	0	0	0	0	0	0	0	0
Nuclear-AlaGGC-306	22	C	0	0	0	0	0	0	0	0
Nuclear-AlaGGC-306	23	A	0	0	0	0	0	0	0	0
Nuclear-AlaGGC-306	24	T	0	0	0	0	0	0	0	0
Nuclear-AlaGGC-306	25	G	0	0	0	0	0	0	0	0
Nuclear-AlaGGC-306	26	T	0	0	0	0	0	0	0	0
Nuclear-AlaGGC-306	27	G	0	0	0	0	0	0	0	0
Nuclear-AlaGGC-306	28	G	0	0	0	0	0	0	0	0
Nuclear-AlaGGC-306	29	G	0	0	0	0	0	0	0	0
Nuclear-AlaGGC-306	30	T	0	0	0	0	0	0	0	0
Nuclear-AlaGGC-306	31	C	0	0	0	0	0	0	0	0
Nuclear-AlaGGC-306	32	G	0	0	0	0	0	0	0	0
Nuclear-AlaGGC-306	33	G	0	0	0	0	0	0	0	0
Nuclear-AlaGGC-306	34	C	0	0	0	0	0	0	0	0
Nuclear-AlaGGC-306	35	A	0	0	0	0	0	0	0	0
Nuclear-AlaGGC-306	36	A	0	0	0	0	0	0	0	0
Nuclear-AlaGGC-306	37	T	0	0	0	0	0	0	0	0
Nuclear-AlaGGC-306	38	C	0	0	0	0	0	0	0	0
Nuclear-AlaGGC-306	39	C	0	0	0	0	0	0	0	0
Nuclear-AlaGGC-306	40	G	0	0	0	0	0	0	0	0
Nuclear-AlaGGC-306	41	G	0	0	0	0	0	0	0	0
Nuclear-AlaGGC-306	42	A	0	0	0	0	0	0	0	0
Nuclear-AlaGGC-306	43	G	0	0	0	0	0	0	0	0
Nuclear-AlaGGC-306	44	G	0	0	0	0	0	0	0	0
Nuclear-AlaGGC-306	45	G	0	0	0	0	0	0	0	0
Nuclear-AlaGGC-306	46	C	0	0	0	0	0	0	0	0
Nuclear-AlaGGC-306	47	C	0	0	0	0	0	0	0	0
Nuclear-AlaGGC-306	48	T	0	0	0	0	0	0	0	0
Nuclear-AlaGGC-306	49	G	0	0	0	0	0	0	0	0
Nuclear-AlaGGC-306	50	G	0	0	0	0	0	0	0	0
Nuclear-AlaGGC-306	51	G	0	0	0	0	0	0	0	0
Nuclear-AlaGGC-306	52	T	0	0	0	0	0	0	0	0
Nuclear-AlaGGC-306	53	T	0	0	0	0	0	0	0	0
Nuclear-AlaGGC-306	54	C	0	0	0	0	0	0	0	0
Nuclear-AlaGGC-306	55	A	0	0	0	0	0	0	0	0
Nuclear-AlaGGC-306	56	A	0	0	0	0	0	0	0	0
Nuclear-AlaGGC-306	57	T	0	0	0	0	0	0	0	0
Nuclear-AlaGGC-306	58	T	0	0	0	0	0	0	0	0
Nuclear-AlaGGC-306	59	C	0	0	0	0	0	0	0	0
Nuclear-AlaGGC-306	60	C	0	0	0	0	0	0	0	0
Nuclear-AlaGGC-306	61	C	0	0	0	0	0	0	0	0
Nuclear-AlaGGC-306	62	A	0	0	0	0	0	0	0	0
Nuclear-AlaGGC-306	63	G	0	0	0	0	0	0	0	0
Nuclear-AlaGGC-306	64	G	0	0	0	0	0	0	0	0
Nuclear-AlaGGC-306	65	C	0	0	0	0	0	0	0	0
Nuclear-AlaGGC-306	66	T	0	0	0	0	0	0	0	0
Nuclear-AlaGGC-306	67	G	0	0	0	0	0	0	0	0
Nuclear-AlaGGC-306	68	G	0	0	0	0	0	0	0	0
Nuclear-AlaGGC-306	69	G	0	0	0	0	0	0	0	0
Nuclear-AlaGGC-306	70	C	0	0	0	0	0	0	0	0
Nuclear-AlaGGC-306	71	A	0	0	0	0	0	0	0	0
Nuclear-AlaGGC-306	72	C	0	0	0	0	0	0	0	0
Nuclear-AlaGGC-306	73	C	0	0	0	0	0	0	0	0
Nuclear-AlaGGC-306	74	A	0	0	0	0	0	0	0	0
Nuclear-AlaGGC-370	1	G	0	0	0	0	0	0	0	0
Nuclear-AlaGGC-370	2	C	0	0	0	0	0	0	0	0
Nuclear-AlaGGC-370	3	C	0	0	0	0	0	0	0	0
Nuclear-AlaGGC-370	4	T	0	0	0	0	0	0	0	0
Nuclear-AlaGGC-370	5	C	0	0	0	0	0	0	0	0
Nuclear-AlaGGC-370	6	A	0	0	0	0	0	0	0	0
Nuclear-AlaGGC-370	7	G	0	0	0	0	0	0	0	0
Nuclear-AlaGGC-370	8	T	0	0	0	0	0	0	0	0
Nuclear-AlaGGC-370	9	G	0	0	0	0	0	0	0	0
Nuclear-AlaGGC-370	10	G	0	0	0	0	0	0	0	0
Nuclear-AlaGGC-370	11	T	0	0	0	0	0	0	0	0
Nuclear-AlaGGC-370	12	G	0	0	0	0	0	0	0	0
Nuclear-AlaGGC-370	13	T	0	0	0	0	0	0	0	0
Nuclear-AlaGGC-370	14	A	0	0	0	0	0	0	0	0
Nuclear-AlaGGC-370	15	G	0	0	0	0	0	0	0	0
Nuclear-AlaGGC-370	16	T	0	0	0	0	0	0	0	0
Nuclear-AlaGGC-370	17	G	0	0	0	0	0	0	0	0
Nuclear-AlaGGC-370	18	G	0	0	0	0	0	0	0	0
Nuclear-AlaGGC-370	19	A	0	0	0	0	0	0	0	0
Nuclear-AlaGGC-370	20	T	0	0	0	0	0	0	0	0
Nuclear-AlaGGC-370	21	G	0	0	0	0	0	0	0	0
Nuclear-AlaGGC-370	22	C	0	0	0	0	0	0	0	0
Nuclear-AlaGGC-370	23	A	0	0	0	0	0	0	0	0
Nuclear-AlaGGC-370	24	C	0	0	0	0	0	0	0	0
Nuclear-AlaGGC-370	25	G	0	0	0	0	0	0	0	0
Nuclear-AlaGGC-370	26	C	0	0	0	0	0	0	0	0
Nuclear-AlaGGC-370	27	T	0	0	0	0	0	0	0	0
Nuclear-AlaGGC-370	28	G	0	0	0	0	0	0	0	0
Nuclear-AlaGGC-370	29	G	0	0	0	0	0	0	0	0
Nuclear-AlaGGC-370	30	A	0	0	0	0	0	0	0	0
Nuclear-AlaGGC-370	31	C	0	0	0	0	0	0	0	0
Nuclear-AlaGGC-370	32	C	0	0	0	0	0	0	0	0
Nuclear-AlaGGC-370	33	G	0	0	0	0	0	0	0	0
Nuclear-AlaGGC-370	34	G	0	0	0	0	0	0	0	0
Nuclear-AlaGGC-370	35	C	0	0	0	0	0	0	0	0
Nuclear-AlaGGC-370	36	A	0	0	0	0	0	0	0	0
Nuclear-AlaGGC-370	37	A	0	0	0	0	0	0	0	0
Nuclear-AlaGGC-370	38	T	0	0	0	0	0	0	0	0
Nuclear-AlaGGC-370	39	C	0	0	0	0	0	0	0	0
Nuclear-AlaGGC-370	40	C	0	0	0	0	0	0	0	0
Nuclear-AlaGGC-370	41	G	0	0	0	0	0	0	0	0
Nuclear-AlaGGC-370	42	G	0	0	0	0	0	0	0	0
Nuclear-AlaGGC-370	43	A	0	0	0	0	0	0	0	0
Nuclear-AlaGGC-370	44	A	0	0	0	0	0	0	0	0
Nuclear-AlaGGC-370	45	G	0	0	0	0	0	0	0	0
Nuclear-AlaGGC-370	46	G	0	0	0	0	0	0	0	0
Nuclear-AlaGGC-370	47	C	0	0	0	0	0	0	0	0
Nuclear-AlaGGC-370	48	C	0	0	0	0	0	0	0	0
Nuclear-AlaGGC-370	49	T	0	0	0	0	0	0	0	0
Nuclear-AlaGGC-370	50	G	0	0	0	0	0	0	0	0
Nuclear-AlaGGC-370	51	G	0	0	0	0	0	0	0	0
Nuclear-AlaGGC-370	52	G	0	0	0	0	0	0	0	0
Nuclear-AlaGGC-370	53	T	0	0	0	0	0	0	0	0
Nuclear-AlaGGC-370	54	T	0	0	0	0	0	0	0	0
Nuclear-AlaGGC-370	55	T	0	0	0	0	0	0	0	0
Nuclear-AlaGGC-370	56	G	0	0	0	0	0	0	0	0
Nuclear-AlaGGC-370	57	A	0	0	0	0	0	0	0	0
Nuclear-AlaGGC-370	58	T	0	0	0	0	0	0	0	0
Nuclear-AlaGGC-370	59	T	0	0	0	0	0	0	0	0
Nuclear-AlaGGC-370	60	C	0	0	0	0	0	0	0	0
Nuclear-AlaGGC-370	61	C	0	0	0	0	0	0	0	0
Nuclear-AlaGGC-370	62	C	0	0	0	0	0	0	0	0
Nuclear-AlaGGC-370	63	A	0	0	0	0	0	0	0	0
Nuclear-AlaGGC-370	64	A	0	0	0	0	0	0	0	0
Nuclear-AlaGGC-370	65	T	0	0	0	0	0	0	0	0
Nuclear-AlaGGC-370	66	C	0	0	0	0	0	0	0	0
Nuclear-AlaGGC-370	67	C	0	0	0	0	0	0	0	0
Nuclear-AlaGGC-370	68	C	0	0	0	0	0	0	0	0
Nuclear-AlaGGC-370	69	A	0	0	0	0	0	0	0	0
Nuclear-AlaGGC-370	70	G	0	0	0	0	0	0	0	0
Nuclear-AlaGGC-370	71	G	0	0	0	0	0	0	0	0
Nuclear-AlaGGC-370	72	C	0	0	0	0	0	0	0	0
Nuclear-AlaGGC-370	73	T	0	0	0	0	0	0	0	0
Nuclear-AlaGGC-370	74	G	0	0	0	0	0	0	0	0
Nuclear-AlaGGC-370	75	G	0	0	0	0	0	0	0	0
Nuclear-AlaGGC-370	76	G	0	0	0	0	0	0	0	0
Nuclear-AlaGGC-370	77	C	0	0	0	0	0	0	0	0
Nuclear-AlaGGC-370	78	A	0	0	0	0	0	0	0	0
Nuclear-AlaGGC-370	79	C	0	0	0	0	0	0	0	0
Nuclear-AlaGGC-370	80	A	0	0	0	0	0	0	0	0
Nuclear-AlaGGC-370	81	C	0	0	0	0	0	0	0	0
Nuclear-AlaGGC-370	82	C	0	0	0	0	0	0	0	0
Nuclear-AlaGGC-370	83	A	0	0	0	0	0	0	0	0
Nuclear-AlaGGC-418	1	G	0	0	0	0	0	0	0	0
Nuclear-AlaGGC-418	2	C	0	0	0	0	0	0	0	0
Nuclear-AlaGGC-418	3	C	0	0	0	0	0	0	0	0
Nuclear-AlaGGC-418	4	T	0	0	0	0	0	0	0	0
Nuclear-AlaGGC-418	5	C	0	0	0	0	0	0	0	0
Nuclear-AlaGGC-418	6	A	0	0	0	0	0	0	0	0
Nuclear-AlaGGC-418	7	G	0	0	0	0	0	0	0	0
Nuclear-AlaGGC-418	8	T	0	0	0	0	0	0	0	0
Nuclear-AlaGGC-418	9	G	0	0	0	0	0	0	0	0
Nuclear-AlaGGC-418	10	G	0	0	0	0	0	0	0	0
Nuclear-AlaGGC-418	11	T	0	0	0	0	0	0	0	0
Nuclear-AlaGGC-418	12	G	0	0	0	0	0	0	0	0
Nuclear-AlaGGC-418	13	T	0	0	0	0	0	0	0	0
Nuclear-AlaGGC-418	14	A	0	0	0	0	0	0	0	0
Nuclear-AlaGGC-418	15	G	0	0	0	0	0	0	0	0
Nuclear-AlaGGC-418	16	T	0	0	0	0	0	0	0	0
Nuclear-AlaGGC-418	17	G	0	0	0	0	0	0	0	0
Nuclear-AlaGGC-418	18	G	0	0	0	0	0	0	0	0
Nuclear-AlaGGC-418	19	A	0	0	0	0	0	0	0	0
Nuclear-AlaGGC-418	20	A	0	0	0	0	0	0	0	0
Nuclear-AlaGGC-418	21	T	0	0	0	0	0	0	0	0
Nuclear-AlaGGC-418	22	G	0	0	0	0	0	0	0	0
Nuclear-AlaGGC-418	23	C	0	0	0	0	0	0	0	0
Nuclear-AlaGGC-418	24	A	0	0	0	0	0	0	0	0
Nuclear-AlaGGC-418	25	C	0	0	0	0	0	0	0	0
Nuclear-AlaGGC-418	26	G	0	0	0	0	0	0	0	0
Nuclear-AlaGGC-418	27	C	0	0	0	0	0	0	0	0
Nuclear-AlaGGC-418	28	T	0	0	0	0	0	0	0	0
Nuclear-AlaGGC-418	29	G	0	0	0	0	0	0	0	0
Nuclear-AlaGGC-418	30	C	0	0	0	0	0	0	0	0
Nuclear-AlaGGC-418	31	G	0	0	0	0	0	0	0	0
Nuclear-AlaGGC-418	32	A	0	0	0	0	0	0	0	0
Nuclear-AlaGGC-418	33	C	0	0	0	0	0	0	0	0
Nuclear-AlaGGC-418	34	G	0	0	0	0	0	0	0	0
Nuclear-AlaGGC-418	35	C	0	0	0	0	0	0	0	0
Nuclear-AlaGGC-418	36	T	0	0	0	0	0	0	0	0
Nuclear-AlaGGC-418	37	G	0	0	0	0	0	0	0	0
Nuclear-AlaGGC-418	38	G	0	0	0	0	0	0	0	0
Nuclear-AlaGGC-418	39	A	0	0	0	0	0	0	0	0
Nuclear-AlaGGC-418	40	C	0	0	0	0	0	0	0	0
Nuclear-AlaGGC-418	41	C	0	0	0	0	0	0	0	0
Nuclear-AlaGGC-418	42	G	0	0	0	0	0	0	0	0
Nuclear-AlaGGC-418	43	G	0	0	0	0	0	0	0	0
Nuclear-AlaGGC-418	44	C	0	0	0	0	0	0	0	0
Nuclear-AlaGGC-418	45	A	0	0	0	0	0	0	0	0
Nuclear-AlaGGC-418	46	A	0	0	0	0	0	0	0	0
Nuclear-AlaGGC-418	47	T	0	0	0	0	0	0	0	0
Nuclear-AlaGGC-418	48	C	0	0	0	0	0	0	0	0
Nuclear-AlaGGC-418	49	C	0	0	0	0	0	0	0	0
Nuclear-AlaGGC-418	50	G	0	0	0	0	0	0	0	0
Nuclear-AlaGGC-418	51	G	0	0	0	0	0	0	0	0
Nuclear-AlaGGC-418	52	A	0	0	0	0	0	0	0	0
Nuclear-AlaGGC-418	53	G	0	0	0	0	0	0	0	0
Nuclear-AlaGGC-418	54	G	0	0	0	0	0	0	0	0
Nuclear-AlaGGC-418	55	G	0	0	0	0	0	0	0	0
Nuclear-AlaGGC-418	56	C	0	0	0	0	0	0	0	0
Nuclear-AlaGGC-418	57	C	0	0	0	0	0	0	0	0
Nuclear-AlaGGC-418	58	T	0	0	0	0	0	0	0	0
Nuclear-AlaGGC-418	59	G	0	0	0	0	0	0	0	0
Nuclear-AlaGGC-418	60	G	0	0	0	0	0	0	0	0
Nuclear-AlaGGC-418	61	G	0	0	0	0	0	0	0	0
Nuclear-AlaGGC-418	62	T	0	0	0	0	0	0	0	0
Nuclear-AlaGGC-418	63	T	0	0	0	0	0	0	0	0
Nuclear-AlaGGC-418	64	C	0	0	0	0	0	0	0	0
Nuclear-AlaGGC-418	65	G	0	0	0	0	0	0	0	0
Nuclear-AlaGGC-418	66	A	0	0	0	0	0	0	0	0
Nuclear-AlaGGC-418	67	T	0	0	0	0	0	0	0	0
Nuclear-AlaGGC-418	68	T	0	0	0	0	0	0	0	0
Nuclear-AlaGGC-418	69	C	0	0	0	0	0	0	0	0
Nuclear-AlaGGC-418	70	C	0	0	0	0	0	0	0	0
Nuclear-AlaGGC-418	71	C	0	0	0	0	0	0	0	0
Nuclear-AlaGGC-418	72	A	0	0	0	0	0	0	0	0
Nuclear-AlaGGC-418	73	G	0	0	0	0	0	0	0	0
Nuclear-AlaGGC-418	74	G	0	0	0	0	0	0	0	0
Nuclear-AlaGGC-418	75	C	0	0	0	0	0	0	0	0
Nuclear-AlaGGC-418	76	T	0	0	0	0	0	0	0	0
Nuclear-AlaGGC-418	77	G	0	0	0	0	0	0	0	0
Nuclear-AlaGGC-418	78	G	0	0	0	0	0	0	0	0
Nuclear-AlaGGC-418	79	G	0	0	0	0	0	0	0	0
Nuclear-AlaGGC-418	80	C	0	0	0	0	0	0	0	0
Nuclear-AlaGGC-418	81	A	0	0	0	0	0	0	0	0
Nuclear-AlaGGC-418	82	C	0	0	0	0	0	0	0	0
Nuclear-AlaGGC-418	83	C	0	0	0	0	0	0	0	0
Nuclear-AlaGGC-418	84	A	0	0	0	0	0	0	0	0
Nuclear-AlaGGC-444	1	G	0	0	0	0	0	0	0	0
Nuclear-AlaGGC-444	2	C	0	0	0	0	0	0	0	0
Nuclear-AlaGGC-444	3	C	0	0	0	0	0	0	0	0
Nuclear-AlaGGC-444	4	T	0	0	0	0	0	0	0	0
Nuclear-AlaGGC-444	5	C	0	0	0	0	0	0	0	0
Nuclear-AlaGGC-444	6	A	0	0	0	0	0	0	0	0
Nuclear-AlaGGC-444	7	G	0	0	0	0	0	0	0	0
Nuclear-AlaGGC-444	8	T	0	0	0	0	0	0	0	0
Nuclear-AlaGGC-444	9	A	0	0	0	0	0	0	0	0
Nuclear-AlaGGC-444	10	A	0	0	0	0	0	0	0	0
Nuclear-AlaGGC-444	11	T	0	0	0	0	0	0	0	0
Nuclear-AlaGGC-444	12	C	0	0	0	0	0	0	0	0
Nuclear-AlaGGC-444	13	A	0	0	0	0	0	0	0	0
Nuclear-AlaGGC-444	14	G	0	0	0	0	0	0	0	0
Nuclear-AlaGGC-444	15	T	0	0	0	0	0	0	0	0
Nuclear-AlaGGC-444	16	G	0	0	0	0	0	0	0	0
Nuclear-AlaGGC-444	17	G	0	0	0	0	0	0	0	0
Nuclear-AlaGGC-444	18	T	0	0	0	0	0	0	0	0
Nuclear-AlaGGC-444	19	G	0	0	0	0	0	0	0	0
Nuclear-AlaGGC-444	20	T	0	0	0	0	0	0	0	0
Nuclear-AlaGGC-444	21	A	0	0	0	0	0	0	0	0
Nuclear-AlaGGC-444	22	G	0	0	0	0	0	0	0	0
Nuclear-AlaGGC-444	23	T	0	0	0	0	0	0	0	0
Nuclear-AlaGGC-444	24	G	0	0	0	0	0	0	0	0
Nuclear-AlaGGC-444	25	G	0	0	0	0	0	0	0	0
Nuclear-AlaGGC-444	26	A	0	0	0	0	0	0	0	0
Nuclear-AlaGGC-444	27	T	0	0	0	0	0	0	0	0
Nuclear-AlaGGC-444	28	G	0	0	0	0	0	0	0	0
Nuclear-AlaGGC-444	29	C	0	0	0	0	0	0	0	0
Nuclear-AlaGGC-444	30	A	0	0	0	0	0	0	0	0
Nuclear-AlaGGC-444	31	T	0	0	0	0	0	0	0	0
Nuclear-AlaGGC-444	32	G	0	0	0	0	0	0	0	0
Nuclear-AlaGGC-444	33	C	0	0	0	0	0	0	0	0
Nuclear-AlaGGC-444	34	T	0	0	0	0	0	0	0	0
Nuclear-AlaGGC-444	35	G	0	0	0	0	0	0	0	0
Nuclear-AlaGGC-444	36	G	0	0	0	0	0	0	0	0
Nuclear-AlaGGC-444	37	A	0	0	0	0	0	0	0	0
Nuclear-AlaGGC-444	38	C	0	0	0	0	0	0	0	0
Nuclear-AlaGGC-444	39	C	0	0	0	0	0	0	0	0
Nuclear-AlaGGC-444	40	G	0	0	0	0	0	0	0	0
Nuclear-AlaGGC-444	41	G	0	0	0	0	0	0	0	0
Nuclear-AlaGGC-444	42	C	0	0	0	0	0	0	0	0
Nuclear-AlaGGC-444	43	A	0	0	0	0	0	0	0	0
Nuclear-AlaGGC-444	44	A	0	0	0	0	0	0	0	0
Nuclear-AlaGGC-444	45	T	0	0	0	0	0	0	0	0
Nuclear-AlaGGC-444	46	C	0	0	0	0	0	0	0	0
Nuclear-AlaGGC-444	47	C	0	0	0	0	0	0	0	0
Nuclear-AlaGGC-444	48	G	0	0	0	0	0	0	0	0
Nuclear-AlaGGC-444	49	G	0	0	0	0	0	0	0	0
Nuclear-AlaGGC-444	50	A	0	0	0	0	0	0	0	0
Nuclear-AlaGGC-444	51	G	0	0	0	0	0	0	0	0
Nuclear-AlaGGC-444	52	G	0	0	0	0	0	0	0	0
Nuclear-AlaGGC-444	53	G	0	0	0	0	0	0	0	0
Nuclear-AlaGGC-444	54	C	0	0	0	0	0	0	0	0
Nuclear-AlaGGC-444	55	C	0	0	0	0	0	0	0	0
Nuclear-AlaGGC-444	56	T	0	0	0	0	0	0	0	0
Nuclear-AlaGGC-444	57	G	0	0	0	0	0	0	0	0
Nuclear-AlaGGC-444	58	G	0	0	0	0	0	0	0	0
Nuclear-AlaGGC-444	59	G	0	0	0	0	0	0	0	0
Nuclear-AlaGGC-444	60	T	0	0	0	0	0	0	0	0
Nuclear-AlaGGC-444	61	T	0	0	0	0	0	0	0	0
Nuclear-AlaGGC-444	62	C	0	0	0	0	0	0	0	0
Nuclear-AlaGGC-444	63	G	0	0	0	0	0	0	0	0
Nuclear-AlaGGC-444	64	A	0	0	0	0	0	0	0	0
Nuclear-AlaGGC-444	65	T	0	0	0	0	0	0	0	0
Nuclear-AlaGGC-444	66	T	0	0	0	0	0	0	0	0
Nuclear-AlaGGC-444	67	C	0	0	0	0	0	0	0	0
Nuclear-AlaGGC-444	68	C	0	0	0	0	0	0	0	0
Nuclear-AlaGGC-444	69	C	0	0	0	0	0	0	0	0
Nuclear-AlaGGC-444	70	A	0	0	0	0	0	0	0	0
Nuclear-AlaGGC-444	71	G	0	0	0	0	0	0	0	0
Nuclear-AlaGGC-444	72	G	0	0	0	0	0	0	0	0
Nuclear-AlaGGC-444	73	C	0	0	0	0	0	0	0	0
Nuclear-AlaGGC-444	74	T	0	0	0	0	0	0	0	0
Nuclear-AlaGGC-444	75	G	0	0	0	0	0	0	0	0
Nuclear-AlaGGC-444	76	G	0	0	0	0	0	0	0	0
Nuclear-AlaGGC-444	77	G	0	0	0	0	0	0	0	0
Nuclear-AlaGGC-444	78	C	0	0	0	0	0	0	0	0
Nuclear-AlaGGC-444	79	A	0	0	0	0	0	0	0	0
Nuclear-AlaGGC-444	80	C	0	0	0	0	0	0	0	0
Nuclear-AlaGGC-444	81	C	0	0	0	0	0	0	0	0
Nuclear-AlaGGC-444	82	A	0	0	0	0	0	0	0	0
Nuclear-AlaGGC-456	1	G	0	0	0	0	0	0	0	0
Nuclear-AlaGGC-456	2	C	0	0	0	0	0	0	0	0
Nuclear-AlaGGC-456	3	C	0	0	0	0	0	0	0	0
Nuclear-AlaGGC-456	4	T	0	0	0	0	0	0	0	0
Nuclear-AlaGGC-456	5	C	0	0	0	0	0	0	0	0
Nuclear-AlaGGC-456	6	A	0	0	0	0	0	0	0	0
Nuclear-AlaGGC-456	7	G	0	0	0	0	0	0	0	0
Nuclear-AlaGGC-456	8	T	0	0	0	0	0	0	0	0
Nuclear-AlaGGC-456	9	G	0	0	0	0	0	0	0	0
Nuclear-AlaGGC-456	10	G	0	0	0	0	0	0	0	0
Nuclear-AlaGGC-456	11	T	0	0	0	0	0	0	0	0
Nuclear-AlaGGC-456	12	G	0	0	0	0	0	0	0	0
Nuclear-AlaGGC-456	13	T	0	0	0	0	0	0	0	0
Nuclear-AlaGGC-456	14	A	0	0	0	0	0	0	0	0
Nuclear-AlaGGC-456	15	G	0	0	0	0	0	0	0	0
Nuclear-AlaGGC-456	16	T	0	0	0	0	0	0	0	0
Nuclear-AlaGGC-456	17	G	0	0	0	0	0	0	0	0
Nuclear-AlaGGC-456	18	G	0	0	0	0	0	0	0	0
Nuclear-AlaGGC-456	19	A	0	0	0	0	0	0	0	0
Nuclear-AlaGGC-456	20	A	0	0	0	0	0	0	0	0
Nuclear-AlaGGC-456	21	T	0	0	0	0	0	0	0	0
Nuclear-AlaGGC-456	22	G	0	0	0	0	0	0	0	0
Nuclear-AlaGGC-456	23	C	0	0	0	0	0	0	0	0
Nuclear-AlaGGC-456	24	A	0	0	0	0	0	0	0	0
Nuclear-AlaGGC-456	25	C	0	0	0	0	0	0	0	0
Nuclear-AlaGGC-456	26	G	0	0	0	0	0	0	0	0
Nuclear-AlaGGC-456	27	C	0	0	0	0	0	0	0	0
Nuclear-AlaGGC-456	28	T	0	0	0	0	0	0	0	0
Nuclear-AlaGGC-456	29	G	0	0	0	0	0	0	0	0
Nuclear-AlaGGC-456	30	G	0	0	0	0	0	0	0	0
Nuclear-AlaGGC-456	31	A	0	0	0	0	0	0	0	0
Nuclear-AlaGGC-456	32	C	0	0	0	0	0	0	0	0
Nuclear-AlaGGC-456	33	C	0	0	0	0	0	0	0	0
Nuclear-AlaGGC-456	34	G	0	0	0	0	0	0	0	0
Nuclear-AlaGGC-456	35	G	0	0	0	0	0	0	0	0
Nuclear-AlaGGC-456	36	C	0	0	0	0	0	0	0	0
Nuclear-AlaGGC-456	37	A	0	0	0	0	0	0	0	0
Nuclear-AlaGGC-456	38	A	0	0	0	0	0	0	0	0
Nuclear-AlaGGC-456	39	T	0	0	0	0	0	0	0	0
Nuclear-AlaGGC-456	40	C	0	0	0	0	0	0	0	0
Nuclear-AlaGGC-456	41	C	0	0	0	0	0	0	0	0
Nuclear-AlaGGC-456	42	G	0	0	0	0	0	0	0	0
Nuclear-AlaGGC-456	43	G	0	0	0	0	0	0	0	0
Nuclear-AlaGGC-456	44	A	0	0	0	0	0	0	0	0
Nuclear-AlaGGC-456	45	G	0	0	0	0	0	0	0	0
Nuclear-AlaGGC-456	46	G	0	0	0	0	0	0	0	0
Nuclear-AlaGGC-456	47	G	0	0	0	0	0	0	0	0
Nuclear-AlaGGC-456	48	C	0	0	0	0	0	0	0	0
Nuclear-AlaGGC-456	49	C	0	0	0	0	0	0	0	0
Nuclear-AlaGGC-456	50	T	0	0	0	0	0	0	0	0
Nuclear-AlaGGC-456	51	G	0	0	0	0	0	0	0	0
Nuclear-AlaGGC-456	52	G	0	0	0	0	0	0	0	0
Nuclear-AlaGGC-456	53	G	0	0	0	0	0	0	0	0
Nuclear-AlaGGC-456	54	T	0	0	0	0	0	0	0	0
Nuclear-AlaGGC-456	55	T	0	0	0	0	0	0	0	0
Nuclear-AlaGGC-456	56	C	0	0	0	0	0	0	0	0
Nuclear-AlaGGC-456	57	G	0	0	0	0	0	0	0	0
Nuclear-AlaGGC-456	58	A	0	0	0	0	0	0	0	0
Nuclear-AlaGGC-456	59	T	0	0	0	0	0	0	0	0
Nuclear-AlaGGC-456	60	A	0	0	0	0	0	0	0	0
Nuclear-AlaGGC-456	61	C	0	0	0	0	0	0	0	0
Nuclear-AlaGGC-456	62	C	0	0	0	0	0	0	0	0
Nuclear-AlaGGC-456	63	C	0	0	0	0	0	0	0	0
Nuclear-AlaGGC-456	64	A	0	0	0	0	0	0	0	0
Nuclear-AlaGGC-456	65	G	0	0	0	0	0	0	0	0
Nuclear-AlaGGC-456	66	G	0	0	0	0	0	0	0	0
Nuclear-AlaGGC-456	67	C	0	0	0	0	0	0	0	0
Nuclear-AlaGGC-456	68	T	0	0	0	0	0	0	0	0
Nuclear-AlaGGC-456	69	G	0	0	0	0	0	0	0	0
Nuclear-AlaGGC-456	70	G	0	0	0	0	0	0	0	0
Nuclear-AlaGGC-456	71	G	0	0	0	0	0	0	0	0
Nuclear-AlaGGC-456	72	C	0	0	0	0	0	0	0	0
Nuclear-AlaGGC-456	73	A	0	0	0	0	0	0	0	0
Nuclear-AlaGGC-456	74	C	0	0	0	0	0	0	0	0
Nuclear-AlaGGC-456	75	C	0	0	0	0	0	0	0	0
Nuclear-AlaGGC-456	76	A	0	0	0	0	0	0	0	0
Nuclear-AlaGGC-475	1	G	0	0	0	0	0	0	0	0
Nuclear-AlaGGC-475	2	C	0	0	0	0	0	0	0	0
Nuclear-AlaGGC-475	3	C	0	0	0	0	0	0	0	0
Nuclear-AlaGGC-475	4	T	0	0	0	0	0	0	0	0
Nuclear-AlaGGC-475	5	C	0	0	0	0	0	0	0	0
Nuclear-AlaGGC-475	6	A	0	0	0	0	0	0	0	0
Nuclear-AlaGGC-475	7	G	0	0	0	0	0	0	0	0
Nuclear-AlaGGC-475	8	T	0	0	0	0	0	0	0	0
Nuclear-AlaGGC-475	9	G	0	0	0	0	0	0	0	0
Nuclear-AlaGGC-475	10	G	0	0	0	0	0	0	0	0
Nuclear-AlaGGC-475	11	T	0	0	0	0	0	0	0	0
Nuclear-AlaGGC-475	12	G	0	0	0	0	0	0	0	0
Nuclear-AlaGGC-475	13	T	0	0	0	0	0	0	0	0
Nuclear-AlaGGC-475	14	A	0	0	0	0	0	0	0	0
Nuclear-AlaGGC-475	15	G	0	0	0	0	0	0	0	0
Nuclear-AlaGGC-475	16	T	0	0	0	0	0	0	0	0
Nuclear-AlaGGC-475	17	G	0	0	0	0	0	0	0	0
Nuclear-AlaGGC-475	18	G	0	0	0	0	0	0	0	0
Nuclear-AlaGGC-475	19	A	0	0	0	0	0	0	0	0
Nuclear-AlaGGC-475	20	A	0	0	0	0	0	0	0	0
Nuclear-AlaGGC-475	21	T	0	0	0	0	0	0	0	0
Nuclear-AlaGGC-475	22	G	0	0	0	0	0	0	0	0
Nuclear-AlaGGC-475	23	C	0	0	0	0	0	0	0	0
Nuclear-AlaGGC-475	24	A	0	0	0	0	0	0	0	0
Nuclear-AlaGGC-475	25	C	0	0	0	0	0	0	0	0
Nuclear-AlaGGC-475	26	G	0	0	0	0	0	0	0	0
Nuclear-AlaGGC-475	27	C	0	0	0	0	0	0	0	0
Nuclear-AlaGGC-475	28	T	0	0	0	0	0	0	0	0
Nuclear-AlaGGC-475	29	G	0	0	0	0	0	0	0	0
Nuclear-AlaGGC-475	30	G	0	0	0	0	0	0	0	0
Nuclear-AlaGGC-475	31	A	0	0	0	0	0	0	0	0
Nuclear-AlaGGC-475	32	C	0	0	0	0	0	0	0	0
Nuclear-AlaGGC-475	33	C	0	0	0	0	0	0	0	0
Nuclear-AlaGGC-475	34	G	0	0	0	0	0	0	0	0
Nuclear-AlaGGC-475	35	G	0	0	0	0	0	0	0	0
Nuclear-AlaGGC-475	36	C	0	0	0	0	0	0	0	0
Nuclear-AlaGGC-475	37	A	0	0	0	0	0	0	0	0
Nuclear-AlaGGC-475	38	A	0	0	0	0	0	0	0	0
Nuclear-AlaGGC-475	39	T	0	0	0	0	0	0	0	0
Nuclear-AlaGGC-475	40	C	0	0	0	0	0	0	0	0
Nuclear-AlaGGC-475	41	C	0	0	0	0	0	0	0	0
Nuclear-AlaGGC-475	42	G	0	0	0	0	0	0	0	0
Nuclear-AlaGGC-475	43	G	0	0	0	0	0	0	0	0
Nuclear-AlaGGC-475	44	A	0	0	0	0	0	0	0	0
Nuclear-AlaGGC-475	45	C	0	0	0	0	0	0	0	0
Nuclear-AlaGGC-475	46	T	0	0	0	0	0	0	0	0
Nuclear-AlaGGC-475	47	T	0	0	0	0	0	0	0	0
Nuclear-AlaGGC-475	48	C	0	0	0	0	0	0	0	0
Nuclear-AlaGGC-475	49	C	0	0	0	0	0	0	0	0
Nuclear-AlaGGC-475	50	G	0	0	0	0	0	0	0	0
Nuclear-AlaGGC-475	51	G	0	0	0	0	0	0	0	0
Nuclear-AlaGGC-475	52	A	0	0	0	0	0	0	0	0
Nuclear-AlaGGC-475	53	G	0	0	0	0	0	0	0	0
Nuclear-AlaGGC-475	54	G	0	0	0	0	0	0	0	0
Nuclear-AlaGGC-475	55	G	0	0	0	0	0	0	0	0
Nuclear-AlaGGC-475	56	C	0	0	0	0	0	0	0	0
Nuclear-AlaGGC-475	57	C	0	0	0	0	0	0	0	0
Nuclear-AlaGGC-475	58	T	0	0	0	0	0	0	0	0
Nuclear-AlaGGC-475	59	G	0	0	0	0	0	0	0	0
Nuclear-AlaGGC-475	60	G	0	0	0	0	0	0	0	0
Nuclear-AlaGGC-475	61	G	0	0	0	0	0	0	0	0
Nuclear-AlaGGC-475	62	T	0	0	0	0	0	0	0	0
Nuclear-AlaGGC-475	63	T	0	0	0	0	0	0	0	0
Nuclear-AlaGGC-475	64	C	0	0	0	0	0	0	0	0
Nuclear-AlaGGC-475	65	G	0	0	0	0	0	0	0	0
Nuclear-AlaGGC-475	66	A	0	0	0	0	0	0	0	0
Nuclear-AlaGGC-475	67	T	0	0	0	0	0	0	0	0
Nuclear-AlaGGC-475	68	T	0	0	0	0	0	0	0	0
Nuclear-AlaGGC-475	69	C	0	0	0	0	0	0	0	0
Nuclear-AlaGGC-475	70	C	0	0	0	0	0	0	0	0
Nuclear-AlaGGC-475	71	C	0	0	0	0	0	0	0	0
Nuclear-AlaGGC-475	72	A	0	0	0	0	0	0	0	0
Nuclear-AlaGGC-475	73	G	0	0	0	0	0	0	0	0
Nuclear-AlaGGC-475	74	G	0	0	0	0	0	0	0	0
Nuclear-AlaGGC-475	75	C	0	0	0	0	0	0	0	0
Nuclear-AlaGGC-475	76	T	0	0	0	0	0	0	0	0
Nuclear-AlaGGC-475	77	A	0	0	0	0	0	0	0	0
Nuclear-AlaGGC-475	78	G	0	0	0	0	0	0	0	0
Nuclear-AlaGGC-475	79	G	0	0	0	0	0	0	0	0
Nuclear-AlaGGC-475	80	C	0	0	0	0	0	0	0	0
Nuclear-AlaGGC-475	81	A	0	0	0	0	0	0	0	0
Nuclear-AlaGGC-475	82	C	0	0	0	0	0	0	0	0
Nuclear-AlaGGC-475	83	C	0	0	0	0	0	0	0	0
Nuclear-AlaGGC-475	84	A	0	0	0	0	0	0	0	0
Nuclear-AlaGGC-492	1	G	0	0	0	0	0	0	0	0
Nuclear-AlaGGC-492	2	C	0	0	0	0	0	0	0	0
Nuclear-AlaGGC-492	3	C	0	0	0	0	0	0	0	0
Nuclear-AlaGGC-492	4	T	0	0	0	0	0	0	0	0
Nuclear-AlaGGC-492	5	C	0	0	0	0	0	0	0	0
Nuclear-AlaGGC-492	6	A	0	0	0	0	0	0	0	0
Nuclear-AlaGGC-492	7	G	0	0	0	0	0	0	0	0
Nuclear-AlaGGC-492	8	T	0	0	0	0	0	0	0	0
Nuclear-AlaGGC-492	9	G	0	0	0	0	0	0	0	0
Nuclear-AlaGGC-492	10	G	0	0	0	0	0	0	0	0
Nuclear-AlaGGC-492	11	T	0	0	0	0	0	0	0	0
Nuclear-AlaGGC-492	12	G	0	0	0	0	0	0	0	0
Nuclear-AlaGGC-492	13	T	0	0	0	0	0	0	0	0
Nuclear-AlaGGC-492	14	A	0	0	0	0	0	0	0	0
Nuclear-AlaGGC-492	15	G	0	0	0	0	0	0	0	0
Nuclear-AlaGGC-492	16	T	0	0	0	0	0	0	0	0
Nuclear-AlaGGC-492	17	G	0	0	0	0	0	0	0	0
Nuclear-AlaGGC-492	18	G	0	0	0	0	0	0	0	0
Nuclear-AlaGGC-492	19	A	0	0	0	0	0	0	0	0
Nuclear-AlaGGC-492	20	A	0	0	0	0	0	0	0	0
Nuclear-AlaGGC-492	21	T	0	0	0	0	0	0	0	0
Nuclear-AlaGGC-492	22	G	0	0	0	0	0	0	0	0
Nuclear-AlaGGC-492	23	C	0	0	0	0	0	0	0	0
Nuclear-AlaGGC-492	24	A	0	0	0	0	0	0	0	0
Nuclear-AlaGGC-492	25	T	0	0	0	0	0	0	0	0
Nuclear-AlaGGC-492	26	G	0	0	0	0	0	0	0	0
Nuclear-AlaGGC-492	27	C	0	0	0	0	0	0	0	0
Nuclear-AlaGGC-492	28	T	0	0	0	0	0	0	0	0
Nuclear-AlaGGC-492	29	G	0	0	0	0	0	0	0	0
Nuclear-AlaGGC-492	30	G	0	0	0	0	0	0	0	0
Nuclear-AlaGGC-492	31	A	0	0	0	0	0	0	0	0
Nuclear-AlaGGC-492	32	C	0	0	0	0	0	0	0	0
Nuclear-AlaGGC-492	33	C	0	0	0	0	0	0	0	0
Nuclear-AlaGGC-492	34	G	0	0	0	0	0	0	0	0
Nuclear-AlaGGC-492	35	G	0	0	0	0	0	0	0	0
Nuclear-AlaGGC-492	36	C	0	0	0	0	0	0	0	0
Nuclear-AlaGGC-492	37	A	0	0	0	0	0	0	0	0
Nuclear-AlaGGC-492	38	A	0	0	0	0	0	0	0	0
Nuclear-AlaGGC-492	39	T	0	0	0	0	0	0	0	0
Nuclear-AlaGGC-492	40	C	0	0	0	0	0	0	0	0
Nuclear-AlaGGC-492	41	C	0	0	0	0	0	0	0	0
Nuclear-AlaGGC-492	42	G	0	0	0	0	0	0	0	0
Nuclear-AlaGGC-492	43	G	0	0	0	0	0	0	0	0
Nuclear-AlaGGC-492	44	A	0	0	0	0	0	0	0	0
Nuclear-AlaGGC-492	45	G	0	0	0	0	0	0	0	0
Nuclear-AlaGGC-492	46	G	0	0	0	0	0	0	0	0
Nuclear-AlaGGC-492	47	G	0	0	0	0	0	0	0	0
Nuclear-AlaGGC-492	48	C	0	0	0	0	0	0	0	0
Nuclear-AlaGGC-492	49	C	0	0	0	0	0	0	0	0
Nuclear-AlaGGC-492	50	T	0	0	0	0	0	0	0	0
Nuclear-AlaGGC-492	51	G	0	0	0	0	0	0	0	0
Nuclear-AlaGGC-492	52	G	0	0	0	0	0	0	0	0
Nuclear-AlaGGC-492	53	G	0	0	0	0	0	0	0	0
Nuclear-AlaGGC-492	54	T	0	0	0	0	0	0	0	0
Nuclear-AlaGGC-492	55	T	0	0	0	0	0	0	0	0
Nuclear-AlaGGC-492	56	C	0	0	0	0	0	0	0	0
Nuclear-AlaGGC-492	57	G	0	0	0	0	0	0	0	0
Nuclear-AlaGGC-492	58	A	0	0	0	0	0	0	0	0
Nuclear-AlaGGC-492	59	T	0	0	0	0	0	0	0	0
Nuclear-AlaGGC-492	60	T	0	0	0	0	0	0	0	0
Nuclear-AlaGGC-492	61	C	0	0	0	0	0	0	0	0
Nuclear-AlaGGC-492	62	C	0	0	0	0	0	0	0	0
Nuclear-AlaGGC-492	63	C	0	0	0	0	0	0	0	0
Nuclear-AlaGGC-492	64	A	0	0	0	0	0	0	0	0
Nuclear-AlaGGC-492	65	G	0	0	0	0	0	0	0	0
Nuclear-AlaGGC-492	66	G	0	0	0	0	0	0	0	0
Nuclear-AlaGGC-492	67	C	0	0	0	0	0	0	0	0
Nuclear-AlaGGC-492	68	T	0	0	0	0	0	0	0	0
Nuclear-AlaGGC-492	69	G	0	0	0	0	0	0	0	0
Nuclear-AlaGGC-492	70	G	0	0	0	0	0	0	0	0
Nuclear-AlaGGC-492	71	G	0	0	0	0	0	0	0	0
Nuclear-AlaGGC-492	72	C	0	0	0	0	0	0	0	0
Nuclear-AlaGGC-492	73	A	0	0	0	0	0	0	0	0
Nuclear-AlaGGC-492	74	C	0	0	0	0	0	0	0	0
Nuclear-AlaGGC-492	75	C	0	0	0	0	0	0	0	0
Nuclear-AlaGGC-492	76	A	0	0	0	0	0	0	0	0
Nuclear-AlaGGC-4942	1	G	0	0	0	0	0	0	0	0
Nuclear-AlaGGC-4942	2	C	0	0	0	0	0	0	0	0
Nuclear-AlaGGC-4942	3	C	0	0	0	0	0	0	0	0
Nuclear-AlaGGC-4942	4	T	0	0	0	0	0	0	0	0
Nuclear-AlaGGC-4942	5	C	0	0	0	0	0	0	0	0
Nuclear-AlaGGC-4942	6	A	0	0	0	0	0	0	0	0
Nuclear-AlaGGC-4942	7	G	0	0	0	0	0	0	0	0
Nuclear-AlaGGC-4942	8	T	0	0	0	0	0	0	0	0
Nuclear-AlaGGC-4942	9	G	0	0	0	0	0	0	0	0
Nuclear-AlaGGC-4942	10	G	0	0	0	0	0	0	0	0
Nuclear-AlaGGC-4942	11	T	0	0	0	0	0	0	0	0
Nuclear-AlaGGC-4942	12	G	0	0	0	0	0	0	0	0
Nuclear-AlaGGC-4942	13	T	0	0	0	0	0	0	0	0
Nuclear-AlaGGC-4942	14	A	0	0	0	0	0	0	0	0
Nuclear-AlaGGC-4942	15	G	0	0	0	0	0	0	0	0
Nuclear-AlaGGC-4942	16	T	0	0	0	0	0	0	0	0
Nuclear-AlaGGC-4942	17	G	0	0	0	0	0	0	0	0
Nuclear-AlaGGC-4942	18	G	0	0	0	0	0	0	0	0
Nuclear-AlaGGC-4942	19	A	0	0	0	0	0	0	0	0
Nuclear-AlaGGC-4942	20	A	0	0	0	0	0	0	0	0
Nuclear-AlaGGC-4942	21	T	0	0	0	0	0	0	0	0
Nuclear-AlaGGC-4942	22	G	0	0	0	0	0	0	0	0
Nuclear-AlaGGC-4942	23	C	0	0	0	0	0	0	0	0
Nuclear-AlaGGC-4942	24	A	0	0	0	0	0	0	0	0
Nuclear-AlaGGC-4942	25	C	0	0	0	0	0	0	0	0
Nuclear-AlaGGC-4942	26	G	0	0	0	0	0	0	0	0
Nuclear-AlaGGC-4942	27	C	0	0	0	0	0	0	0	0
Nuclear-AlaGGC-4942	28	G	0	0	0	0	0	0	0	0
Nuclear-AlaGGC-4942	29	G	0	0	0	0	0	0	0	0
Nuclear-AlaGGC-4942	30	G	0	0	0	0	0	0	0	0
Nuclear-AlaGGC-4942	31	A	0	0	0	0	0	0	0	0
Nuclear-AlaGGC-4942	32	C	0	0	0	0	0	0	0	0
Nuclear-AlaGGC-4942	33	C	0	0	0	0	0	0	0	0
Nuclear-AlaGGC-4942	34	G	0	0	0	0	0	0	0	0
Nuclear-AlaGGC-4942	35	G	0	0	0	0	0	0	0	0
Nuclear-AlaGGC-4942	36	C	0	0	0	0	0	0	0	0
Nuclear-AlaGGC-4942	37	A	0	0	0	0	0	0	0	0
Nuclear-AlaGGC-4942	38	A	0	0	0	0	0	0	0	0
Nuclear-AlaGGC-4942	39	T	0	0	0	0	0	0	0	0
Nuclear-AlaGGC-4942	40	C	0	0	0	0	0	0	0	0
Nuclear-AlaGGC-4942	41	C	0	0	0	0	0	0	0	0
Nuclear-AlaGGC-4942	42	G	0	0	0	0	0	0	0	0
Nuclear-AlaGGC-4942	43	G	0	0	0	0	0	0	0	0
Nuclear-AlaGGC-4942	44	A	0	0	0	0	0	0	0	0
Nuclear-AlaGGC-4942	45	G	0	0	0	0	0	0	0	0
Nuclear-AlaGGC-4942	46	G	0	0	0	0	0	0	0	0
Nuclear-AlaGGC-4942	47	G	0	0	0	0	0	0	0	0
Nuclear-AlaGGC-4942	48	C	0	0	0	0	0	0	0	0
Nuclear-AlaGGC-4942	49	C	0	0	0	0	0	0	0	0
Nuclear-AlaGGC-4942	50	T	0	0	0	0	0	0	0	0
Nuclear-AlaGGC-4942	51	G	0	0	0	0	0	0	0	0
Nuclear-AlaGGC-4942	52	G	0	0	0	0	0	0	0	0
Nuclear-AlaGGC-4942	53	G	0	0	0	0	0	0	0	0
Nuclear-AlaGGC-4942	54	T	0	0	0	0	0	0	0	0
Nuclear-AlaGGC-4942	55	T	0	0	0	0	0	0	0	0
Nuclear-AlaGGC-4942	56	C	0	0	0	0	0	0	0	0
Nuclear-AlaGGC-4942	57	G	0	0	0	0	0	0	0	0
Nuclear-AlaGGC-4942	58	A	0	0	0	0	0	0	0	0
Nuclear-AlaGGC-4942	59	T	0	0	0	0	0	0	0	0
Nuclear-AlaGGC-4942	60	T	0	0	0	0	0	0	0	0
Nuclear-AlaGGC-4942	61	C	0	0	0	0	0	0	0	0
Nuclear-AlaGGC-4942	62	C	0	0	0	0	0	0	0	0
Nuclear-AlaGGC-4942	63	C	0	0	0	0	0	0	0	0
Nuclear-AlaGGC-4942	64	A	0	0	0	0	0	0	0	0
Nuclear-AlaGGC-4942	65	G	0	0	0	0	0	0	0	0
Nuclear-AlaGGC-4942	66	G	0	0	0	0	0	0	0	0
Nuclear-AlaGGC-4942	67	C	0	0	0	0	0	0	0	0
Nuclear-AlaGGC-4942	68	T	0	0	0	0	0	0	0	0
Nuclear-AlaGGC-4942	69	G	0	0	0	0	0	0	0	0
Nuclear-AlaGGC-4942	70	G	0	0	0	0	0	0	0	0
Nuclear-AlaGGC-4942	71	G	0	0	0	0	0	0	0	0
Nuclear-AlaGGC-4942	72	C	0	0	0	0	0	0	0	0
Nuclear-AlaGGC-4942	73	A	0	0	0	0	0	0	0	0
Nuclear-AlaGGC-4942	74	C	0	0	0	0	0	0	0	0
Nuclear-AlaGGC-4942	75	C	0	0	0	0	0	0	0	0
Nuclear-AlaGGC-4942	76	A	0	0	0	0	0	0	0	0
Nuclear-AlaGGC-498	1	G	1	0	0	0	0	0	0	1
Nuclear-AlaGGC-498	2	C	1	0	0	0	0	0	0	0
Nuclear-AlaGGC-498	3	C	1	0	0	0	0	0	0	0
Nuclear-AlaGGC-498	4	T	1	0	0	0	0	0	0	0
Nuclear-AlaGGC-498	5	C	1	0	0	0	0	0	0	0
Nuclear-AlaGGC-498	6	A	1	0	0	0	0	0	0	0
Nuclear-AlaGGC-498	7	G	1	0	0	0	0	0	0	0
Nuclear-AlaGGC-498	8	T	1	0	0	0	0	0	0	0
Nuclear-AlaGGC-498	9	G	1	0	0	0	0	0	0	0
Nuclear-AlaGGC-498	10	G	1	0	0	0	0	0	0	0
Nuclear-AlaGGC-498	11	T	1	0	0	0	0	0	0	0
Nuclear-AlaGGC-498	12	G	1	0	0	0	0	0	0	0
Nuclear-AlaGGC-498	13	T	1	0	0	0	0	0	0	0
Nuclear-AlaGGC-498	14	A	1	0	0	0	0	0	0	0
Nuclear-AlaGGC-498	15	G	1	0	0	0	0	0	0	0
Nuclear-AlaGGC-498	16	T	1	0	0	0	0	0	0	0
Nuclear-AlaGGC-498	17	G	1	0	0	0	0	0	0	0
Nuclear-AlaGGC-498	18	G	1	0	0	0	0	0	0	0
Nuclear-AlaGGC-498	19	A	1	0	0	0	0	0	0	0
Nuclear-AlaGGC-498	20	A	1	0	0	0	0	0	0	0
Nuclear-AlaGGC-498	21	T	1	0	0	0	0	0	0	0
Nuclear-AlaGGC-498	22	G	1	0	0	0	0	0	0	0
Nuclear-AlaGGC-498	23	C	1	0	0	0	0	0	0	0
Nuclear-AlaGGC-498	24	A	1	0	0	0	0	0	0	0
Nuclear-AlaGGC-498	25	C	1	0	0	0	0	0	0	0
Nuclear-AlaGGC-498	26	G	1	0	0	0	0	0	0	0
Nuclear-AlaGGC-498	27	C	1	0	0	0	0	0	0	0
Nuclear-AlaGGC-498	28	T	1	0	0	0	0	0	0	0
Nuclear-AlaGGC-498	29	G	1	0	0	0	0	0	0	0
Nuclear-AlaGGC-498	30	G	1	0	0	0	0	0	0	0
Nuclear-AlaGGC-498	31	A	1	0	0	0	0	0	0	0
Nuclear-AlaGGC-498	32	C	1	0	0	0	0	0	0	0
Nuclear-AlaGGC-498	33	T	1	0	0	0	0	0	0	0
Nuclear-AlaGGC-498	34	G	1	0	0	0	0	0	0	0
Nuclear-AlaGGC-498	35	G	1	0	0	0	0	0	0	0
Nuclear-AlaGGC-498	36	C	1	0	0	0	0	0	0	0
Nuclear-AlaGGC-498	37	A	1	0	0	0	0	0	0	0
Nuclear-AlaGGC-498	38	A	1	0	0	0	0	0	0	0
Nuclear-AlaGGC-498	39	T	1	0	0	0	0	0	0	0
Nuclear-AlaGGC-498	40	C	1	0	0	0	0	0	0	0
Nuclear-AlaGGC-498	41	T	0	1	0	1	0	0	0	0
Nuclear-AlaGGC-498	42	G	1	0	0	0	0	0	0	0
Nuclear-AlaGGC-498	43	G	1	0	0	0	0	0	0	0
Nuclear-AlaGGC-498	44	A	1	0	0	0	0	0	0	0
Nuclear-AlaGGC-498	45	G	1	0	0	0	0	0	0	0
Nuclear-AlaGGC-498	46	G	1	0	0	0	0	0	0	0
Nuclear-AlaGGC-498	47	G	1	0	0	0	0	0	0	0
Nuclear-AlaGGC-498	48	C	1	0	0	0	0	0	0	0
Nuclear-AlaGGC-498	49	C	1	0	0	0	0	0	0	0
Nuclear-AlaGGC-498	50	T	1	0	0	0	0	0	0	0
Nuclear-AlaGGC-498	51	G	1	0	0	0	0	0	0	0
Nuclear-AlaGGC-498	52	G	1	0	0	0	0	0	0	0
Nuclear-AlaGGC-498	53	G	1	0	0	0	0	0	0	0
Nuclear-AlaGGC-498	54	T	1	0	0	0	0	0	0	0
Nuclear-AlaGGC-498	55	T	1	0	0	0	0	0	0	0
Nuclear-AlaGGC-498	56	C	1	0	0	0	0	0	0	0
Nuclear-AlaGGC-498	57	G	1	0	0	0	0	0	0	0
Nuclear-AlaGGC-498	58	A	1	0	0	0	0	0	0	0
Nuclear-AlaGGC-498	59	T	1	0	0	0	0	0	0	0
Nuclear-AlaGGC-498	60	T	1	0	0	0	0	0	0	0
Nuclear-AlaGGC-498	61	C	1	0	0	0	0	0	0	0
Nuclear-AlaGGC-498	62	C	1	0	0	0	0	0	0	0
Nuclear-AlaGGC-498	63	C	1	0	0	0	0	0	0	0
Nuclear-AlaGGC-498	64	A	1	0	0	0	0	0	0	0
Nuclear-AlaGGC-498	65	G	1	0	0	0	0	0	0	0
Nuclear-AlaGGC-498	66	G	1	0	0	0	0	0	0	0
Nuclear-AlaGGC-498	67	C	1	0	0	0	0	0	0	0
Nuclear-AlaGGC-498	68	T	1	0	0	0	0	0	0	0
Nuclear-AlaGGC-498	69	G	1	0	0	0	0	0	0	1
Nuclear-AlaGGC-498	70	G	1	0	0	0	0	0	0	0
Nuclear-AlaGGC-498	71	G	1	0	0	0	0	0	0	0
Nuclear-AlaGGC-498	72	C	1	0	0	0	0	0	0	0
Nuclear-AlaGGC-498	73	A	0	1	0	0	1	0	0	0
Nuclear-AlaGGC-498	74	C	1	0	0	0	0	0	0	0
Nuclear-AlaGGC-498	75	C	1	0	0	0	0	0	0	0
Nuclear-AlaGGC-498	76	A	1	0	0	0	0	0	0	0
Nuclear-AlaGGC-505	1	G	0	0	0	0	0	0	0	0
Nuclear-AlaGGC-505	2	C	0	0	0	0	0	0	0	0
Nuclear-AlaGGC-505	3	C	0	0	0	0	0	0	0	0
Nuclear-AlaGGC-505	4	T	0	0	0	0	0	0	0	0
Nuclear-AlaGGC-505	5	C	0	0	0	0	0	0	0	0
Nuclear-AlaGGC-505	6	A	0	0	0	0	0	0	0	0
Nuclear-AlaGGC-505	7	G	0	0	0	0	0	0	0	0
Nuclear-AlaGGC-505	8	T	0	0	0	0	0	0	0	0
Nuclear-AlaGGC-505	9	G	0	0	0	0	0	0	0	0
Nuclear-AlaGGC-505	10	G	0	0	0	0	0	0	0	0
Nuclear-AlaGGC-505	11	T	0	0	0	0	0	0	0	0
Nuclear-AlaGGC-505	12	G	0	0	0	0	0	0	0	0
Nuclear-AlaGGC-505	13	T	0	0	0	0	0	0	0	0
Nuclear-AlaGGC-505	14	A	0	0	0	0	0	0	0	0
Nuclear-AlaGGC-505	15	G	0	0	0	0	0	0	0	0
Nuclear-AlaGGC-505	16	T	0	0	0	0	0	0	0	0
Nuclear-AlaGGC-505	17	G	0	0	0	0	0	0	0	0
Nuclear-AlaGGC-505	18	G	0	0	0	0	0	0	0	0
Nuclear-AlaGGC-505	19	A	0	0	0	0	0	0	0	0
Nuclear-AlaGGC-505	20	A	0	0	0	0	0	0	0	0
Nuclear-AlaGGC-505	21	T	0	0	0	0	0	0	0	0
Nuclear-AlaGGC-505	22	G	0	0	0	0	0	0	0	0
Nuclear-AlaGGC-505	23	C	0	0	0	0	0	0	0	0
Nuclear-AlaGGC-505	24	A	0	0	0	0	0	0	0	0
Nuclear-AlaGGC-505	25	T	0	0	0	0	0	0	0	0
Nuclear-AlaGGC-505	26	G	0	0	0	0	0	0	0	0
Nuclear-AlaGGC-505	27	C	0	0	0	0	0	0	0	0
Nuclear-AlaGGC-505	28	T	0	0	0	0	0	0	0	0
Nuclear-AlaGGC-505	29	G	0	0	0	0	0	0	0	0
Nuclear-AlaGGC-505	30	G	0	0	0	0	0	0	0	0
Nuclear-AlaGGC-505	31	A	0	0	0	0	0	0	0	0
Nuclear-AlaGGC-505	32	C	0	0	0	0	0	0	0	0
Nuclear-AlaGGC-505	33	C	0	0	0	0	0	0	0	0
Nuclear-AlaGGC-505	34	G	0	0	0	0	0	0	0	0
Nuclear-AlaGGC-505	35	G	0	0	0	0	0	0	0	0
Nuclear-AlaGGC-505	36	C	0	0	0	0	0	0	0	0
Nuclear-AlaGGC-505	37	A	0	0	0	0	0	0	0	0
Nuclear-AlaGGC-505	38	A	0	0	0	0	0	0	0	0
Nuclear-AlaGGC-505	39	T	0	0	0	0	0	0	0	0
Nuclear-AlaGGC-505	40	C	0	0	0	0	0	0	0	0
Nuclear-AlaGGC-505	41	C	0	0	0	0	0	0	0	0
Nuclear-AlaGGC-505	42	G	0	0	0	0	0	0	0	0
Nuclear-AlaGGC-505	43	G	0	0	0	0	0	0	0	0
Nuclear-AlaGGC-505	44	A	0	0	0	0	0	0	0	0
Nuclear-AlaGGC-505	45	G	0	0	0	0	0	0	0	0
Nuclear-AlaGGC-505	46	G	0	0	0	0	0	0	0	0
Nuclear-AlaGGC-505	47	G	0	0	0	0	0	0	0	0
Nuclear-AlaGGC-505	48	C	0	0	0	0	0	0	0	0
Nuclear-AlaGGC-505	49	C	0	0	0	0	0	0	0	0
Nuclear-AlaGGC-505	50	T	0	0	0	0	0	0	0	0
Nuclear-AlaGGC-505	51	G	0	0	0	0	0	0	0	0
Nuclear-AlaGGC-505	52	G	0	0	0	0	0	0	0	0
Nuclear-AlaGGC-505	53	G	0	0	0	0	0	0	0	0
Nuclear-AlaGGC-505	54	T	0	0	0	0	0	0	0	0
Nuclear-AlaGGC-505	55	T	0	0	0	0	0	0	0	0
Nuclear-AlaGGC-505	56	C	0	0	0	0	0	0	0	0
Nuclear-AlaGGC-505	57	G	0	0	0	0	0	0	0	0
Nuclear-AlaGGC-505	58	A	0	0	0	0	0	0	0	0
Nuclear-AlaGGC-505	59	T	0	0	0	0	0	0	0	0
Nuclear-AlaGGC-505	60	T	0	0	0	0	0	0	0	0
Nuclear-AlaGGC-505	61	C	0	0	0	0	0	0	0	0
Nuclear-AlaGGC-505	62	C	0	0	0	0	0	0	0	0
Nuclear-AlaGGC-505	63	C	0	0	0	0	0	0	0	0
Nuclear-AlaGGC-505	64	A	0	0	0	0	0	0	0	0
Nuclear-AlaGGC-505	65	G	0	0	0	0	0	0	0	0
Nuclear-AlaGGC-505	66	G	0	0	0	0	0	0	0	0
Nuclear-AlaGGC-505	67	C	0	0	0	0	0	0	0	0
Nuclear-AlaGGC-505	68	T	0	0	0	0	0	0	0	0
Nuclear-AlaGGC-505	69	G	0	0	0	0	0	0	0	0
Nuclear-AlaGGC-505	70	G	0	0	0	0	0	0	0	0
Nuclear-AlaGGC-505	71	G	0	0	0	0	0	0	0	0
Nuclear-AlaGGC-505	72	C	0	0	0	0	0	0	0	0
Nuclear-AlaGGC-505	73	A	0	0	0	0	0	0	0	0
Nuclear-AlaGGC-505	74	C	0	0	0	0	0	0	0	0
Nuclear-AlaGGC-505	75	A	0	0	0	0	0	0	0	0
Nuclear-AlaGGC-505	76	C	0	0	0	0	0	0	0	0
Nuclear-AlaGGC-505	77	C	0	0	0	0	0	0	0	0
Nuclear-AlaGGC-505	78	A	0	0	0	0	0	0	0	0
Nuclear-AlaGGC-507	1	G	0	0	0	0	0	0	0	0
Nuclear-AlaGGC-507	2	C	0	0	0	0	0	0	0	0
Nuclear-AlaGGC-507	3	C	0	0	0	0	0	0	0	0
Nuclear-AlaGGC-507	4	T	0	0	0	0	0	0	0	0
Nuclear-AlaGGC-507	5	C	0	0	0	0	0	0	0	0
Nuclear-AlaGGC-507	6	A	0	0	0	0	0	0	0	0
Nuclear-AlaGGC-507	7	G	0	0	0	0	0	0	0	0
Nuclear-AlaGGC-507	8	T	0	0	0	0	0	0	0	0
Nuclear-AlaGGC-507	9	G	0	0	0	0	0	0	0	0
Nuclear-AlaGGC-507	10	G	0	0	0	0	0	0	0	0
Nuclear-AlaGGC-507	11	T	0	0	0	0	0	0	0	0
Nuclear-AlaGGC-507	12	G	0	0	0	0	0	0	0	0
Nuclear-AlaGGC-507	13	T	0	0	0	0	0	0	0	0
Nuclear-AlaGGC-507	14	A	0	0	0	0	0	0	0	0
Nuclear-AlaGGC-507	15	G	0	0	0	0	0	0	0	0
Nuclear-AlaGGC-507	16	T	0	0	0	0	0	0	0	0
Nuclear-AlaGGC-507	17	G	0	0	0	0	0	0	0	0
Nuclear-AlaGGC-507	18	G	0	0	0	0	0	0	0	0
Nuclear-AlaGGC-507	19	A	0	0	0	0	0	0	0	0
Nuclear-AlaGGC-507	20	T	0	0	0	0	0	0	0	0
Nuclear-AlaGGC-507	21	G	0	0	0	0	0	0	0	0
Nuclear-AlaGGC-507	22	C	0	0	0	0	0	0	0	0
Nuclear-AlaGGC-507	23	A	0	0	0	0	0	0	0	0
Nuclear-AlaGGC-507	24	C	0	0	0	0	0	0	0	0
Nuclear-AlaGGC-507	25	G	0	0	0	0	0	0	0	0
Nuclear-AlaGGC-507	26	C	0	0	0	0	0	0	0	0
Nuclear-AlaGGC-507	27	T	0	0	0	0	0	0	0	0
Nuclear-AlaGGC-507	28	G	0	0	0	0	0	0	0	0
Nuclear-AlaGGC-507	29	G	0	0	0	0	0	0	0	0
Nuclear-AlaGGC-507	30	A	0	0	0	0	0	0	0	0
Nuclear-AlaGGC-507	31	C	0	0	0	0	0	0	0	0
Nuclear-AlaGGC-507	32	C	0	0	0	0	0	0	0	0
Nuclear-AlaGGC-507	33	G	0	0	0	0	0	0	0	0
Nuclear-AlaGGC-507	34	G	0	0	0	0	0	0	0	0
Nuclear-AlaGGC-507	35	C	0	0	0	0	0	0	0	0
Nuclear-AlaGGC-507	36	A	0	0	0	0	0	0	0	0
Nuclear-AlaGGC-507	37	A	0	0	0	0	0	0	0	0
Nuclear-AlaGGC-507	38	T	0	0	0	0	0	0	0	0
Nuclear-AlaGGC-507	39	C	0	0	0	0	0	0	0	0
Nuclear-AlaGGC-507	40	C	0	0	0	0	0	0	0	0
Nuclear-AlaGGC-507	41	A	0	0	0	0	0	0	0	0
Nuclear-AlaGGC-507	42	G	0	0	0	0	0	0	0	0
Nuclear-AlaGGC-507	43	A	0	0	0	0	0	0	0	0
Nuclear-AlaGGC-507	44	G	0	0	0	0	0	0	0	0
Nuclear-AlaGGC-507	45	G	0	0	0	0	0	0	0	0
Nuclear-AlaGGC-507	46	G	0	0	0	0	0	0	0	0
Nuclear-AlaGGC-507	47	C	0	0	0	0	0	0	0	0
Nuclear-AlaGGC-507	48	C	0	0	0	0	0	0	0	0
Nuclear-AlaGGC-507	49	T	0	0	0	0	0	0	0	0
Nuclear-AlaGGC-507	50	G	0	0	0	0	0	0	0	0
Nuclear-AlaGGC-507	51	G	0	0	0	0	0	0	0	0
Nuclear-AlaGGC-507	52	G	0	0	0	0	0	0	0	0
Nuclear-AlaGGC-507	53	T	0	0	0	0	0	0	0	0
Nuclear-AlaGGC-507	54	T	0	0	0	0	0	0	0	0
Nuclear-AlaGGC-507	55	C	0	0	0	0	0	0	0	0
Nuclear-AlaGGC-507	56	C	0	0	0	0	0	0	0	0
Nuclear-AlaGGC-507	57	A	0	0	0	0	0	0	0	0
Nuclear-AlaGGC-507	58	T	0	0	0	0	0	0	0	0
Nuclear-AlaGGC-507	59	T	0	0	0	0	0	0	0	0
Nuclear-AlaGGC-507	60	C	0	0	0	0	0	0	0	0
Nuclear-AlaGGC-507	61	C	0	0	0	0	0	0	0	0
Nuclear-AlaGGC-507	62	C	0	0	0	0	0	0	0	0
Nuclear-AlaGGC-507	63	A	0	0	0	0	0	0	0	0
Nuclear-AlaGGC-507	64	G	0	0	0	0	0	0	0	0
Nuclear-AlaGGC-507	65	G	0	0	0	0	0	0	0	0
Nuclear-AlaGGC-507	66	C	0	0	0	0	0	0	0	0
Nuclear-AlaGGC-507	67	T	0	0	0	0	0	0	0	0
Nuclear-AlaGGC-507	68	G	0	0	0	0	0	0	0	0
Nuclear-AlaGGC-507	69	G	0	0	0	0	0	0	0	0
Nuclear-AlaGGC-507	70	G	0	0	0	0	0	0	0	0
Nuclear-AlaGGC-507	71	C	0	0	0	0	0	0	0	0
Nuclear-AlaGGC-507	72	A	0	0	0	0	0	0	0	0
Nuclear-AlaGGC-507	73	C	0	0	0	0	0	0	0	0
Nuclear-AlaGGC-507	74	A	0	0	0	0	0	0	0	0
Nuclear-AlaGGC-507	75	C	0	0	0	0	0	0	0	0
Nuclear-AlaGGC-507	76	C	0	0	0	0	0	0	0	0
Nuclear-AlaGGC-507	77	A	0	0	0	0	0	0	0	0
Nuclear-AlaGGC-510	1	G	0	0	0	0	0	0	0	0
Nuclear-AlaGGC-510	2	C	0	0	0	0	0	0	0	0
Nuclear-AlaGGC-510	3	C	0	0	0	0	0	0	0	0
Nuclear-AlaGGC-510	4	T	0	0	0	0	0	0	0	0
Nuclear-AlaGGC-510	5	C	0	0	0	0	0	0	0	0
Nuclear-AlaGGC-510	6	A	0	0	0	0	0	0	0	0
Nuclear-AlaGGC-510	7	G	0	0	0	0	0	0	0	0
Nuclear-AlaGGC-510	8	T	0	0	0	0	0	0	0	0
Nuclear-AlaGGC-510	9	G	0	0	0	0	0	0	0	0
Nuclear-AlaGGC-510	10	G	0	0	0	0	0	0	0	0
Nuclear-AlaGGC-510	11	T	0	0	0	0	0	0	0	0
Nuclear-AlaGGC-510	12	G	0	0	0	0	0	0	0	0
Nuclear-AlaGGC-510	13	T	0	0	0	0	0	0	0	0
Nuclear-AlaGGC-510	14	A	0	0	0	0	0	0	0	0
Nuclear-AlaGGC-510	15	G	0	0	0	0	0	0	0	0
Nuclear-AlaGGC-510	16	T	0	0	0	0	0	0	0	0
Nuclear-AlaGGC-510	17	G	0	0	0	0	0	0	0	0
Nuclear-AlaGGC-510	18	G	0	0	0	0	0	0	0	0
Nuclear-AlaGGC-510	19	A	0	0	0	0	0	0	0	0
Nuclear-AlaGGC-510	20	A	0	0	0	0	0	0	0	0
Nuclear-AlaGGC-510	21	T	0	0	0	0	0	0	0	0
Nuclear-AlaGGC-510	22	G	0	0	0	0	0	0	0	0
Nuclear-AlaGGC-510	23	C	0	0	0	0	0	0	0	0
Nuclear-AlaGGC-510	24	A	0	0	0	0	0	0	0	0
Nuclear-AlaGGC-510	25	C	0	0	0	0	0	0	0	0
Nuclear-AlaGGC-510	26	A	0	0	0	0	0	0	0	0
Nuclear-AlaGGC-510	27	C	0	0	0	0	0	0	0	0
Nuclear-AlaGGC-510	28	T	0	0	0	0	0	0	0	0
Nuclear-AlaGGC-510	29	G	0	0	0	0	0	0	0	0
Nuclear-AlaGGC-510	30	G	0	0	0	0	0	0	0	0
Nuclear-AlaGGC-510	31	A	0	0	0	0	0	0	0	0
Nuclear-AlaGGC-510	32	C	0	0	0	0	0	0	0	0
Nuclear-AlaGGC-510	33	C	0	0	0	0	0	0	0	0
Nuclear-AlaGGC-510	34	G	0	0	0	0	0	0	0	0
Nuclear-AlaGGC-510	35	G	0	0	0	0	0	0	0	0
Nuclear-AlaGGC-510	36	C	0	0	0	0	0	0	0	0
Nuclear-AlaGGC-510	37	A	0	0	0	0	0	0	0	0
Nuclear-AlaGGC-510	38	A	0	0	0	0	0	0	0	0
Nuclear-AlaGGC-510	39	T	0	0	0	0	0	0	0	0
Nuclear-AlaGGC-510	40	C	0	0	0	0	0	0	0	0
Nuclear-AlaGGC-510	41	C	0	0	0	0	0	0	0	0
Nuclear-AlaGGC-510	42	G	0	0	0	0	0	0	0	0
Nuclear-AlaGGC-510	43	G	0	0	0	0	0	0	0	0
Nuclear-AlaGGC-510	44	A	0	0	0	0	0	0	0	0
Nuclear-AlaGGC-510	45	G	0	0	0	0	0	0	0	0
Nuclear-AlaGGC-510	46	G	0	0	0	0	0	0	0	0
Nuclear-AlaGGC-510	47	G	0	0	0	0	0	0	0	0
Nuclear-AlaGGC-510	48	C	0	0	0	0	0	0	0	0
Nuclear-AlaGGC-510	49	C	0	0	0	0	0	0	0	0
Nuclear-AlaGGC-510	50	T	0	0	0	0	0	0	0	0
Nuclear-AlaGGC-510	51	G	0	0	0	0	0	0	0	0
Nuclear-AlaGGC-510	52	G	0	0	0	0	0	0	0	0
Nuclear-AlaGGC-510	53	G	0	0	0	0	0	0	0	0
Nuclear-AlaGGC-510	54	T	0	0	0	0	0	0	0	0
Nuclear-AlaGGC-510	55	T	0	0	0	0	0	0	0	0
Nuclear-AlaGGC-510	56	C	0	0	0	0	0	0	0	0
Nuclear-AlaGGC-510	57	G	0	0	0	0	0	0	0	0
Nuclear-AlaGGC-510	58	A	0	0	0	0	0	0	0	0
Nuclear-AlaGGC-510	59	T	0	0	0	0	0	0	0	0
Nuclear-AlaGGC-510	60	T	0	0	0	0	0	0	0	0
Nuclear-AlaGGC-510	61	C	0	0	0	0	0	0	0	0
Nuclear-AlaGGC-510	62	C	0	0	0	0	0	0	0	0
Nuclear-AlaGGC-510	63	C	0	0	0	0	0	0	0	0
Nuclear-AlaGGC-510	64	A	0	0	0	0	0	0	0	0
Nuclear-AlaGGC-510	65	G	0	0	0	0	0	0	0	0
Nuclear-AlaGGC-510	66	G	0	0	0	0	0	0	0	0
Nuclear-AlaGGC-510	67	C	0	0	0	0	0	0	0	0
Nuclear-AlaGGC-510	68	T	0	0	0	0	0	0	0	0
Nuclear-AlaGGC-510	69	G	0	0	0	0	0	0	0	0
Nuclear-AlaGGC-510	70	G	0	0	0	0	0	0	0	0
Nuclear-AlaGGC-510	71	G	0	0	0	0	0	0	0	0
Nuclear-AlaGGC-510	72	C	0	0	0	0	0	0	0	0
Nuclear-AlaGGC-510	73	A	0	0	0	0	0	0	0	0
Nuclear-AlaGGC-510	74	C	0	0	0	0	0	0	0	0
Nuclear-AlaGGC-510	75	C	0	0	0	0	0	0	0	0
Nuclear-AlaGGC-510	76	A	0	0	0	0	0	0	0	0
Nuclear-AlaGGC-51616	1	G	14	0	0	0	0	0	0	2
Nuclear-AlaGGC-51616	2	C	14	0	0	0	0	0	0	0
Nuclear-AlaGGC-51616	3	C	14	0	0	0	0	0	0	0
Nuclear-AlaGGC-51616	4	T	14	0	0	0	0	0	0	0
Nuclear-AlaGGC-51616	5	C	14	0	0	0	0	0	0	0
Nuclear-AlaGGC-51616	6	A	14	0	0	0	0	0	0	0
Nuclear-AlaGGC-51616	7	G	14	0	0	0	0	0	0	0
Nuclear-AlaGGC-51616	8	T	14	0	0	0	0	0	0	0
Nuclear-AlaGGC-51616	9	G	14	0	0	0	0	0	0	0
Nuclear-AlaGGC-51616	10	G	14	0	0	0	0	0	0	0
Nuclear-AlaGGC-51616	11	T	14	0	0	0	0	0	0	0
Nuclear-AlaGGC-51616	12	G	14	0	0	0	0	0	0	0
Nuclear-AlaGGC-51616	13	T	14	0	0	0	0	0	0	0
Nuclear-AlaGGC-51616	14	A	14	0	0	0	0	0	0	0
Nuclear-AlaGGC-51616	15	G	14	0	0	0	0	0	0	0
Nuclear-AlaGGC-51616	16	T	14	0	0	0	0	0	0	0
Nuclear-AlaGGC-51616	17	G	14	0	0	0	0	0	0	0
Nuclear-AlaGGC-51616	18	G	14	0	0	0	0	0	0	0
Nuclear-AlaGGC-51616	19	A	14	0	0	0	0	0	0	0
Nuclear-AlaGGC-51616	20	A	14	0	0	0	0	0	0	0
Nuclear-AlaGGC-51616	21	T	14	0	0	0	0	0	0	0
Nuclear-AlaGGC-51616	22	G	14	0	0	0	0	0	0	0
Nuclear-AlaGGC-51616	23	C	14	0	0	0	0	0	0	0
Nuclear-AlaGGC-51616	24	A	14	0	0	0	0	0	0	0
Nuclear-AlaGGC-51616	25	C	14	0	0	0	0	0	0	0
Nuclear-AlaGGC-51616	26	G	14	0	0	0	0	0	0	0
Nuclear-AlaGGC-51616	27	C	14	0	0	0	0	0	0	0
Nuclear-AlaGGC-51616	28	T	14	0	0	0	0	0	0	0
Nuclear-AlaGGC-51616	29	G	14	0	0	0	0	0	0	0
Nuclear-AlaGGC-51616	30	G	14	0	0	0	0	0	0	0
Nuclear-AlaGGC-51616	31	A	14	0	0	0	0	0	0	0
Nuclear-AlaGGC-51616	32	C	14	0	0	0	0	0	0	0
Nuclear-AlaGGC-51616	33	C	13	1	0	0	0	1	0	0
Nuclear-AlaGGC-51616	34	G	14	0	0	0	0	0	0	0
Nuclear-AlaGGC-51616	35	G	14	0	0	0	0	0	0	0
Nuclear-AlaGGC-51616	36	C	14	0	0	0	0	0	0	0
Nuclear-AlaGGC-51616	37	A	14	0	0	0	0	0	0	0
Nuclear-AlaGGC-51616	38	A	14	0	0	0	0	0	0	0
Nuclear-AlaGGC-51616	39	T	14	0	0	0	0	0	0	0
Nuclear-AlaGGC-51616	40	C	14	0	0	0	0	0	0	0
Nuclear-AlaGGC-51616	41	C	14	0	0	0	0	0	0	0
Nuclear-AlaGGC-51616	42	G	14	0	0	0	0	0	0	0
Nuclear-AlaGGC-51616	43	G	14	0	0	0	0	0	0	0
Nuclear-AlaGGC-51616	44	A	14	0	0	0	0	0	0	0
Nuclear-AlaGGC-51616	45	G	14	0	0	0	0	0	0	0
Nuclear-AlaGGC-51616	46	G	14	0	0	0	0	0	0	0
Nuclear-AlaGGC-51616	47	G	14	0	0	0	0	0	0	0
Nuclear-AlaGGC-51616	48	C	14	0	0	0	0	0	0	0
Nuclear-AlaGGC-51616	49	C	14	0	0	0	0	0	0	0
Nuclear-AlaGGC-51616	50	T	14	0	0	0	0	0	0	0
Nuclear-AlaGGC-51616	51	G	14	0	0	0	0	0	0	0
Nuclear-AlaGGC-51616	52	G	14	0	0	0	0	0	0	0
Nuclear-AlaGGC-51616	53	G	14	0	0	0	0	0	0	0
Nuclear-AlaGGC-51616	54	T	14	0	0	0	0	0	0	0
Nuclear-AlaGGC-51616	55	T	14	0	0	0	0	0	0	0
Nuclear-AlaGGC-51616	56	C	14	0	0	0	0	0	0	0
Nuclear-AlaGGC-51616	57	G	14	0	0	0	0	0	0	0
Nuclear-AlaGGC-51616	58	A	9	5	0	0	0	5	0	0
Nuclear-AlaGGC-51616	59	T	14	0	0	0	0	0	0	0
Nuclear-AlaGGC-51616	60	T	14	0	0	0	0	0	0	0
Nuclear-AlaGGC-51616	61	C	14	0	0	0	0	0	0	0
Nuclear-AlaGGC-51616	62	C	14	0	0	0	0	0	0	0
Nuclear-AlaGGC-51616	63	C	14	0	0	0	0	0	0	0
Nuclear-AlaGGC-51616	64	A	14	0	0	0	0	0	0	0
Nuclear-AlaGGC-51616	65	G	14	0	0	0	0	0	0	0
Nuclear-AlaGGC-51616	66	G	14	0	0	0	0	0	0	0
Nuclear-AlaGGC-51616	67	C	14	0	0	0	0	0	0	0
Nuclear-AlaGGC-51616	68	T	14	0	0	0	0	0	0	0
Nuclear-AlaGGC-51616	69	G	14	0	0	0	0	0	0	1
Nuclear-AlaGGC-51616	70	G	14	0	0	0	0	0	0	0
Nuclear-AlaGGC-51616	71	G	14	0	0	0	0	0	0	0
Nuclear-AlaGGC-51616	72	C	13	1	0	0	0	0	1	0
Nuclear-AlaGGC-51616	73	A	12	2	0	0	1	0	1	0
Nuclear-AlaGGC-51616	74	C	13	1	0	0	0	0	1	0
Nuclear-AlaGGC-51616	75	C	13	1	0	0	0	0	1	0
Nuclear-AlaGGC-51616	76	A	13	1	0	0	0	0	1	0
Nuclear-AlaGGC-527	1	G	26	1	0	0	0	0	1	0
Nuclear-AlaGGC-527	2	C	26	1	0	0	0	0	1	0
Nuclear-AlaGGC-527	3	C	27	0	0	0	0	0	0	0
Nuclear-AlaGGC-527	4	T	27	0	0	0	0	0	0	0
Nuclear-AlaGGC-527	5	C	27	0	0	0	0	0	0	0
Nuclear-AlaGGC-527	6	A	27	0	0	0	0	0	0	0
Nuclear-AlaGGC-527	7	G	27	0	0	0	0	0	0	0
Nuclear-AlaGGC-527	8	T	27	0	0	0	0	0	0	0
Nuclear-AlaGGC-527	9	G	27	0	0	0	0	0	0	0
Nuclear-AlaGGC-527	10	G	27	0	0	0	0	0	0	0
Nuclear-AlaGGC-527	11	T	27	0	0	0	0	0	0	0
Nuclear-AlaGGC-527	12	G	27	0	0	0	0	0	0	0
Nuclear-AlaGGC-527	13	T	27	0	0	0	0	0	0	0
Nuclear-AlaGGC-527	14	A	27	0	0	0	0	0	0	0
Nuclear-AlaGGC-527	15	G	27	0	0	0	0	0	0	0
Nuclear-AlaGGC-527	16	T	27	0	0	0	0	0	0	0
Nuclear-AlaGGC-527	17	G	27	0	0	0	0	0	0	0
Nuclear-AlaGGC-527	18	G	27	0	0	0	0	0	0	0
Nuclear-AlaGGC-527	19	A	27	0	0	0	0	0	0	0
Nuclear-AlaGGC-527	20	T	27	0	0	0	0	0	0	0
Nuclear-AlaGGC-527	21	G	27	0	0	0	0	0	0	0
Nuclear-AlaGGC-527	22	C	27	0	0	0	0	0	0	0
Nuclear-AlaGGC-527	23	A	27	0	0	0	0	0	0	0
Nuclear-AlaGGC-527	24	C	27	0	0	0	0	0	0	0
Nuclear-AlaGGC-527	25	G	27	0	0	0	0	0	0	0
Nuclear-AlaGGC-527	26	C	27	0	0	0	0	0	0	0
Nuclear-AlaGGC-527	27	T	27	0	0	0	0	0	0	0
Nuclear-AlaGGC-527	28	G	27	0	0	0	0	0	0	0
Nuclear-AlaGGC-527	29	G	27	0	0	0	0	0	0	0
Nuclear-AlaGGC-527	30	A	27	0	0	0	0	0	0	0
Nuclear-AlaGGC-527	31	C	27	0	0	0	0	0	0	0
Nuclear-AlaGGC-527	32	C	27	0	0	0	0	0	0	0
Nuclear-AlaGGC-527	33	G	27	0	0	0	0	0	0	0
Nuclear-AlaGGC-527	34	G	27	0	0	0	0	0	0	0
Nuclear-AlaGGC-527	35	C	27	0	0	0	0	0	0	0
Nuclear-AlaGGC-527	36	A	27	0	0	0	0	0	0	0
Nuclear-AlaGGC-527	37	A	27	0	0	0	0	0	0	0
Nuclear-AlaGGC-527	38	T	27	0	0	0	0	0	0	0
Nuclear-AlaGGC-527	39	C	27	0	0	0	0	0	0	0
Nuclear-AlaGGC-527	40	C	27	0	0	0	0	0	0	0
Nuclear-AlaGGC-527	41	G	27	0	0	0	0	0	0	0
Nuclear-AlaGGC-527	42	G	27	0	0	0	0	0	0	0
Nuclear-AlaGGC-527	43	A	27	0	0	0	0	0	0	0
Nuclear-AlaGGC-527	44	G	27	0	0	0	0	0	0	0
Nuclear-AlaGGC-527	45	G	27	0	0	0	0	0	0	0
Nuclear-AlaGGC-527	46	G	27	0	0	0	0	0	0	0
Nuclear-AlaGGC-527	47	C	27	0	0	0	0	0	0	0
Nuclear-AlaGGC-527	48	C	27	0	0	0	0	0	0	0
Nuclear-AlaGGC-527	49	T	27	0	0	0	0	0	0	0
Nuclear-AlaGGC-527	50	G	27	0	0	0	0	0	0	0
Nuclear-AlaGGC-527	51	G	27	0	0	0	0	0	0	0
Nuclear-AlaGGC-527	52	G	27	0	0	0	0	0	0	0
Nuclear-AlaGGC-527	53	T	27	0	0	0	0	0	0	0
Nuclear-AlaGGC-527	54	T	27	0	0	0	0	0	0	0
Nuclear-AlaGGC-527	55	C	27	0	0	0	0	0	0	0
Nuclear-AlaGGC-527	56	G	27	0	0	0	0	0	0	0
Nuclear-AlaGGC-527	57	A	19	8	0	0	0	8	0	0
Nuclear-AlaGGC-527	58	T	27	0	0	0	0	0	0	0
Nuclear-AlaGGC-527	59	T	27	0	0	0	0	0	0	0
Nuclear-AlaGGC-527	60	C	27	0	0	0	0	0	0	0
Nuclear-AlaGGC-527	61	C	27	0	0	0	0	0	0	0
Nuclear-AlaGGC-527	62	C	27	0	0	0	0	0	0	0
Nuclear-AlaGGC-527	63	A	27	0	0	0	0	0	0	0
Nuclear-AlaGGC-527	64	G	27	0	0	0	0	0	0	0
Nuclear-AlaGGC-527	65	A	0	27	0	0	27	0	0	0
Nuclear-AlaGGC-527	66	C	27	0	0	0	0	0	0	0
Nuclear-AlaGGC-527	67	T	27	0	0	0	0	0	0	0
Nuclear-AlaGGC-527	68	G	27	0	0	0	0	0	0	0
Nuclear-AlaGGC-527	69	G	27	0	0	0	0	0	0	0
Nuclear-AlaGGC-527	70	G	27	0	0	0	0	0	0	0
Nuclear-AlaGGC-527	71	C	27	0	0	0	0	0	0	0
Nuclear-AlaGGC-527	72	A	27	0	0	0	0	0	0	0
Nuclear-AlaGGC-527	73	C	27	0	0	0	0	0	0	0
Nuclear-AlaGGC-527	74	C	27	0	0	0	0	0	0	0
Nuclear-AlaGGC-527	75	A	27	0	0	0	0	0	0	0
Nuclear-AlaGGC-529	1	G	2	0	0	0	0	0	0	2
Nuclear-AlaGGC-529	2	C	2	0	0	0	0	0	0	0
Nuclear-AlaGGC-529	3	C	2	0	0	0	0	0	0	0
Nuclear-AlaGGC-529	4	T	2	0	0	0	0	0	0	0
Nuclear-AlaGGC-529	5	C	2	0	0	0	0	0	0	0
Nuclear-AlaGGC-529	6	A	2	0	0	0	0	0	0	0
Nuclear-AlaGGC-529	7	G	2	0	0	0	0	0	0	0
Nuclear-AlaGGC-529	8	T	2	0	0	0	0	0	0	0
Nuclear-AlaGGC-529	9	G	2	0	0	0	0	0	0	0
Nuclear-AlaGGC-529	10	G	2	0	0	0	0	0	0	0
Nuclear-AlaGGC-529	11	T	2	0	0	0	0	0	0	0
Nuclear-AlaGGC-529	12	G	2	0	0	0	0	0	0	0
Nuclear-AlaGGC-529	13	T	2	0	0	0	0	0	0	0
Nuclear-AlaGGC-529	14	A	2	0	0	0	0	0	0	0
Nuclear-AlaGGC-529	15	G	2	0	0	0	0	0	0	0
Nuclear-AlaGGC-529	16	T	2	0	0	0	0	0	0	0
Nuclear-AlaGGC-529	17	G	2	0	0	0	0	0	0	0
Nuclear-AlaGGC-529	18	G	2	0	0	0	0	0	0	0
Nuclear-AlaGGC-529	19	A	2	0	0	0	0	0	0	0
Nuclear-AlaGGC-529	20	A	2	0	0	0	0	0	0	0
Nuclear-AlaGGC-529	21	T	2	0	0	0	0	0	0	0
Nuclear-AlaGGC-529	22	G	2	0	0	0	0	0	0	0
Nuclear-AlaGGC-529	23	C	2	0	0	0	0	0	0	0
Nuclear-AlaGGC-529	24	A	2	0	0	0	0	0	0	0
Nuclear-AlaGGC-529	25	C	2	0	0	0	0	0	0	0
Nuclear-AlaGGC-529	26	G	2	0	0	0	0	0	0	0
Nuclear-AlaGGC-529	27	C	2	0	0	0	0	0	0	0
Nuclear-AlaGGC-529	28	T	2	0	0	0	0	0	0	0
Nuclear-AlaGGC-529	29	G	2	0	0	0	0	0	0	0
Nuclear-AlaGGC-529	30	G	2	0	0	0	0	0	0	0
Nuclear-AlaGGC-529	31	A	2	0	0	0	0	0	0	0
Nuclear-AlaGGC-529	32	C	2	0	0	0	0	0	0	0
Nuclear-AlaGGC-529	33	C	1	1	0	0	0	1	0	0
Nuclear-AlaGGC-529	34	G	2	0	0	0	0	0	0	0
Nuclear-AlaGGC-529	35	G	2	0	0	0	0	0	0	0
Nuclear-AlaGGC-529	36	C	2	0	0	0	0	0	0	0
Nuclear-AlaGGC-529	37	A	2	0	0	0	0	0	0	0
Nuclear-AlaGGC-529	38	A	2	0	0	0	0	0	0	0
Nuclear-AlaGGC-529	39	T	2	0	0	0	0	0	0	0
Nuclear-AlaGGC-529	40	C	2	0	0	0	0	0	0	0
Nuclear-AlaGGC-529	41	C	2	0	0	0	0	0	0	0
Nuclear-AlaGGC-529	42	G	2	0	0	0	0	0	0	0
Nuclear-AlaGGC-529	43	G	2	0	0	0	0	0	0	0
Nuclear-AlaGGC-529	44	A	2	0	0	0	0	0	0	0
Nuclear-AlaGGC-529	45	G	2	0	0	0	0	0	0	0
Nuclear-AlaGGC-529	46	G	2	0	0	0	0	0	0	0
Nuclear-AlaGGC-529	47	G	2	0	0	0	0	0	0	0
Nuclear-AlaGGC-529	48	C	2	0	0	0	0	0	0	0
Nuclear-AlaGGC-529	49	C	2	0	0	0	0	0	0	0
Nuclear-AlaGGC-529	50	T	2	0	0	0	0	0	0	0
Nuclear-AlaGGC-529	51	G	2	0	0	0	0	0	0	0
Nuclear-AlaGGC-529	52	G	2	0	0	0	0	0	0	0
Nuclear-AlaGGC-529	53	G	2	0	0	0	0	0	0	0
Nuclear-AlaGGC-529	54	T	2	0	0	0	0	0	0	0
Nuclear-AlaGGC-529	55	T	2	0	0	0	0	0	0	0
Nuclear-AlaGGC-529	56	C	2	0	0	0	0	0	0	0
Nuclear-AlaGGC-529	57	G	2	0	0	0	0	0	0	0
Nuclear-AlaGGC-529	58	A	2	0	0	0	0	0	0	0
Nuclear-AlaGGC-529	59	T	2	0	0	0	0	0	0	0
Nuclear-AlaGGC-529	60	T	2	0	0	0	0	0	0	0
Nuclear-AlaGGC-529	61	C	2	0	0	0	0	0	0	0
Nuclear-AlaGGC-529	62	C	2	0	0	0	0	0	0	0
Nuclear-AlaGGC-529	63	C	2	0	0	0	0	0	0	0
Nuclear-AlaGGC-529	64	A	2	0	0	0	0	0	0	0
Nuclear-AlaGGC-529	65	G	2	0	0	0	0	0	0	0
Nuclear-AlaGGC-529	66	G	2	0	0	0	0	0	0	0
Nuclear-AlaGGC-529	67	C	2	0	0	0	0	0	0	0
Nuclear-AlaGGC-529	68	T	2	0	0	0	0	0	0	0
Nuclear-AlaGGC-529	69	G	2	0	0	0	0	0	0	0
Nuclear-AlaGGC-529	70	G	2	0	0	0	0	0	0	0
Nuclear-AlaGGC-529	71	G	2	0	0	0	0	0	0	0
Nuclear-AlaGGC-529	72	C	0	2	0	0	0	0	2	0
Nuclear-AlaGGC-529	73	A	0	2	0	0	1	0	1	0
Nuclear-AlaGGC-529	74	C	1	1	0	0	0	0	1	0
Nuclear-AlaGGC-529	75	A	0	2	0	0	1	0	1	0
Nuclear-AlaGGC-529	76	C	1	1	0	0	0	0	1	0
Nuclear-AlaGGC-529	77	C	1	1	0	0	0	0	1	0
Nuclear-AlaGGC-529	78	A	1	1	0	0	0	0	1	0
Nuclear-AlaTGC-766	1	G	134679	1133	11	0	0	8	1114	1346
Nuclear-AlaTGC-766	2	G	135480	332	27	4	0	5	296	0
Nuclear-AlaTGC-766	3	G	135706	106	9	4	0	2	91	0
Nuclear-AlaTGC-766	4	G	135785	27	9	4	0	6	8	0
Nuclear-AlaTGC-766	5	A	135728	84	0	0	66	15	3	0
Nuclear-AlaTGC-766	6	T	135736	76	9	30	35	0	2	0
Nuclear-AlaTGC-766	7	G	135775	37	23	7	0	7	0	0
Nuclear-AlaTGC-766	8	T	135745	67	2	62	2	0	1	0
Nuclear-AlaTGC-766	9	A	135651	161	0	102	15	9	35	0
Nuclear-AlaTGC-766	10	G	134047	1765	1101	484	0	156	24	1
Nuclear-AlaTGC-766	11	C	135757	55	8	0	0	44	3	181
Nuclear-AlaTGC-766	12	T	135718	94	9	44	7	0	34	1
Nuclear-AlaTGC-766	13	C	135719	93	1	0	3	52	37	0
Nuclear-AlaTGC-766	14	A	135696	116	0	15	33	14	54	393
Nuclear-AlaTGC-766	15	G	134391	1421	422	17	0	6	976	1
Nuclear-AlaTGC-766	16	T	133569	2243	88	100	138	0	1917	13
Nuclear-AlaTGC-766	17	G	132926	2886	1174	7	0	27	1678	14
Nuclear-AlaTGC-766	18	G	134772	1040	174	8	0	42	816	13
Nuclear-AlaTGC-766	19	T	36075	99737	605	5840	3108	0	90184	2
Nuclear-AlaTGC-766	20	A	135580	232	0	1	123	5	103	22
Nuclear-AlaTGC-766	21	G	135689	123	100	2	0	8	13	3
Nuclear-AlaTGC-766	22	A	135669	143	0	3	114	7	19	0
Nuclear-AlaTGC-766	23	G	135677	135	36	59	0	12	28	3
Nuclear-AlaTGC-766	24	C	135259	553	182	0	46	296	29	2
Nuclear-AlaTGC-766	25	G	420	135392	172	141	0	133162	1917	6
Nuclear-AlaTGC-766	26	T	135297	515	1	460	1	0	53	46
Nuclear-AlaTGC-766	27	T	135759	53	1	42	8	0	2	0
Nuclear-AlaTGC-766	28	C	135705	107	0	0	8	97	2	0
Nuclear-AlaTGC-766	29	G	135710	102	17	75	0	3	7	0
Nuclear-AlaTGC-766	30	C	135538	274	1	0	68	199	6	0
Nuclear-AlaTGC-766	31	T	134959	853	0	308	8	0	537	88
Nuclear-AlaTGC-766	32	T	135772	40	0	30	8	0	2	3
Nuclear-AlaTGC-766	33	T	135270	542	1	284	24	0	233	5
Nuclear-AlaTGC-766	34	G	135254	558	12	4	0	277	265	1
Nuclear-AlaTGC-766	35	C	134992	820	1	0	475	156	188	7
Nuclear-AlaTGC-766	36	A	9138	126674	0	24087	13571	40572	48444	76
Nuclear-AlaTGC-766	37	T	135436	376	7	21	245	0	103	9
Nuclear-AlaTGC-766	38	G	135448	364	17	3	0	335	9	31
Nuclear-AlaTGC-766	39	T	134886	926	8	434	326	0	158	4
Nuclear-AlaTGC-766	40	G	135489	323	319	1	0	0	3	7
Nuclear-AlaTGC-766	41	A	135606	206	0	1	52	15	138	38
Nuclear-AlaTGC-766	42	A	135328	484	0	1	464	6	13	0
Nuclear-AlaTGC-766	43	A	135512	300	0	17	272	9	2	0
Nuclear-AlaTGC-766	44	G	135044	768	41	582	0	7	138	5
Nuclear-AlaTGC-766	45	G	133471	2341	483	1821	0	37	0	80
Nuclear-AlaTGC-766	46	C	135650	162	2	0	4	118	38	320
Nuclear-AlaTGC-766	47	C	135373	439	412	0	5	21	1	0
Nuclear-AlaTGC-766	48	C	135765	47	5	0	4	37	1	0
Nuclear-AlaTGC-766	49	C	135358	454	46	0	373	34	1	4
Nuclear-AlaTGC-766	50	G	135776	36	10	8	0	14	4	388
Nuclear-AlaTGC-766	51	G	135772	40	33	1	0	6	0	0
Nuclear-AlaTGC-766	52	G	135779	33	6	17	0	9	1	0
Nuclear-AlaTGC-766	53	T	135512	300	16	85	59	0	140	47
Nuclear-AlaTGC-766	54	T	135742	70	1	16	3	0	50	0
Nuclear-AlaTGC-766	55	C	135713	99	1	0	3	44	51	0
Nuclear-AlaTGC-766	56	G	135514	298	14	5	0	5	274	4
Nuclear-AlaTGC-766	57	A	129966	5846	0	20	691	4568	567	0
Nuclear-AlaTGC-766	58	T	135711	101	3	51	5	0	42	3
Nuclear-AlaTGC-766	59	C	135658	154	13	0	3	62	76	50
Nuclear-AlaTGC-766	60	C	135789	23	1	0	1	19	2	0
Nuclear-AlaTGC-766	61	C	135765	47	2	0	16	29	0	1
Nuclear-AlaTGC-766	62	C	135765	47	3	0	12	32	0	3
Nuclear-AlaTGC-766	63	G	135362	450	34	365	0	48	3	78
Nuclear-AlaTGC-766	64	G	135772	40	19	12	0	8	1	0
Nuclear-AlaTGC-766	65	C	135784	28	1	0	2	24	1	18
Nuclear-AlaTGC-766	66	A	135787	25	0	2	13	5	5	1
Nuclear-AlaTGC-766	67	T	135768	44	4	40	0	0	0	0
Nuclear-AlaTGC-766	68	C	135789	23	1	0	4	18	0	0
Nuclear-AlaTGC-766	69	T	135760	52	6	43	2	0	1	0
Nuclear-AlaTGC-766	70	C	135778	34	1	0	0	32	1	1
Nuclear-AlaTGC-766	71	C	135786	26	2	0	1	23	0	0
Nuclear-AlaTGC-766	72	A	135597	215	0	74	52	88	1	0
Nuclear-AlaTGC-766	73	C	135803	9	1	0	2	4	2	0
Nuclear-AlaTGC-766	74	C	135803	9	3	0	0	2	4	0
Nuclear-AlaTGC-766	75	A	135721	91	0	8	20	32	31	0
Nuclear-ArgACG-677	1	G	226154	2051	40	21	0	68	1922	2256
Nuclear-ArgACG-677	2	G	227010	1195	113	122	0	90	870	0
Nuclear-ArgACG-677	3	C	226117	2088	158	0	1163	366	401	0
Nuclear-ArgACG-677	4	C	227269	936	630	0	88	59	159	4
Nuclear-ArgACG-677	5	C	227930	275	63	0	34	64	114	1
Nuclear-ArgACG-677	6	T	146968	81237	14	1423	11	0	79789	30
Nuclear-ArgACG-677	7	G	146473	81732	29	1353	0	69	80281	1
Nuclear-ArgACG-677	8	T	227538	667	0	133	39	0	495	41
Nuclear-ArgACG-677	9	G	193983	34222	1378	5370	0	15557	11917	0
Nuclear-ArgACG-677	10	G	228080	125	90	11	0	10	14	186
Nuclear-ArgACG-677	11	C	228142	63	1	0	4	52	6	0
Nuclear-ArgACG-677	12	G	228149	56	39	10	0	2	5	0
Nuclear-ArgACG-677	13	C	228168	37	0	0	2	25	10	0
Nuclear-ArgACG-677	14	A	228139	66	0	6	24	6	30	3
Nuclear-ArgACG-677	15	A	228142	63	0	7	39	6	11	0
Nuclear-ArgACG-677	16	C	228054	151	18	0	5	91	37	1
Nuclear-ArgACG-677	17	G	227720	485	187	22	0	11	265	3
Nuclear-ArgACG-677	18	G	224532	3673	3274	106	0	8	285	2
Nuclear-ArgACG-677	19	A	226158	2047	0	11	130	20	1886	2
Nuclear-ArgACG-677	20	T	194210	33995	1623	954	81	0	31337	0
Nuclear-ArgACG-677	21	A	226553	1652	0	1447	99	2	104	1
Nuclear-ArgACG-677	22	A	226374	1831	0	66	1604	10	151	9
Nuclear-ArgACG-677	23	C	227783	422	25	0	69	77	251	0
Nuclear-ArgACG-677	24	G	226343	1862	68	80	0	1	1713	1
Nuclear-ArgACG-677	25	C	226210	1995	3	0	80	289	1623	6
Nuclear-ArgACG-677	26	G	3037	225168	2735	2602	0	62909	156922	6
Nuclear-ArgACG-677	27	T	227531	674	43	326	1	0	304	338
Nuclear-ArgACG-677	28	C	228093	112	1	0	1	98	12	165
Nuclear-ArgACG-677	29	T	228134	71	0	52	5	0	14	1
Nuclear-ArgACG-677	30	G	228169	36	8	1	0	11	16	0
Nuclear-ArgACG-677	31	A	228101	104	0	1	32	44	27	0
Nuclear-ArgACG-677	32	C	228131	74	4	0	0	42	28	0
Nuclear-ArgACG-677	33	T	228113	92	7	35	15	0	35	1
Nuclear-ArgACG-677	34	A	222	227983	0	20	227867	33	63	3
Nuclear-ArgACG-677	35	C	227817	388	5	0	2	349	32	0
Nuclear-ArgACG-677	36	G	223184	5021	288	21	0	10	4702	24
Nuclear-ArgACG-677	37	G	187778	40427	18365	4715	0	17233	114	84
Nuclear-ArgACG-677	38	A	228066	139	0	5	28	17	89	15
Nuclear-ArgACG-677	39	T	227998	207	106	60	0	0	41	1
Nuclear-ArgACG-677	40	C	228159	46	7	0	0	39	0	0
Nuclear-ArgACG-677	41	A	228160	45	0	1	34	5	5	0
Nuclear-ArgACG-677	42	G	228182	23	7	0	0	11	5	1
Nuclear-ArgACG-677	43	A	228153	52	0	7	32	2	11	8
Nuclear-ArgACG-677	44	A	228147	58	0	4	39	5	10	0
Nuclear-ArgACG-677	45	G	228122	83	66	1	0	4	12	4
Nuclear-ArgACG-677	46	A	228170	35	0	2	24	5	4	21
Nuclear-ArgACG-677	47	T	227750	455	22	169	7	0	257	5
Nuclear-ArgACG-677	48	T	228090	115	2	110	3	0	0	0
Nuclear-ArgACG-677	49	C	228125	80	7	0	4	62	7	0
Nuclear-ArgACG-677	50	C	228131	74	5	0	1	67	1	0
Nuclear-ArgACG-677	51	A	228155	50	0	9	29	5	7	0
Nuclear-ArgACG-677	52	G	228100	105	32	1	0	17	55	0
Nuclear-ArgACG-677	53	G	228145	60	15	8	0	11	26	0
Nuclear-ArgACG-677	54	T	227769	436	16	46	14	0	360	2
Nuclear-ArgACG-677	55	T	227806	399	40	202	20	0	137	3
Nuclear-ArgACG-677	56	C	227945	260	15	0	2	94	149	6
Nuclear-ArgACG-677	57	G	224423	3782	92	14	0	6	3670	20
Nuclear-ArgACG-677	58	A	82521	145684	0	1574	48741	77577	17792	23
Nuclear-ArgACG-677	59	A	227014	1191	0	4	209	472	506	33
Nuclear-ArgACG-677	60	T	228117	88	4	79	1	0	4	9
Nuclear-ArgACG-677	61	C	228157	48	0	0	0	48	0	8
Nuclear-ArgACG-677	62	C	228161	44	3	0	0	41	0	0
Nuclear-ArgACG-677	63	T	228100	105	3	50	47	0	5	0
Nuclear-ArgACG-677	64	G	228151	54	36	1	0	4	13	1
Nuclear-ArgACG-677	65	G	228115	90	72	7	0	11	0	0
Nuclear-ArgACG-677	66	C	228148	57	7	0	4	39	7	0
Nuclear-ArgACG-677	67	A	228157	48	0	1	34	7	6	1
Nuclear-ArgACG-677	68	G	228148	57	48	5	0	2	2	3
Nuclear-ArgACG-677	69	G	227547	658	654	2	0	2	0	0
Nuclear-ArgACG-677	70	G	227909	296	27	3	0	6	260	0
Nuclear-ArgACG-677	71	T	227804	401	1	125	8	0	267	3
Nuclear-ArgACG-677	72	C	227883	322	7	0	0	53	262	0
Nuclear-ArgACG-677	73	G	227787	418	47	31	0	74	266	0
Nuclear-ArgACG-677	74	C	227920	285	1	0	3	15	266	0
Nuclear-ArgACG-677	75	C	227917	288	6	0	4	12	266	0
Nuclear-ArgACG-677	76	A	227754	451	0	11	16	11	413	0
Nuclear-ArgACG-6792	1	G	32	0	0	0	0	0	0	0
Nuclear-ArgACG-6792	2	G	32	0	0	0	0	0	0	0
Nuclear-ArgACG-6792	3	C	32	0	0	0	0	0	0	0
Nuclear-ArgACG-6792	4	C	32	0	0	0	0	0	0	0
Nuclear-ArgACG-6792	5	C	32	0	0	0	0	0	0	0
Nuclear-ArgACG-6792	6	T	15	17	0	0	0	0	17	0
Nuclear-ArgACG-6792	7	G	15	17	0	0	0	0	17	0
Nuclear-ArgACG-6792	8	T	32	0	0	0	0	0	0	0
Nuclear-ArgACG-6792	9	G	28	4	0	0	0	2	2	0
Nuclear-ArgACG-6792	10	G	32	0	0	0	0	0	0	0
Nuclear-ArgACG-6792	11	C	32	0	0	0	0	0	0	0
Nuclear-ArgACG-6792	12	G	32	0	0	0	0	0	0	0
Nuclear-ArgACG-6792	13	C	32	0	0	0	0	0	0	0
Nuclear-ArgACG-6792	14	A	32	0	0	0	0	0	0	0
Nuclear-ArgACG-6792	15	A	32	0	0	0	0	0	0	0
Nuclear-ArgACG-6792	16	C	32	0	0	0	0	0	0	0
Nuclear-ArgACG-6792	17	G	32	0	0	0	0	0	0	0
Nuclear-ArgACG-6792	18	G	32	0	0	0	0	0	0	0
Nuclear-ArgACG-6792	19	A	31	1	0	0	0	0	1	0
Nuclear-ArgACG-6792	20	T	29	3	0	0	0	0	3	0
Nuclear-ArgACG-6792	21	A	32	0	0	0	0	0	0	0
Nuclear-ArgACG-6792	22	A	32	0	0	0	0	0	0	0
Nuclear-ArgACG-6792	23	C	32	0	0	0	0	0	0	0
Nuclear-ArgACG-6792	24	G	32	0	0	0	0	0	0	0
Nuclear-ArgACG-6792	25	C	32	0	0	0	0	0	0	0
Nuclear-ArgACG-6792	26	G	0	32	0	0	0	6	26	0
Nuclear-ArgACG-6792	27	T	32	0	0	0	0	0	0	0
Nuclear-ArgACG-6792	28	C	32	0	0	0	0	0	0	0
Nuclear-ArgACG-6792	29	T	32	0	0	0	0	0	0	0
Nuclear-ArgACG-6792	30	G	32	0	0	0	0	0	0	0
Nuclear-ArgACG-6792	31	A	32	0	0	0	0	0	0	0
Nuclear-ArgACG-6792	32	C	32	0	0	0	0	0	0	0
Nuclear-ArgACG-6792	33	T	32	0	0	0	0	0	0	0
Nuclear-ArgACG-6792	34	A	0	32	0	0	32	0	0	0
Nuclear-ArgACG-6792	35	C	32	0	0	0	0	0	0	0
Nuclear-ArgACG-6792	36	G	31	1	0	0	0	0	1	0
Nuclear-ArgACG-6792	37	G	28	4	2	0	0	2	0	0
Nuclear-ArgACG-6792	38	A	32	0	0	0	0	0	0	0
Nuclear-ArgACG-6792	39	T	32	0	0	0	0	0	0	0
Nuclear-ArgACG-6792	40	C	32	0	0	0	0	0	0	0
Nuclear-ArgACG-6792	41	A	32	0	0	0	0	0	0	0
Nuclear-ArgACG-6792	42	G	32	0	0	0	0	0	0	0
Nuclear-ArgACG-6792	43	A	32	0	0	0	0	0	0	0
Nuclear-ArgACG-6792	44	A	32	0	0	0	0	0	0	0
Nuclear-ArgACG-6792	45	G	32	0	0	0	0	0	0	0
Nuclear-ArgACG-6792	46	A	32	0	0	0	0	0	0	0
Nuclear-ArgACG-6792	47	T	32	0	0	0	0	0	0	0
Nuclear-ArgACG-6792	48	T	32	0	0	0	0	0	0	0
Nuclear-ArgACG-6792	49	C	32	0	0	0	0	0	0	0
Nuclear-ArgACG-6792	50	C	32	0	0	0	0	0	0	0
Nuclear-ArgACG-6792	51	A	32	0	0	0	0	0	0	0
Nuclear-ArgACG-6792	52	G	32	0	0	0	0	0	0	0
Nuclear-ArgACG-6792	53	G	32	0	0	0	0	0	0	0
Nuclear-ArgACG-6792	54	T	32	0	0	0	0	0	0	0
Nuclear-ArgACG-6792	55	T	32	0	0	0	0	0	0	0
Nuclear-ArgACG-6792	56	C	32	0	0	0	0	0	0	0
Nuclear-ArgACG-6792	57	G	32	0	0	0	0	0	0	0
Nuclear-ArgACG-6792	58	A	12	20	0	1	12	6	1	0
Nuclear-ArgACG-6792	59	A	32	0	0	0	0	0	0	0
Nuclear-ArgACG-6792	60	T	32	0	0	0	0	0	0	0
Nuclear-ArgACG-6792	61	C	32	0	0	0	0	0	0	0
Nuclear-ArgACG-6792	62	C	32	0	0	0	0	0	0	0
Nuclear-ArgACG-6792	63	T	32	0	0	0	0	0	0	0
Nuclear-ArgACG-6792	64	G	32	0	0	0	0	0	0	0
Nuclear-ArgACG-6792	65	G	32	0	0	0	0	0	0	0
Nuclear-ArgACG-6792	66	C	32	0	0	0	0	0	0	0
Nuclear-ArgACG-6792	67	A	32	0	0	0	0	0	0	0
Nuclear-ArgACG-6792	68	G	32	0	0	0	0	0	0	0
Nuclear-ArgACG-6792	69	G	32	0	0	0	0	0	0	0
Nuclear-ArgACG-6792	70	G	32	0	0	0	0	0	0	0
Nuclear-ArgACG-6792	71	T	13	19	0	13	2	0	4	1
Nuclear-ArgACG-6792	72	C	16	16	2	0	0	10	4	0
Nuclear-ArgACG-6792	73	G	5	27	4	6	0	8	9	0
Nuclear-ArgACG-6792	74	A	8	24	0	14	1	1	8	0
Nuclear-ArgACG-6792	75	C	21	11	0	0	2	3	6	0
Nuclear-ArgACG-6792	76	C	7	25	14	0	0	3	8	0
Nuclear-ArgACG-6792	77	A	6	26	0	1	3	0	22	0
Nuclear-ArgCCT-6742	1	G	35181	17858	6	44	0	2	17806	618
Nuclear-ArgCCT-6742	2	C	35289	17750	2	0	159	110	17479	0
Nuclear-ArgCCT-6742	3	C	35221	17818	47	0	17642	7	122	0
Nuclear-ArgCCT-6742	4	C	52959	80	0	0	13	13	54	0
Nuclear-ArgCCT-6742	5	C	53006	33	3	0	1	27	2	0
Nuclear-ArgCCT-6742	6	T	34968	18071	10	17985	30	0	46	0
Nuclear-ArgCCT-6742	7	G	34950	18089	257	17656	0	24	152	0
Nuclear-ArgCCT-6742	8	T	52602	437	1	314	12	0	110	7
Nuclear-ArgCCT-6742	9	G	22138	30901	911	2174	0	18276	9540	0
Nuclear-ArgCCT-6742	10	G	51679	1360	359	813	0	29	159	18
Nuclear-ArgCCT-6742	11	C	53029	10	1	0	0	8	1	1
Nuclear-ArgCCT-6742	12	C	53021	18	0	0	1	17	0	0
Nuclear-ArgCCT-6742	13	T	53002	37	11	26	0	0	0	0
Nuclear-ArgCCT-6742	14	A	53011	28	0	1	5	18	4	1
Nuclear-ArgCCT-6742	15	A	53031	8	0	1	6	1	0	0
Nuclear-ArgCCT-6742	16	T	52904	135	19	14	51	0	51	0
Nuclear-ArgCCT-6742	17	G	53027	12	3	1	0	2	6	0
Nuclear-ArgCCT-6742	18	G	53022	17	16	0	0	0	1	0
Nuclear-ArgCCT-6742	19	A	52776	263	0	4	107	7	145	1
Nuclear-ArgCCT-6742	20	T	52076	963	17	60	30	0	856	0
Nuclear-ArgCCT-6742	21	A	53015	24	0	1	9	1	13	11
Nuclear-ArgCCT-6742	22	A	53021	18	0	3	11	4	0	0
Nuclear-ArgCCT-6742	23	G	53027	12	6	0	0	5	1	2
Nuclear-ArgCCT-6742	24	G	53021	18	14	2	0	2	0	0
Nuclear-ArgCCT-6742	25	C	53014	25	3	0	6	14	2	1
Nuclear-ArgCCT-6742	26	A	52751	288	0	63	75	134	16	0
Nuclear-ArgCCT-6742	27	T	52887	152	3	138	0	0	11	2
Nuclear-ArgCCT-6742	28	C	52730	309	3	0	42	201	63	0
Nuclear-ArgCCT-6742	29	G	52501	538	4	2	0	192	340	98
Nuclear-ArgCCT-6742	30	G	52883	156	72	1	0	4	79	0
Nuclear-ArgCCT-6742	31	T	51754	1285	252	12	243	0	778	17
Nuclear-ArgCCT-6742	32	C	1113	51926	3875	0	1549	42254	4248	2
Nuclear-ArgCCT-6742	33	T	52989	50	2	37	1	0	10	1
Nuclear-ArgCCT-6742	34	C	52696	343	0	0	1	334	8	0
Nuclear-ArgCCT-6742	35	C	53017	22	0	0	0	21	1	1
Nuclear-ArgCCT-6742	36	T	52996	43	37	1	1	0	4	0
Nuclear-ArgCCT-6742	37	A	52849	190	0	0	147	6	37	76
Nuclear-ArgCCT-6742	38	A	53032	7	0	0	6	1	0	1
Nuclear-ArgCCT-6742	39	A	52723	316	0	2	4	310	0	0
Nuclear-ArgCCT-6742	40	C	53032	7	2	0	0	5	0	3
Nuclear-ArgCCT-6742	41	C	52711	328	307	0	2	19	0	0
Nuclear-ArgCCT-6742	42	G	52626	413	255	10	0	3	145	0
Nuclear-ArgCCT-6742	43	G	53011	28	23	0	0	1	4	0
Nuclear-ArgCCT-6742	44	G	52742	297	16	276	0	5	0	0
Nuclear-ArgCCT-6742	45	G	53022	17	16	1	0	0	0	0
Nuclear-ArgCCT-6742	46	A	53014	25	0	0	9	6	10	0
Nuclear-ArgCCT-6742	47	T	52941	98	8	21	0	0	69	36
Nuclear-ArgCCT-6742	48	T	53015	24	1	20	1	0	2	0
Nuclear-ArgCCT-6742	49	G	53028	11	2	0	0	7	2	0
Nuclear-ArgCCT-6742	50	T	53011	28	0	17	9	0	2	1
Nuclear-ArgCCT-6742	51	G	53020	19	3	2	0	6	8	2
Nuclear-ArgCCT-6742	52	G	53017	22	8	0	0	13	1	10
Nuclear-ArgCCT-6742	53	G	53019	20	7	3	0	6	4	0
Nuclear-ArgCCT-6742	54	T	52986	53	3	8	8	0	34	0
Nuclear-ArgCCT-6742	55	T	52991	48	1	27	0	0	20	0
Nuclear-ArgCCT-6742	56	C	52963	76	1	0	0	33	42	0
Nuclear-ArgCCT-6742	57	G	49877	3162	7	8	0	4	3143	2
Nuclear-ArgCCT-6742	58	A	4874	48165	0	103	20958	18146	8958	4
Nuclear-ArgCCT-6742	59	G	52974	65	11	32	0	6	16	1
Nuclear-ArgCCT-6742	60	T	53015	24	0	19	0	0	5	0
Nuclear-ArgCCT-6742	61	C	53014	25	0	0	1	21	3	1
Nuclear-ArgCCT-6742	62	C	53026	13	1	0	0	12	0	0
Nuclear-ArgCCT-6742	63	C	53025	14	4	0	0	6	4	0
Nuclear-ArgCCT-6742	64	A	53005	34	0	14	6	1	13	0
Nuclear-ArgCCT-6742	65	C	53022	17	3	0	1	12	1	0
Nuclear-ArgCCT-6742	66	C	52763	276	7	0	0	269	0	0
Nuclear-ArgCCT-6742	67	A	52707	332	0	0	328	4	0	0
Nuclear-ArgCCT-6742	68	G	52986	53	32	0	0	2	19	7
Nuclear-ArgCCT-6742	69	G	53028	11	3	0	0	8	0	0
Nuclear-ArgCCT-6742	70	G	52724	315	7	261	0	45	2	0
Nuclear-ArgCCT-6742	71	G	52963	76	2	2	0	1	71	0
Nuclear-ArgCCT-6742	72	T	52771	268	3	193	1	0	71	0
Nuclear-ArgCCT-6742	73	A	52468	571	0	29	445	27	70	0
Nuclear-ArgCCT-6742	74	C	52963	76	0	0	0	5	71	0
Nuclear-ArgCCT-6742	75	C	52965	74	1	0	0	2	71	0
Nuclear-ArgCCT-6742	76	A	52932	107	0	4	15	5	83	0
Nuclear-ArgTCG-683	1	G	353755	1382	95	5	0	73	1209	2650
Nuclear-ArgTCG-683	2	A	353953	1184	0	56	254	32	842	0
Nuclear-ArgTCG-683	3	C	354800	337	184	0	35	114	4	0
Nuclear-ArgTCG-683	4	C	354777	360	6	0	2	352	0	0
Nuclear-ArgTCG-683	5	G	354817	320	28	254	0	12	26	0
Nuclear-ArgTCG-683	6	T	353216	1921	35	1830	18	0	38	5
Nuclear-ArgTCG-683	7	G	354449	688	70	29	0	8	581	10
Nuclear-ArgTCG-683	8	T	351409	3728	536	2419	53	0	720	408
Nuclear-ArgTCG-683	9	G	91420	263717	8319	29436	0	154898	71064	1
Nuclear-ArgTCG-683	10	G	310740	44397	3139	40820	0	199	239	327
Nuclear-ArgTCG-683	11	C	355068	69	1	0	1	62	5	179
Nuclear-ArgTCG-683	12	C	355037	100	4	0	4	92	0	0
Nuclear-ArgTCG-683	13	T	354970	167	19	139	3	0	6	6
Nuclear-ArgTCG-683	14	A	354977	160	0	4	44	78	34	4
Nuclear-ArgTCG-683	15	A	355059	78	0	14	33	21	10	0
Nuclear-ArgTCG-683	16	C	354429	708	81	0	62	477	88	3
Nuclear-ArgTCG-683	17	G	354661	476	43	79	0	66	288	1
Nuclear-ArgTCG-683	18	G	349936	5201	3914	3	0	27	1257	0
Nuclear-ArgTCG-683	19	A	339342	15795	0	19	126	20	15630	0
Nuclear-ArgTCG-683	20	T	325497	29640	130	639	112	0	28759	1
Nuclear-ArgTCG-683	21	A	354918	219	0	22	70	30	97	17
Nuclear-ArgTCG-683	22	A	354885	252	0	2	196	19	35	10
Nuclear-ArgTCG-683	23	G	340782	14355	14220	2	0	30	103	7
Nuclear-ArgTCG-683	24	G	354744	393	152	7	0	17	217	0
Nuclear-ArgTCG-683	25	C	339870	15267	40	0	14042	855	330	24
Nuclear-ArgTCG-683	26	G	10932	344205	12105	18849	0	181849	131402	5
Nuclear-ArgTCG-683	27	T	354633	504	12	169	2	0	321	21
Nuclear-ArgTCG-683	28	C	354937	200	6	0	68	104	22	3
Nuclear-ArgTCG-683	29	G	355058	79	37	20	0	5	17	3
Nuclear-ArgTCG-683	30	G	355042	95	65	3	0	12	15	0
Nuclear-ArgTCG-683	31	A	354857	280	0	57	81	121	21	2
Nuclear-ArgTCG-683	32	C	354707	430	16	0	6	290	118	2
Nuclear-ArgTCG-683	33	T	354162	975	20	56	17	0	882	2
Nuclear-ArgTCG-683	34	T	354062	1075	185	831	40	0	19	3
Nuclear-ArgTCG-683	35	C	354947	190	1	0	18	166	5	20
Nuclear-ArgTCG-683	36	G	351426	3711	85	7	0	111	3508	101
Nuclear-ArgTCG-683	37	G	293653	61484	24568	6817	0	29108	991	18
Nuclear-ArgTCG-683	38	A	354997	140	0	7	37	72	24	65
Nuclear-ArgTCG-683	39	T	354893	244	97	117	13	0	17	0
Nuclear-ArgTCG-683	40	C	355038	99	8	0	1	85	5	1
Nuclear-ArgTCG-683	41	C	355042	95	3	0	3	89	0	0
Nuclear-ArgTCG-683	42	G	355088	49	32	3	0	8	6	0
Nuclear-ArgTCG-683	43	A	355064	73	0	2	37	12	22	4
Nuclear-ArgTCG-683	44	A	355041	96	0	4	65	14	13	0
Nuclear-ArgTCG-683	45	G	355031	106	81	1	0	8	16	2
Nuclear-ArgTCG-683	46	A	355047	90	0	0	63	11	16	25
Nuclear-ArgTCG-683	47	T	354626	511	47	210	7	0	247	17
Nuclear-ArgTCG-683	48	T	355009	128	3	97	24	0	4	0
Nuclear-ArgTCG-683	49	G	355041	96	66	12	0	8	10	5
Nuclear-ArgTCG-683	50	C	354996	141	3	0	6	124	8	0
Nuclear-ArgTCG-683	51	A	355006	131	0	14	95	10	12	3
Nuclear-ArgTCG-683	52	G	354962	175	50	4	0	8	113	0
Nuclear-ArgTCG-683	53	G	354816	321	56	19	0	72	174	1
Nuclear-ArgTCG-683	54	T	354364	773	10	101	16	0	646	20
Nuclear-ArgTCG-683	55	T	354425	712	50	150	51	0	461	0
Nuclear-ArgTCG-683	56	C	354242	895	61	0	10	234	590	5
Nuclear-ArgTCG-683	57	G	337681	17456	1189	168	0	38	16061	443
Nuclear-ArgTCG-683	58	A	32368	322769	0	160	130721	130697	61191	51
Nuclear-ArgTCG-683	59	G	354813	324	126	5	0	29	164	35
Nuclear-ArgTCG-683	60	T	355051	86	0	77	1	0	8	0
Nuclear-ArgTCG-683	61	C	355066	71	3	0	1	62	5	0
Nuclear-ArgTCG-683	62	C	355052	85	0	0	2	83	0	0
Nuclear-ArgTCG-683	63	T	355069	68	2	51	12	0	3	0
Nuclear-ArgTCG-683	64	G	355039	98	83	7	0	4	4	2
Nuclear-ArgTCG-683	65	T	355079	58	4	48	4	0	2	4
Nuclear-ArgTCG-683	66	C	355068	69	1	0	1	64	3	1
Nuclear-ArgTCG-683	67	A	355090	47	0	2	26	10	9	0
Nuclear-ArgTCG-683	68	C	355052	85	0	0	2	83	0	0
Nuclear-ArgTCG-683	69	G	354825	312	300	2	0	10	0	0
Nuclear-ArgTCG-683	70	G	355097	40	23	2	0	15	0	0
Nuclear-ArgTCG-683	71	T	355115	22	0	15	6	0	1	0
Nuclear-ArgTCG-683	72	C	355032	105	4	0	0	98	3	0
Nuclear-ArgTCG-683	73	G	354926	211	77	84	0	45	5	0
Nuclear-ArgTCG-683	74	A	10	355127	0	355106	5	12	4	2
Nuclear-ArgTCG-683	75	C	355120	17	6	0	5	6	0	0
Nuclear-ArgTCG-683	76	C	20	355117	354983	0	35	11	88	0
Nuclear-ArgTCG-683	77	A	21	355116	0	2	668	7	354439	0
Nuclear-ArgTCG-692	1	G	97827	491	12	5	0	8	466	851
Nuclear-ArgTCG-692	2	G	97955	363	29	14	0	1	319	0
Nuclear-ArgTCG-692	3	C	97983	335	0	0	117	16	202	0
Nuclear-ArgTCG-692	4	C	98037	281	12	0	54	62	153	0
Nuclear-ArgTCG-692	5	G	69539	28779	4	149	0	1	28625	2
Nuclear-ArgTCG-692	6	T	69222	29096	5	577	8	0	28506	1
Nuclear-ArgTCG-692	7	G	98150	168	6	25	0	0	137	4
Nuclear-ArgTCG-692	8	T	97464	854	0	633	51	0	170	52
Nuclear-ArgTCG-692	9	G	40887	57431	1345	6193	0	33339	16554	0
Nuclear-ArgTCG-692	10	G	88173	10145	549	9289	0	59	248	67
Nuclear-ArgTCG-692	11	C	98298	20	1	0	1	15	3	18
Nuclear-ArgTCG-692	12	C	98291	27	0	0	0	27	0	0
Nuclear-ArgTCG-692	13	T	98271	47	4	40	1	0	2	1
Nuclear-ArgTCG-692	14	A	98275	43	0	1	13	23	6	2
Nuclear-ArgTCG-692	15	A	98292	26	0	2	16	3	5	0
Nuclear-ArgTCG-692	16	C	97773	545	22	0	22	470	31	0
Nuclear-ArgTCG-692	17	G	98148	170	25	24	0	27	94	1
Nuclear-ArgTCG-692	18	G	96987	1331	718	0	0	8	605	0
Nuclear-ArgTCG-692	19	A	91006	7312	0	6	43	12	7251	1
Nuclear-ArgTCG-692	20	T	87919	10399	54	290	23	0	10032	0
Nuclear-ArgTCG-692	21	A	98140	178	0	1	23	6	148	6
Nuclear-ArgTCG-692	22	A	98241	77	0	2	59	2	14	0
Nuclear-ArgTCG-692	23	G	91726	6592	6554	1	0	4	33	1
Nuclear-ArgTCG-692	24	G	98252	66	6	0	0	1	59	0
Nuclear-ArgTCG-692	25	C	91518	6800	10	0	6532	166	92	0
Nuclear-ArgTCG-692	26	G	2164	96154	2331	8440	0	35636	49747	0
Nuclear-ArgTCG-692	27	T	98175	143	7	19	0	0	117	1
Nuclear-ArgTCG-692	28	C	98291	27	0	0	8	19	0	1
Nuclear-ArgTCG-692	29	G	98309	9	6	1	0	2	0	1
Nuclear-ArgTCG-692	30	G	98312	6	4	0	0	2	0	0
Nuclear-ArgTCG-692	31	A	98289	29	0	2	9	17	1	0
Nuclear-ArgTCG-692	32	C	98271	47	1	0	1	41	4	0
Nuclear-ArgTCG-692	33	T	97861	457	0	19	7	0	431	0
Nuclear-ArgTCG-692	34	T	97531	787	183	579	16	0	9	0
Nuclear-ArgTCG-692	35	C	98293	25	0	0	0	25	0	0
Nuclear-ArgTCG-692	36	G	98265	53	52	1	0	0	0	0
Nuclear-ArgTCG-692	37	A	98284	34	0	2	8	7	17	34
Nuclear-ArgTCG-692	38	A	98301	17	0	1	8	6	2	0
Nuclear-ArgTCG-692	39	T	98279	39	5	10	1	0	23	1
Nuclear-ArgTCG-692	40	C	98294	24	0	0	0	23	1	0
Nuclear-ArgTCG-692	41	C	98294	24	2	0	0	22	0	0
Nuclear-ArgTCG-692	42	G	98297	21	11	0	0	2	8	0
Nuclear-ArgTCG-692	43	A	98284	34	0	0	15	3	16	1
Nuclear-ArgTCG-692	44	A	98269	49	0	1	31	4	13	0
Nuclear-ArgTCG-692	45	G	98281	37	23	0	0	2	12	0
Nuclear-ArgTCG-692	46	A	98288	30	0	0	17	3	10	13
Nuclear-ArgTCG-692	47	T	98124	194	26	53	1	0	114	4
Nuclear-ArgTCG-692	48	T	98275	43	3	29	9	0	2	0
Nuclear-ArgTCG-692	49	G	98294	24	8	9	0	0	7	1
Nuclear-ArgTCG-692	50	C	98269	49	5	0	3	29	12	0
Nuclear-ArgTCG-692	51	G	98292	26	6	4	0	0	16	2
Nuclear-ArgTCG-692	52	A	98280	38	0	0	16	7	15	0
Nuclear-ArgTCG-692	53	G	98275	43	10	4	0	9	20	0
Nuclear-ArgTCG-692	54	T	98174	144	4	41	2	0	97	12
Nuclear-ArgTCG-692	55	T	98053	265	11	26	35	0	193	3
Nuclear-ArgTCG-692	56	C	97807	511	28	0	3	267	213	2
Nuclear-ArgTCG-692	57	G	87894	10424	13	54	0	39	10318	14
Nuclear-ArgTCG-692	58	A	11407	86911	0	139	23276	33010	30486	4
Nuclear-ArgTCG-692	59	G	97902	416	25	3	0	10	378	47
Nuclear-ArgTCG-692	60	T	98274	44	0	42	1	0	1	0
Nuclear-ArgTCG-692	61	C	98294	24	1	0	3	19	1	1
Nuclear-ArgTCG-692	62	T	98291	27	1	21	3	0	2	0
Nuclear-ArgTCG-692	63	C	98281	37	0	0	1	34	2	0
Nuclear-ArgTCG-692	64	G	98301	17	6	4	0	1	6	2
Nuclear-ArgTCG-692	65	T	98291	27	4	21	1	0	1	1
Nuclear-ArgTCG-692	66	C	98294	24	0	0	0	22	2	0
Nuclear-ArgTCG-692	67	A	98299	19	0	1	9	4	5	0
Nuclear-ArgTCG-692	68	C	98289	29	0	0	0	27	2	0
Nuclear-ArgTCG-692	69	G	98000	318	308	0	0	1	9	0
Nuclear-ArgTCG-692	70	G	98156	162	10	2	0	18	132	0
Nuclear-ArgTCG-692	71	T	97990	328	0	193	0	0	135	0
Nuclear-ArgTCG-692	72	C	98162	156	2	0	0	22	132	0
Nuclear-ArgTCG-692	73	G	97993	325	29	69	0	95	132	0
Nuclear-ArgTCG-692	74	C	98175	143	3	0	2	6	132	0
Nuclear-ArgTCG-692	75	C	98176	142	2	0	3	5	132	0
Nuclear-ArgTCG-692	76	A	98110	208	0	0	12	7	189	0
Nuclear-ArgTCG-693	1	G	43012	234	3	0	0	4	227	456
Nuclear-ArgTCG-693	2	G	43087	159	14	9	0	5	131	0
Nuclear-ArgTCG-693	3	C	43090	156	2	0	54	13	87	0
Nuclear-ArgTCG-693	4	C	43128	118	6	0	25	38	49	0
Nuclear-ArgTCG-693	5	G	33095	10151	1	77	0	0	10073	0
Nuclear-ArgTCG-693	6	T	32797	10449	2	403	0	0	10044	1
Nuclear-ArgTCG-693	7	G	43212	34	1	6	0	0	27	1
Nuclear-ArgTCG-693	8	T	43062	184	0	142	18	0	24	12
Nuclear-ArgTCG-693	9	G	17664	25582	514	2002	0	16594	6472	0
Nuclear-ArgTCG-693	10	G	41389	1857	275	1504	0	4	74	27
Nuclear-ArgTCG-693	11	C	43222	24	0	0	0	15	9	1
Nuclear-ArgTCG-693	12	C	43230	16	0	0	2	14	0	0
Nuclear-ArgTCG-693	13	T	43176	70	10	57	1	0	2	0
Nuclear-ArgTCG-693	14	A	43177	69	0	2	3	52	12	2
Nuclear-ArgTCG-693	15	A	43236	10	0	0	4	2	4	0
Nuclear-ArgTCG-693	16	T	42983	263	46	17	36	0	164	0
Nuclear-ArgTCG-693	17	G	43217	29	7	2	0	5	15	0
Nuclear-ArgTCG-693	18	G	43127	119	102	2	0	0	15	0
Nuclear-ArgTCG-693	19	A	41044	2202	0	2	38	0	2162	0
Nuclear-ArgTCG-693	20	T	39447	3799	57	148	30	0	3564	0
Nuclear-ArgTCG-693	21	A	43198	48	0	5	13	1	29	7
Nuclear-ArgTCG-693	22	A	43206	40	0	0	34	1	5	0
Nuclear-ArgTCG-693	23	G	41241	2005	1982	4	0	1	18	0
Nuclear-ArgTCG-693	24	G	43202	44	18	1	0	0	25	0
Nuclear-ArgTCG-693	25	C	41144	2102	1	0	1972	95	34	15
Nuclear-ArgTCG-693	26	G	1005	42241	1059	2572	0	20021	18589	2
Nuclear-ArgTCG-693	27	T	43200	46	1	19	0	0	26	4
Nuclear-ArgTCG-693	28	C	43230	16	0	0	7	8	1	0
Nuclear-ArgTCG-693	29	G	43236	10	3	0	0	6	1	0
Nuclear-ArgTCG-693	30	G	43236	10	6	1	0	2	1	0
Nuclear-ArgTCG-693	31	A	43218	28	0	6	6	13	3	0
Nuclear-ArgTCG-693	32	C	43191	55	1	0	2	37	15	0
Nuclear-ArgTCG-693	33	T	43160	86	0	7	0	0	79	0
Nuclear-ArgTCG-693	34	T	43002	244	49	184	6	0	5	0
Nuclear-ArgTCG-693	35	C	43226	20	0	0	4	16	0	0
Nuclear-ArgTCG-693	36	G	42793	453	5	0	0	8	440	9
Nuclear-ArgTCG-693	37	G	37283	5963	2485	747	0	2677	54	4
Nuclear-ArgTCG-693	38	A	43231	15	0	0	3	10	2	7
Nuclear-ArgTCG-693	39	T	43222	24	17	6	0	0	1	0
Nuclear-ArgTCG-693	40	C	43240	6	1	0	0	5	0	0
Nuclear-ArgTCG-693	41	C	43235	11	2	0	1	8	0	0
Nuclear-ArgTCG-693	42	G	43243	3	2	1	0	0	0	0
Nuclear-ArgTCG-693	43	A	43238	8	0	0	4	3	1	0
Nuclear-ArgTCG-693	44	A	43228	18	0	0	11	6	1	0
Nuclear-ArgTCG-693	45	G	43233	13	12	0	0	0	1	0
Nuclear-ArgTCG-693	46	A	43242	4	0	0	4	0	0	7
Nuclear-ArgTCG-693	47	T	43191	55	3	13	0	0	39	2
Nuclear-ArgTCG-693	48	T	43223	23	2	19	2	0	0	0
Nuclear-ArgTCG-693	49	G	43235	11	5	5	0	1	0	3
Nuclear-ArgTCG-693	50	C	43229	17	4	0	0	11	2	0
Nuclear-ArgTCG-693	51	G	43241	5	3	0	0	0	2	0
Nuclear-ArgTCG-693	52	A	43232	14	0	0	8	0	6	0
Nuclear-ArgTCG-693	53	G	43235	11	1	1	0	3	6	0
Nuclear-ArgTCG-693	54	T	43194	52	4	9	1	0	38	4
Nuclear-ArgTCG-693	55	T	43159	87	12	7	13	0	55	0
Nuclear-ArgTCG-693	56	C	43076	170	12	0	0	93	65	0
Nuclear-ArgTCG-693	57	G	41690	1556	12	10	0	6	1528	0
Nuclear-ArgTCG-693	58	A	15024	28222	0	275	5936	14654	7357	5
Nuclear-ArgTCG-693	59	A	43078	168	0	0	15	21	132	3
Nuclear-ArgTCG-693	60	T	43222	24	1	16	4	0	3	0
Nuclear-ArgTCG-693	61	C	43234	12	2	0	0	7	3	0
Nuclear-ArgTCG-693	62	T	43237	9	0	7	0	0	2	0
Nuclear-ArgTCG-693	63	C	43230	16	2	0	1	10	3	0
Nuclear-ArgTCG-693	64	G	43224	22	11	5	0	5	1	1
Nuclear-ArgTCG-693	65	T	43237	9	1	8	0	0	0	1
Nuclear-ArgTCG-693	66	C	43243	3	0	0	0	3	0	0
Nuclear-ArgTCG-693	67	A	43238	8	0	0	5	2	1	0
Nuclear-ArgTCG-693	68	C	43229	17	0	0	0	17	0	0
Nuclear-ArgTCG-693	69	G	43209	37	37	0	0	0	0	0
Nuclear-ArgTCG-693	70	G	43023	223	2	0	0	0	221	0
Nuclear-ArgTCG-693	71	T	42937	309	0	87	0	0	222	0
Nuclear-ArgTCG-693	72	C	43011	235	5	0	0	9	221	0
Nuclear-ArgTCG-693	73	G	42923	323	19	33	0	48	223	0
Nuclear-ArgTCG-693	74	C	43007	239	8	0	4	4	223	0
Nuclear-ArgTCG-693	75	C	43010	236	0	0	7	6	223	0
Nuclear-ArgTCG-693	76	A	42961	285	0	1	6	11	267	0
Nuclear-ArgTCG-697	1	G	17249	90	3	0	0	2	85	147
Nuclear-ArgTCG-697	2	A	17253	86	0	2	30	3	51	0
Nuclear-ArgTCG-697	3	C	17269	70	25	0	1	4	40	0
Nuclear-ArgTCG-697	4	C	17257	82	3	0	9	13	57	0
Nuclear-ArgTCG-697	5	A	6214	11125	0	56	1386	4	9679	0
Nuclear-ArgTCG-697	6	T	5948	11391	6	56	2	0	11327	0
Nuclear-ArgTCG-697	7	G	15595	1744	37	15	0	6	1686	5
Nuclear-ArgTCG-697	8	T	17229	110	7	88	3	0	12	4
Nuclear-ArgTCG-697	9	G	11352	5987	136	481	0	3919	1451	0
Nuclear-ArgTCG-697	10	G	16556	783	59	655	0	1	68	1
Nuclear-ArgTCG-697	11	C	17337	2	0	0	1	1	0	2
Nuclear-ArgTCG-697	12	C	17329	10	0	0	1	9	0	0
Nuclear-ArgTCG-697	13	T	17332	7	1	6	0	0	0	1
Nuclear-ArgTCG-697	14	A	17334	5	0	0	1	4	0	0
Nuclear-ArgTCG-697	15	A	17336	3	0	1	0	2	0	0
Nuclear-ArgTCG-697	16	C	17325	14	4	0	0	8	2	0
Nuclear-ArgTCG-697	17	G	17300	39	1	5	0	8	25	0
Nuclear-ArgTCG-697	18	G	17112	227	151	0	0	2	74	0
Nuclear-ArgTCG-697	19	A	16452	887	0	1	9	1	876	0
Nuclear-ArgTCG-697	20	T	15661	1678	9	63	11	0	1595	0
Nuclear-ArgTCG-697	21	A	17329	10	0	0	5	0	5	1
Nuclear-ArgTCG-697	22	A	17325	14	0	0	12	2	0	0
Nuclear-ArgTCG-697	23	G	16552	787	775	0	0	0	12	0
Nuclear-ArgTCG-697	24	G	17318	21	5	1	0	1	14	0
Nuclear-ArgTCG-697	25	C	16515	824	3	0	769	30	22	0
Nuclear-ArgTCG-697	26	G	473	16866	516	1041	0	8438	6871	1
Nuclear-ArgTCG-697	27	T	17305	34	0	12	0	0	22	2
Nuclear-ArgTCG-697	28	C	17331	8	0	0	3	4	1	1
Nuclear-ArgTCG-697	29	G	17334	5	2	1	0	2	0	0
Nuclear-ArgTCG-697	30	G	17335	4	4	0	0	0	0	0
Nuclear-ArgTCG-697	31	A	17328	11	0	3	5	3	0	0
Nuclear-ArgTCG-697	32	C	17311	28	1	0	0	24	3	0
Nuclear-ArgTCG-697	33	T	17312	27	1	1	3	0	22	0
Nuclear-ArgTCG-697	34	T	17241	98	20	68	10	0	0	0
Nuclear-ArgTCG-697	35	C	17337	2	0	0	0	1	1	0
Nuclear-ArgTCG-697	36	G	17303	36	8	0	0	1	27	1
Nuclear-ArgTCG-697	37	A	16661	678	0	105	59	443	71	4
Nuclear-ArgTCG-697	38	A	17326	13	0	0	1	12	0	1
Nuclear-ArgTCG-697	39	T	17303	36	13	15	3	0	5	0
Nuclear-ArgTCG-697	40	C	17326	13	0	0	3	10	0	0
Nuclear-ArgTCG-697	41	C	17323	16	5	0	1	8	2	0
Nuclear-ArgTCG-697	42	G	17334	5	2	1	0	0	2	0
Nuclear-ArgTCG-697	43	A	17333	6	0	0	1	1	4	2
Nuclear-ArgTCG-697	44	A	17330	9	0	0	7	0	2	0
Nuclear-ArgTCG-697	45	G	17337	2	2	0	0	0	0	0
Nuclear-ArgTCG-697	46	A	17335	4	0	0	3	1	0	0
Nuclear-ArgTCG-697	47	T	17318	21	1	6	1	0	13	0
Nuclear-ArgTCG-697	48	T	17338	1	0	1	0	0	0	0
Nuclear-ArgTCG-697	49	G	17330	9	2	3	0	1	3	1
Nuclear-ArgTCG-697	50	C	17335	4	0	0	0	4	0	0
Nuclear-ArgTCG-697	51	A	17335	4	0	0	3	1	0	0
Nuclear-ArgTCG-697	52	G	17332	7	4	0	0	0	3	0
Nuclear-ArgTCG-697	53	G	17331	8	5	0	0	1	2	0
Nuclear-ArgTCG-697	54	T	17287	52	0	8	7	0	37	4
Nuclear-ArgTCG-697	55	T	17291	48	2	7	2	0	37	0
Nuclear-ArgTCG-697	56	C	17257	82	3	0	0	31	48	1
Nuclear-ArgTCG-697	57	G	17163	176	37	5	0	0	134	3
Nuclear-ArgTCG-697	58	A	2751	14588	0	63	4971	5136	4418	1
Nuclear-ArgTCG-697	59	A	6248	11091	0	0	8748	12	2331	0
Nuclear-ArgTCG-697	60	T	17331	8	0	8	0	0	0	0
Nuclear-ArgTCG-697	61	C	17335	4	0	0	0	4	0	0
Nuclear-ArgTCG-697	62	C	17336	3	1	0	0	2	0	0
Nuclear-ArgTCG-697	63	T	17338	1	0	0	1	0	0	0
Nuclear-ArgTCG-697	64	G	17334	5	5	0	0	0	0	0
Nuclear-ArgTCG-697	65	T	17333	6	0	2	3	0	1	1
Nuclear-ArgTCG-697	66	C	17333	6	1	0	0	4	1	0
Nuclear-ArgTCG-697	67	A	17335	4	0	0	4	0	0	0
Nuclear-ArgTCG-697	68	T	6245	11094	0	11089	5	0	0	0
Nuclear-ArgTCG-697	69	G	17319	20	19	0	0	0	1	0
Nuclear-ArgTCG-697	70	G	17336	3	1	0	0	0	2	0
Nuclear-ArgTCG-697	71	T	17334	5	0	3	0	0	2	0
Nuclear-ArgTCG-697	72	C	17337	2	0	0	0	0	2	0
Nuclear-ArgTCG-697	73	G	17337	2	0	0	0	0	2	0
Nuclear-ArgTCG-697	74	C	17337	2	0	0	0	0	2	0
Nuclear-ArgTCG-697	75	C	17337	2	0	0	0	0	2	0
Nuclear-ArgTCG-697	76	A	17330	9	0	0	2	0	7	0
Nuclear-ArgTCT-6022	1	G	3	0	0	0	0	0	0	0
Nuclear-ArgTCT-6022	2	C	3	0	0	0	0	0	0	0
Nuclear-ArgTCT-6022	3	C	3	0	0	0	0	0	0	0
Nuclear-ArgTCT-6022	4	T	3	0	0	0	0	0	0	0
Nuclear-ArgTCT-6022	5	G	3	0	0	0	0	0	0	0
Nuclear-ArgTCT-6022	6	G	3	0	0	0	0	0	0	0
Nuclear-ArgTCT-6022	7	G	3	0	0	0	0	0	0	0
Nuclear-ArgTCT-6022	8	T	3	0	0	0	0	0	0	0
Nuclear-ArgTCT-6022	9	A	3	0	0	0	0	0	0	0
Nuclear-ArgTCT-6022	10	G	3	0	0	0	0	0	0	0
Nuclear-ArgTCT-6022	11	C	3	0	0	0	0	0	0	0
Nuclear-ArgTCT-6022	12	T	3	0	0	0	0	0	0	0
Nuclear-ArgTCT-6022	13	C	3	0	0	0	0	0	0	0
Nuclear-ArgTCT-6022	14	A	3	0	0	0	0	0	0	0
Nuclear-ArgTCT-6022	15	G	3	0	0	0	0	0	0	0
Nuclear-ArgTCT-6022	16	T	3	0	0	0	0	0	0	0
Nuclear-ArgTCT-6022	17	T	3	0	0	0	0	0	0	0
Nuclear-ArgTCT-6022	18	G	3	0	0	0	0	0	0	0
Nuclear-ArgTCT-6022	19	G	3	0	0	0	0	0	0	0
Nuclear-ArgTCT-6022	20	C	0	3	0	0	0	2	1	0
Nuclear-ArgTCT-6022	21	A	3	0	0	0	0	0	0	0
Nuclear-ArgTCT-6022	22	G	3	0	0	0	0	0	0	0
Nuclear-ArgTCT-6022	23	A	3	0	0	0	0	0	0	0
Nuclear-ArgTCT-6022	24	G	3	0	0	0	0	0	0	0
Nuclear-ArgTCT-6022	25	C	3	0	0	0	0	0	0	0
Nuclear-ArgTCT-6022	26	G	0	3	3	0	0	0	0	0
Nuclear-ArgTCT-6022	27	G	3	0	0	0	0	0	0	0
Nuclear-ArgTCT-6022	28	T	3	0	0	0	0	0	0	0
Nuclear-ArgTCT-6022	29	A	3	0	0	0	0	0	0	0
Nuclear-ArgTCT-6022	30	G	1	2	0	0	0	0	2	0
Nuclear-ArgTCT-6022	31	G	1	2	0	0	0	0	2	0
Nuclear-ArgTCT-6022	32	A	1	2	0	0	0	0	2	0
Nuclear-ArgTCT-6022	33	T	1	2	0	0	0	0	2	0
Nuclear-ArgTCT-6022	34	T	1	2	0	2	0	0	0	0
Nuclear-ArgTCT-6022	35	C	1	2	0	0	0	2	0	0
Nuclear-ArgTCT-6022	36	T	1	2	0	2	0	0	0	0
Nuclear-ArgTCT-6022	37	G	0	3	3	0	0	0	0	1
Nuclear-ArgTCT-6022	38	A	3	0	0	0	0	0	0	0
Nuclear-ArgTCT-6022	39	C	3	0	0	0	0	0	0	0
Nuclear-ArgTCT-6022	40	C	3	0	0	0	0	0	0	0
Nuclear-ArgTCT-6022	41	T	3	0	0	0	0	0	0	0
Nuclear-ArgTCT-6022	42	A	3	0	0	0	0	0	0	0
Nuclear-ArgTCT-6022	43	C	3	0	0	0	0	0	0	0
Nuclear-ArgTCT-6022	44	A	3	0	0	0	0	0	0	0
Nuclear-ArgTCT-6022	45	G	3	0	0	0	0	0	0	0
Nuclear-ArgTCT-6022	46	G	3	0	0	0	0	0	0	0
Nuclear-ArgTCT-6022	47	T	3	0	0	0	0	0	0	0
Nuclear-ArgTCT-6022	48	C	3	0	0	0	0	0	0	0
Nuclear-ArgTCT-6022	49	C	3	0	0	0	0	0	0	0
Nuclear-ArgTCT-6022	50	A	3	0	0	0	0	0	0	0
Nuclear-ArgTCT-6022	51	G	3	0	0	0	0	0	0	0
Nuclear-ArgTCT-6022	52	G	3	0	0	0	0	0	0	0
Nuclear-ArgTCT-6022	53	G	3	0	0	0	0	0	0	0
Nuclear-ArgTCT-6022	54	T	3	0	0	0	0	0	0	0
Nuclear-ArgTCT-6022	55	T	3	0	0	0	0	0	0	0
Nuclear-ArgTCT-6022	56	C	3	0	0	0	0	0	0	0
Nuclear-ArgTCT-6022	57	G	3	0	0	0	0	0	0	0
Nuclear-ArgTCT-6022	58	A	2	1	0	0	1	0	0	0
Nuclear-ArgTCT-6022	59	G	3	0	0	0	0	0	0	0
Nuclear-ArgTCT-6022	60	T	3	0	0	0	0	0	0	0
Nuclear-ArgTCT-6022	61	C	3	0	0	0	0	0	0	0
Nuclear-ArgTCT-6022	62	C	3	0	0	0	0	0	0	0
Nuclear-ArgTCT-6022	63	C	3	0	0	0	0	0	0	0
Nuclear-ArgTCT-6022	64	T	3	0	0	0	0	0	0	0
Nuclear-ArgTCT-6022	65	G	3	0	0	0	0	0	0	0
Nuclear-ArgTCT-6022	66	T	3	0	0	0	0	0	0	0
Nuclear-ArgTCT-6022	67	C	3	0	0	0	0	0	0	0
Nuclear-ArgTCT-6022	68	C	3	0	0	0	0	0	0	0
Nuclear-ArgTCT-6022	69	A	3	0	0	0	0	0	0	0
Nuclear-ArgTCT-6022	70	G	3	0	0	0	0	0	0	0
Nuclear-ArgTCT-6022	71	G	3	0	0	0	0	0	0	0
Nuclear-ArgTCT-6022	72	C	3	0	0	0	0	0	0	0
Nuclear-ArgTCT-6022	73	C	3	0	0	0	0	0	0	0
Nuclear-ArgTCT-6022	74	C	3	0	0	0	0	0	0	0
Nuclear-ArgTCT-6022	75	C	3	0	0	0	0	0	0	0
Nuclear-ArgTCT-6022	76	A	1	2	0	0	2	0	0	0
Nuclear-ArgTCT-719	1	G	496527	1504	25	3	0	27	1449	4009
Nuclear-ArgTCT-719	2	T	496362	1669	6	241	80	0	1342	0
Nuclear-ArgTCT-719	3	C	497872	159	3	0	45	104	7	0
Nuclear-ArgTCT-719	4	C	497903	128	13	0	1	114	0	0
Nuclear-ArgTCT-719	5	T	497723	308	4	289	15	0	0	0
Nuclear-ArgTCT-719	6	T	489413	8618	1	130	31	0	8456	0
Nuclear-ArgTCT-719	7	G	489283	8748	27	18	0	64	8639	3
Nuclear-ArgTCT-719	8	T	497742	289	5	72	32	0	180	82
Nuclear-ArgTCT-719	9	G	490330	7701	277	526	0	3133	3765	1
Nuclear-ArgTCT-719	10	G	495883	2148	1765	158	0	148	77	6
Nuclear-ArgTCT-719	11	C	497801	230	11	0	8	135	76	2
Nuclear-ArgTCT-719	12	G	497800	231	151	15	0	41	24	2
Nuclear-ArgTCT-719	13	C	497844	187	5	0	50	98	34	0
Nuclear-ArgTCT-719	14	A	497920	111	0	8	67	15	21	13
Nuclear-ArgTCT-719	15	G	497937	94	43	11	0	22	18	0
Nuclear-ArgTCT-719	16	A	497830	201	0	1	108	23	69	17
Nuclear-ArgTCT-719	17	G	497299	732	588	6	0	10	128	4
Nuclear-ArgTCT-719	18	G	494522	3509	3346	19	0	24	120	197
Nuclear-ArgTCT-719	19	A	467675	30356	0	76	4191	37	26052	16
Nuclear-ArgTCT-719	20	T	431652	66379	442	2975	26334	0	36628	42
Nuclear-ArgTCT-719	21	A	474306	23725	0	23082	320	22	301	4
Nuclear-ArgTCT-719	22	G	492088	5943	266	33	0	111	5533	10
Nuclear-ArgTCT-719	23	C	490791	7240	1257	0	254	184	5545	2
Nuclear-ArgTCT-719	24	G	473758	24273	272	337	0	63	23601	6
Nuclear-ArgTCT-719	25	C	471419	26612	133	0	256	2557	23666	200
Nuclear-ArgTCT-719	26	G	7628	490403	7231	1461	0	274094	207617	209
Nuclear-ArgTCT-719	27	T	496060	1971	29	316	166	0	1460	974
Nuclear-ArgTCT-719	28	T	496910	1121	82	73	681	0	285	10
Nuclear-ArgTCT-719	29	G	496298	1733	32	7	0	1534	160	49
Nuclear-ArgTCT-719	30	G	496791	1240	931	10	0	63	236	0
Nuclear-ArgTCT-719	31	A	494142	3889	0	9	2004	141	1735	11
Nuclear-ArgTCT-719	32	C	10338	487693	23978	0	15541	441657	6517	4
Nuclear-ArgTCT-719	33	T	497729	302	11	156	7	0	128	2
Nuclear-ArgTCT-719	34	T	497131	900	163	669	6	0	62	17
Nuclear-ArgTCT-719	35	C	497929	102	11	0	0	86	5	0
Nuclear-ArgTCT-719	36	T	497900	131	31	91	0	0	9	9
Nuclear-ArgTCT-719	37	A	496373	1658	0	7	1221	216	214	29
Nuclear-ArgTCT-719	38	A	497916	115	0	10	37	54	14	0
Nuclear-ArgTCT-719	39	T	497628	403	27	229	2	0	145	0
Nuclear-ArgTCT-719	40	C	497929	102	4	0	0	74	24	3
Nuclear-ArgTCT-719	41	C	497823	208	110	0	1	96	1	0
Nuclear-ArgTCT-719	42	A	497714	317	0	13	60	18	226	394
Nuclear-ArgTCT-719	43	A	497929	102	0	2	80	17	3	0
Nuclear-ArgTCT-719	44	A	497935	96	0	1	72	3	20	3
Nuclear-ArgTCT-719	45	G	493802	4229	2007	6	0	15	2201	15
Nuclear-ArgTCT-719	46	G	492625	5406	1444	191	0	3638	133	1
Nuclear-ArgTCT-719	47	T	496322	1709	6	451	15	0	1237	10
Nuclear-ArgTCT-719	48	C	497859	172	6	0	0	163	3	0
Nuclear-ArgTCT-719	49	G	497951	80	38	19	0	11	12	0
Nuclear-ArgTCT-719	50	T	497818	213	7	124	73	0	9	0
Nuclear-ArgTCT-719	51	G	497927	104	20	7	0	18	59	15
Nuclear-ArgTCT-719	52	G	497883	148	107	5	0	16	20	1
Nuclear-ArgTCT-719	53	G	497822	209	28	120	0	29	32	0
Nuclear-ArgTCT-719	54	T	496436	1595	14	324	201	0	1056	13
Nuclear-ArgTCT-719	55	T	493282	4749	1	227	19	0	4502	2
Nuclear-ArgTCT-719	56	C	493140	4891	8	0	41	161	4681	5
Nuclear-ArgTCT-719	57	G	479344	18687	79	13	0	16	18579	41
Nuclear-ArgTCT-719	58	A	50517	447514	0	2485	75333	337969	31727	32
Nuclear-ArgTCT-719	59	T	493705	4326	86	3095	53	0	1092	92
Nuclear-ArgTCT-719	60	C	497741	290	5	0	3	261	21	849
Nuclear-ArgTCT-719	61	C	497959	72	5	0	5	61	1	0
Nuclear-ArgTCT-719	62	C	497954	77	10	0	1	66	0	0
Nuclear-ArgTCT-719	63	C	497934	97	5	0	3	87	2	4
Nuclear-ArgTCT-719	64	A	497942	89	0	5	44	22	18	2
Nuclear-ArgTCT-719	65	C	497884	147	11	0	1	124	11	0
Nuclear-ArgTCT-719	66	C	497910	121	11	0	3	105	2	0
Nuclear-ArgTCT-719	67	A	497932	99	0	6	70	21	2	0
Nuclear-ArgTCT-719	68	A	497813	218	0	3	192	22	1	0
Nuclear-ArgTCT-719	69	G	497956	75	55	11	0	8	1	0
Nuclear-ArgTCT-719	70	G	497933	98	83	9	0	5	1	0
Nuclear-ArgTCT-719	71	A	497917	114	0	1	56	48	9	0
Nuclear-ArgTCT-719	72	T	497769	262	7	156	69	0	30	0
Nuclear-ArgTCT-719	73	G	497831	200	64	83	0	35	18	1
Nuclear-ArgTCT-719	74	C	497950	81	16	0	15	50	0	5
Nuclear-ArgTCT-719	75	A	135	497896	0	496985	511	400	0	1045
Nuclear-ArgTCT-719	76	C	1064	496967	496695	0	100	40	132	0
Nuclear-ArgTCT-719	77	C	1083	496948	22	0	403	38	496485	0
Nuclear-ArgTCT-719	78	A	1080	496951	0	1	144	279	496527	0
Nuclear-ArgTCT-741	1	G	311568	949	21	8	0	28	892	2362
Nuclear-ArgTCT-741	2	T	311475	1042	7	184	57	0	794	0
Nuclear-ArgTCT-741	3	C	312335	182	1	0	34	144	3	0
Nuclear-ArgTCT-741	4	C	312440	77	1	0	0	76	0	0
Nuclear-ArgTCT-741	5	C	312336	181	24	0	0	157	0	0
Nuclear-ArgTCT-741	6	T	306638	5879	6	121	16	0	5736	0
Nuclear-ArgTCT-741	7	G	306654	5863	27	46	0	6	5784	0
Nuclear-ArgTCT-741	8	T	312425	92	3	35	13	0	41	1
Nuclear-ArgTCT-741	9	G	310350	2167	110	175	0	768	1114	0
Nuclear-ArgTCT-741	10	G	310867	1650	1362	149	0	102	37	6
Nuclear-ArgTCT-741	11	C	312389	128	12	0	5	65	46	3
Nuclear-ArgTCT-741	12	G	312355	162	102	17	0	21	22	3
Nuclear-ArgTCT-741	13	C	312355	162	10	0	26	102	24	0
Nuclear-ArgTCT-741	14	A	312458	59	0	2	36	13	8	7
Nuclear-ArgTCT-741	15	G	312478	39	16	6	0	12	5	1
Nuclear-ArgTCT-741	16	A	312386	131	0	5	73	10	43	3
Nuclear-ArgTCT-741	17	G	312026	491	396	4	0	5	86	2
Nuclear-ArgTCT-741	18	G	310424	2093	1981	9	0	16	87	99
Nuclear-ArgTCT-741	19	A	289747	22770	0	47	2585	24	20114	4
Nuclear-ArgTCT-741	20	T	265677	46840	269	1959	17161	0	27451	33
Nuclear-ArgTCT-741	21	A	297043	15474	0	15102	197	8	167	4
Nuclear-ArgTCT-741	22	G	308364	4153	159	15	0	55	3924	9
Nuclear-ArgTCT-741	23	C	307518	4999	832	0	157	81	3929	2
Nuclear-ArgTCT-741	24	G	296843	15674	125	191	0	34	15324	2
Nuclear-ArgTCT-741	25	C	295090	17427	83	0	157	1835	15352	133
Nuclear-ArgTCT-741	26	G	4387	308130	3367	591	0	215940	88232	134
Nuclear-ArgTCT-741	27	T	311630	887	18	184	94	0	591	590
Nuclear-ArgTCT-741	28	T	311888	629	50	42	386	0	151	9
Nuclear-ArgTCT-741	29	G	311827	690	22	2	0	583	83	36
Nuclear-ArgTCT-741	30	G	311927	590	440	6	0	25	119	0
Nuclear-ArgTCT-741	31	A	310524	1993	0	5	1021	69	898	9
Nuclear-ArgTCT-741	32	C	5568	306949	14214	0	9213	279344	4178	3
Nuclear-ArgTCT-741	33	T	312364	153	9	82	2	0	60	1
Nuclear-ArgTCT-741	34	T	311990	527	109	384	4	0	30	1
Nuclear-ArgTCT-741	35	C	312463	54	5	0	0	43	6	0
Nuclear-ArgTCT-741	36	T	312425	92	19	62	5	0	6	12
Nuclear-ArgTCT-741	37	A	311547	970	0	6	726	123	115	33
Nuclear-ArgTCT-741	38	A	312457	60	0	3	24	22	11	0
Nuclear-ArgTCT-741	39	T	312288	229	20	121	2	0	86	1
Nuclear-ArgTCT-741	40	C	312442	75	5	0	1	55	14	0
Nuclear-ArgTCT-741	41	C	312375	142	59	0	1	81	1	0
Nuclear-ArgTCT-741	42	A	312326	191	0	11	39	16	125	203
Nuclear-ArgTCT-741	43	A	312451	66	0	1	52	10	3	0
Nuclear-ArgTCT-741	44	A	312442	75	0	2	64	3	6	0
Nuclear-ArgTCT-741	45	G	309710	2807	1268	5	0	18	1516	9
Nuclear-ArgTCT-741	46	G	309157	3360	920	95	0	2265	80	0
Nuclear-ArgTCT-741	47	T	311529	988	7	243	13	0	725	10
Nuclear-ArgTCT-741	48	C	312407	110	4	0	2	96	8	0
Nuclear-ArgTCT-741	49	G	312470	47	27	11	0	5	4	0
Nuclear-ArgTCT-741	50	T	312397	120	4	78	31	0	7	0
Nuclear-ArgTCT-741	51	G	312452	65	14	5	0	5	41	9
Nuclear-ArgTCT-741	52	G	312434	83	72	1	0	7	3	0
Nuclear-ArgTCT-741	53	G	312390	127	9	79	0	34	5	0
Nuclear-ArgTCT-741	54	T	311836	681	11	201	91	0	378	11
Nuclear-ArgTCT-741	55	T	311462	1055	3	138	15	0	899	0
Nuclear-ArgTCT-741	56	C	311419	1098	2	0	13	92	991	0
Nuclear-ArgTCT-741	57	G	302512	10005	66	7	0	33	9899	10
Nuclear-ArgTCT-741	58	A	28876	283641	0	1243	42249	219930	20219	56
Nuclear-ArgTCT-741	59	T	309390	3127	41	2683	15	0	388	99
Nuclear-ArgTCT-741	60	C	312308	209	3	0	0	197	9	547
Nuclear-ArgTCT-741	61	C	312459	58	2	0	1	55	0	0
Nuclear-ArgTCT-741	62	C	312465	52	2	0	1	49	0	0
Nuclear-ArgTCT-741	63	C	312461	56	1	0	2	51	2	5
Nuclear-ArgTCT-741	64	A	312453	64	0	5	35	12	12	0
Nuclear-ArgTCT-741	65	C	312431	86	5	0	1	74	6	0
Nuclear-ArgTCT-741	66	C	312452	65	0	0	3	62	0	0
Nuclear-ArgTCT-741	67	A	312420	97	0	5	84	7	1	0
Nuclear-ArgTCT-741	68	G	312304	213	195	2	0	15	1	0
Nuclear-ArgTCT-741	69	G	312445	72	36	30	0	6	0	0
Nuclear-ArgTCT-741	70	G	312451	66	65	1	0	0	0	0
Nuclear-ArgTCT-741	71	A	312430	87	0	2	29	49	7	0
Nuclear-ArgTCT-741	72	T	312337	180	1	102	60	0	17	0
Nuclear-ArgTCT-741	73	G	312388	129	17	80	0	24	8	0
Nuclear-ArgTCT-741	74	C	312490	27	3	0	5	19	0	1
Nuclear-ArgTCT-741	75	A	109	312408	0	311806	329	273	0	684
Nuclear-ArgTCT-741	76	C	690	311827	311641	0	43	24	119	0
Nuclear-ArgTCT-741	77	C	709	311808	6	0	282	12	311508	0
Nuclear-ArgTCT-741	78	A	701	311816	0	0	112	182	311522	0
Nuclear-AsnATT-151	1	T	0	0	0	0	0	0	0	0
Nuclear-AsnATT-151	2	G	0	0	0	0	0	0	0	0
Nuclear-AsnATT-151	3	G	0	0	0	0	0	0	0	0
Nuclear-AsnATT-151	4	C	0	0	0	0	0	0	0	0
Nuclear-AsnATT-151	5	T	0	0	0	0	0	0	0	0
Nuclear-AsnATT-151	6	G	0	0	0	0	0	0	0	0
Nuclear-AsnATT-151	7	G	0	0	0	0	0	0	0	0
Nuclear-AsnATT-151	8	G	0	0	0	0	0	0	0	0
Nuclear-AsnATT-151	9	T	0	0	0	0	0	0	0	0
Nuclear-AsnATT-151	10	G	0	0	0	0	0	0	0	0
Nuclear-AsnATT-151	11	G	0	0	0	0	0	0	0	0
Nuclear-AsnATT-151	12	C	0	0	0	0	0	0	0	0
Nuclear-AsnATT-151	13	T	0	0	0	0	0	0	0	0
Nuclear-AsnATT-151	14	A	0	0	0	0	0	0	0	0
Nuclear-AsnATT-151	15	G	0	0	0	0	0	0	0	0
Nuclear-AsnATT-151	16	A	0	0	0	0	0	0	0	0
Nuclear-AsnATT-151	17	G	0	0	0	0	0	0	0	0
Nuclear-AsnATT-151	18	C	0	0	0	0	0	0	0	0
Nuclear-AsnATT-151	19	A	0	0	0	0	0	0	0	0
Nuclear-AsnATT-151	20	A	0	0	0	0	0	0	0	0
Nuclear-AsnATT-151	21	C	0	0	0	0	0	0	0	0
Nuclear-AsnATT-151	22	G	0	0	0	0	0	0	0	0
Nuclear-AsnATT-151	23	G	0	0	0	0	0	0	0	0
Nuclear-AsnATT-151	24	A	0	0	0	0	0	0	0	0
Nuclear-AsnATT-151	25	T	0	0	0	0	0	0	0	0
Nuclear-AsnATT-151	26	T	0	0	0	0	0	0	0	0
Nuclear-AsnATT-151	27	A	0	0	0	0	0	0	0	0
Nuclear-AsnATT-151	28	T	0	0	0	0	0	0	0	0
Nuclear-AsnATT-151	29	T	0	0	0	0	0	0	0	0
Nuclear-AsnATT-151	30	G	0	0	0	0	0	0	0	0
Nuclear-AsnATT-151	31	T	0	0	0	0	0	0	0	0
Nuclear-AsnATT-151	32	G	0	0	0	0	0	0	0	0
Nuclear-AsnATT-151	33	C	0	0	0	0	0	0	0	0
Nuclear-AsnATT-151	34	A	0	0	0	0	0	0	0	0
Nuclear-AsnATT-151	35	G	0	0	0	0	0	0	0	0
Nuclear-AsnATT-151	36	T	0	0	0	0	0	0	0	0
Nuclear-AsnATT-151	37	A	0	0	0	0	0	0	0	0
Nuclear-AsnATT-151	38	G	0	0	0	0	0	0	0	0
Nuclear-AsnATT-151	39	G	0	0	0	0	0	0	0	0
Nuclear-AsnATT-151	40	G	0	0	0	0	0	0	0	0
Nuclear-AsnATT-151	41	T	0	0	0	0	0	0	0	0
Nuclear-AsnATT-151	42	G	0	0	0	0	0	0	0	0
Nuclear-AsnATT-151	43	T	0	0	0	0	0	0	0	0
Nuclear-AsnATT-151	44	G	0	0	0	0	0	0	0	0
Nuclear-AsnATT-151	45	G	0	0	0	0	0	0	0	0
Nuclear-AsnATT-151	46	G	0	0	0	0	0	0	0	0
Nuclear-AsnATT-151	47	T	0	0	0	0	0	0	0	0
Nuclear-AsnATT-151	48	T	0	0	0	0	0	0	0	0
Nuclear-AsnATT-151	49	C	0	0	0	0	0	0	0	0
Nuclear-AsnATT-151	50	G	0	0	0	0	0	0	0	0
Nuclear-AsnATT-151	51	A	0	0	0	0	0	0	0	0
Nuclear-AsnATT-151	52	T	0	0	0	0	0	0	0	0
Nuclear-AsnATT-151	53	T	0	0	0	0	0	0	0	0
Nuclear-AsnATT-151	54	C	0	0	0	0	0	0	0	0
Nuclear-AsnATT-151	55	C	0	0	0	0	0	0	0	0
Nuclear-AsnATT-151	56	C	0	0	0	0	0	0	0	0
Nuclear-AsnATT-151	57	G	0	0	0	0	0	0	0	0
Nuclear-AsnATT-151	58	C	0	0	0	0	0	0	0	0
Nuclear-AsnATT-151	59	G	0	0	0	0	0	0	0	0
Nuclear-AsnATT-151	60	T	0	0	0	0	0	0	0	0
Nuclear-AsnATT-151	61	C	0	0	0	0	0	0	0	0
Nuclear-AsnATT-151	62	G	0	0	0	0	0	0	0	0
Nuclear-AsnATT-151	63	G	0	0	0	0	0	0	0	0
Nuclear-AsnATT-151	64	C	0	0	0	0	0	0	0	0
Nuclear-AsnATT-151	65	C	0	0	0	0	0	0	0	0
Nuclear-AsnATT-151	66	A	0	0	0	0	0	0	0	0
Nuclear-AsnGTT-704	1	G	2019336	4899	95	132	0	56	4616	14117
Nuclear-AsnGTT-704	2	C	2019460	4775	24	0	181	389	4181	0
Nuclear-AsnGTT-704	3	C	2023694	541	44	0	75	344	78	0
Nuclear-AsnGTT-704	4	T	2022849	1386	47	1178	108	0	53	1
Nuclear-AsnGTT-704	5	C	2023670	565	27	0	39	475	24	4
Nuclear-AsnGTT-704	6	C	2022187	2048	43	0	9	521	1475	0
Nuclear-AsnGTT-704	7	G	2019728	4507	237	465	0	165	3640	4
Nuclear-AsnGTT-704	8	T	2022308	1927	20	1401	108	0	398	158
Nuclear-AsnGTT-704	9	G	1962530	61705	4364	7758	0	24007	25576	47
Nuclear-AsnGTT-704	10	G	2022901	1334	778	274	0	66	216	6
Nuclear-AsnGTT-704	11	C	2023158	1077	67	0	266	456	288	6
Nuclear-AsnGTT-704	12	G	2022775	1460	1130	287	0	27	16	10
Nuclear-AsnGTT-704	13	C	2018451	5784	4548	0	24	387	825	9
Nuclear-AsnGTT-704	14	A	2023784	451	0	41	185	15	210	12261
Nuclear-AsnGTT-704	15	A	2023986	249	0	13	164	60	12	4
Nuclear-AsnGTT-704	16	T	1998112	26123	17080	5768	89	0	3186	39
Nuclear-AsnGTT-704	17	C	2006295	17940	43	0	292	16905	700	4
Nuclear-AsnGTT-704	18	G	1962717	61518	11824	17762	0	58	31874	62
Nuclear-AsnGTT-704	19	G	2014365	9870	1067	161	0	535	8107	194
Nuclear-AsnGTT-704	20	C	1916785	107450	241	0	16023	3400	87786	345
Nuclear-AsnGTT-704	21	T	300071	1724164	13733	984885	47895	0	677651	450
Nuclear-AsnGTT-704	22	A	2020658	3577	0	305	2401	25	846	206
Nuclear-AsnGTT-704	23	G	2019408	4827	987	490	0	346	3004	123
Nuclear-AsnGTT-704	24	C	1984695	39540	35195	0	1068	521	2756	0
Nuclear-AsnGTT-704	25	G	2022523	1712	366	1070	0	11	265	176
Nuclear-AsnGTT-704	26	C	2016158	8077	122	0	1188	6493	274	16
Nuclear-AsnGTT-704	27	G	11520	2012715	8420	2642	0	1788812	212841	209
Nuclear-AsnGTT-704	28	T	2022962	1273	114	811	16	0	332	5714
Nuclear-AsnGTT-704	29	T	2021793	2442	35	2293	25	0	89	16
Nuclear-AsnGTT-704	30	C	2021517	2718	25	0	2059	598	36	3
Nuclear-AsnGTT-704	31	G	2023702	533	145	154	0	72	162	22
Nuclear-AsnGTT-704	32	G	2021630	2605	423	2088	0	29	65	9
Nuclear-AsnGTT-704	33	C	2020622	3613	109	0	179	3197	128	2
Nuclear-AsnGTT-704	34	T	2020531	3704	73	780	2339	0	512	1
Nuclear-AsnGTT-704	35	G	2019377	4858	195	103	0	2505	2055	17
Nuclear-AsnGTT-704	36	T	2022343	1892	22	647	41	0	1182	12197
Nuclear-AsnGTT-704	37	T	2023238	997	40	237	18	0	702	2
Nuclear-AsnGTT-704	38	A	2019692	4543	0	25	2606	874	1038	35
Nuclear-AsnGTT-704	39	A	2023819	416	0	29	198	141	48	0
Nuclear-AsnGTT-704	40	C	2023757	478	82	0	4	341	51	3
Nuclear-AsnGTT-704	41	C	2023666	569	35	0	25	478	31	3
Nuclear-AsnGTT-704	42	G	2022364	1871	1547	83	0	22	219	13
Nuclear-AsnGTT-704	43	A	2022825	1410	0	8	469	83	850	905
Nuclear-AsnGTT-704	44	A	2023607	628	0	13	403	71	141	0
Nuclear-AsnGTT-704	45	A	2023476	759	0	76	413	44	226	8
Nuclear-AsnGTT-704	46	G	2011713	12522	6407	229	0	92	5794	81
Nuclear-AsnGTT-704	47	G	1995162	29073	5024	434	0	23350	265	14
Nuclear-AsnGTT-704	48	T	2019961	4274	52	1303	88	0	2831	226
Nuclear-AsnGTT-704	49	T	2023846	389	16	256	50	0	67	7
Nuclear-AsnGTT-704	50	G	2023451	784	318	36	0	278	152	15
Nuclear-AsnGTT-704	51	G	2023565	670	265	46	0	313	46	4
Nuclear-AsnGTT-704	52	T	2023731	504	25	226	139	0	114	16
Nuclear-AsnGTT-704	53	G	2023035	1200	208	9	0	248	735	17
Nuclear-AsnGTT-704	54	G	2023131	1104	358	46	0	370	330	103
Nuclear-AsnGTT-704	55	T	2020886	3349	35	706	278	0	2330	77
Nuclear-AsnGTT-704	56	T	2017165	7070	45	533	374	0	6118	51
Nuclear-AsnGTT-704	57	C	2013722	10513	122	0	1398	2383	6610	36
Nuclear-AsnGTT-704	58	G	1943310	80925	154	258	0	237	80276	32
Nuclear-AsnGTT-704	59	A	200661	1823574	0	6281	833012	686663	297618	291
Nuclear-AsnGTT-704	60	G	2018559	5676	766	3631	0	48	1231	214
Nuclear-AsnGTT-704	61	C	2023175	1060	6	0	65	352	637	52
Nuclear-AsnGTT-704	62	C	2023920	315	16	0	2	290	7	0
Nuclear-AsnGTT-704	63	C	2022147	2088	1760	0	7	312	9	0
Nuclear-AsnGTT-704	64	A	2022111	2124	0	1882	138	52	52	9
Nuclear-AsnGTT-704	65	C	2023320	915	161	0	4	506	244	26
Nuclear-AsnGTT-704	66	C	2023814	421	31	0	15	375	0	2
Nuclear-AsnGTT-704	67	C	2021775	2460	51	0	1915	494	0	6
Nuclear-AsnGTT-704	68	G	2022647	1588	343	228	0	105	912	12208
Nuclear-AsnGTT-704	69	G	2023688	547	392	45	0	101	9	10
Nuclear-AsnGTT-704	70	G	2023841	394	266	45	0	83	0	14
Nuclear-AsnGTT-704	71	G	2023982	253	161	36	0	52	4	23
Nuclear-AsnGTT-704	72	G	2022490	1745	76	19	0	33	1617	0
Nuclear-AsnGTT-704	73	C	2021921	2314	35	0	93	537	1649	3
Nuclear-AsnGTT-704	74	G	2021067	3168	593	647	0	294	1634	0
Nuclear-AsnGTT-704	75	C	2022500	1735	1	0	11	88	1635	0
Nuclear-AsnGTT-704	76	C	2022498	1737	33	0	8	60	1636	0
Nuclear-AsnGTT-704	77	A	2021907	2328	0	36	186	43	2063	0
Nuclear-AsnGTT-7062	1	G	1788	8	0	0	0	0	8	47
Nuclear-AsnGTT-7062	2	C	1795	1	0	0	0	0	1	0
Nuclear-AsnGTT-7062	3	C	1796	0	0	0	0	0	0	0
Nuclear-AsnGTT-7062	4	T	1795	1	0	0	1	0	0	0
Nuclear-AsnGTT-7062	5	C	1796	0	0	0	0	0	0	0
Nuclear-AsnGTT-7062	6	C	1796	0	0	0	0	0	0	0
Nuclear-AsnGTT-7062	7	G	1795	1	1	0	0	0	0	0
Nuclear-AsnGTT-7062	8	T	1796	0	0	0	0	0	0	0
Nuclear-AsnGTT-7062	9	G	1783	13	0	3	0	7	3	0
Nuclear-AsnGTT-7062	10	G	1796	0	0	0	0	0	0	0
Nuclear-AsnGTT-7062	11	C	1794	2	1	0	0	1	0	0
Nuclear-AsnGTT-7062	12	G	1795	1	0	0	0	1	0	1
Nuclear-AsnGTT-7062	13	C	1792	4	2	0	0	2	0	0
Nuclear-AsnGTT-7062	14	A	1796	0	0	0	0	0	0	0
Nuclear-AsnGTT-7062	15	A	1796	0	0	0	0	0	0	0
Nuclear-AsnGTT-7062	16	T	1791	5	0	1	0	0	4	0
Nuclear-AsnGTT-7062	17	C	1796	0	0	0	0	0	0	0
Nuclear-AsnGTT-7062	18	G	1769	27	8	0	0	0	19	0
Nuclear-AsnGTT-7062	19	G	1790	6	1	0	0	0	5	0
Nuclear-AsnGTT-7062	20	C	1735	61	1	0	0	6	54	0
Nuclear-AsnGTT-7062	21	T	306	1490	12	861	40	0	577	0
Nuclear-AsnGTT-7062	22	A	1793	3	0	0	3	0	0	0
Nuclear-AsnGTT-7062	23	G	1789	7	2	1	0	0	4	0
Nuclear-AsnGTT-7062	24	C	1758	38	31	0	2	1	4	0
Nuclear-AsnGTT-7062	25	G	1794	2	0	2	0	0	0	0
Nuclear-AsnGTT-7062	26	C	1787	9	0	0	2	7	0	0
Nuclear-AsnGTT-7062	27	G	9	1787	3	5	0	1635	144	1
Nuclear-AsnGTT-7062	28	T	1795	1	0	1	0	0	0	4
Nuclear-AsnGTT-7062	29	T	1796	0	0	0	0	0	0	0
Nuclear-AsnGTT-7062	30	C	1795	1	0	0	0	1	0	0
Nuclear-AsnGTT-7062	31	G	1795	1	0	0	0	0	1	0
Nuclear-AsnGTT-7062	32	G	1796	0	0	0	0	0	0	0
Nuclear-AsnGTT-7062	33	C	1795	1	0	0	0	1	0	0
Nuclear-AsnGTT-7062	34	T	1792	4	0	0	2	0	2	0
Nuclear-AsnGTT-7062	35	G	1796	0	0	0	0	0	0	0
Nuclear-AsnGTT-7062	36	T	1793	3	0	1	0	0	2	9
Nuclear-AsnGTT-7062	37	T	1795	1	0	0	0	0	1	0
Nuclear-AsnGTT-7062	38	A	1788	8	0	0	4	1	3	0
Nuclear-AsnGTT-7062	39	A	1795	1	0	0	1	0	0	0
Nuclear-AsnGTT-7062	40	C	1795	1	0	0	0	1	0	0
Nuclear-AsnGTT-7062	41	C	1794	2	0	0	0	2	0	0
Nuclear-AsnGTT-7062	42	G	1796	0	0	0	0	0	0	1
Nuclear-AsnGTT-7062	43	A	1794	2	0	0	0	0	2	21
Nuclear-AsnGTT-7062	44	A	1792	4	0	0	4	0	0	0
Nuclear-AsnGTT-7062	45	A	1793	3	0	0	3	0	0	0
Nuclear-AsnGTT-7062	46	G	1778	18	13	0	0	0	5	0
Nuclear-AsnGTT-7062	47	G	1781	15	3	0	0	12	0	0
Nuclear-AsnGTT-7062	48	T	1789	7	0	1	2	0	4	0
Nuclear-AsnGTT-7062	49	T	1795	1	0	0	1	0	0	0
Nuclear-AsnGTT-7062	50	G	1795	1	0	0	0	1	0	0
Nuclear-AsnGTT-7062	51	G	1795	1	1	0	0	0	0	0
Nuclear-AsnGTT-7062	52	T	1794	2	0	0	2	0	0	0
Nuclear-AsnGTT-7062	53	G	1794	2	0	0	0	1	1	0
Nuclear-AsnGTT-7062	54	G	1796	0	0	0	0	0	0	0
Nuclear-AsnGTT-7062	55	T	1795	1	0	0	0	0	1	0
Nuclear-AsnGTT-7062	56	T	1792	4	0	0	2	0	2	0
Nuclear-AsnGTT-7062	57	C	1794	2	1	0	0	0	1	0
Nuclear-AsnGTT-7062	58	G	1740	56	0	0	0	0	56	0
Nuclear-AsnGTT-7062	59	A	170	1626	0	6	812	586	222	0
Nuclear-AsnGTT-7062	60	G	1793	3	0	3	0	0	0	0
Nuclear-AsnGTT-7062	61	C	1796	0	0	0	0	0	0	0
Nuclear-AsnGTT-7062	62	C	1794	2	1	0	0	1	0	0
Nuclear-AsnGTT-7062	63	C	1795	1	1	0	0	0	0	0
Nuclear-AsnGTT-7062	64	A	1794	2	0	0	1	1	0	0
Nuclear-AsnGTT-7062	65	C	1795	1	0	0	0	1	0	0
Nuclear-AsnGTT-7062	66	C	1795	1	1	0	0	0	0	0
Nuclear-AsnGTT-7062	67	C	1793	3	2	0	1	0	0	0
Nuclear-AsnGTT-7062	68	G	1791	5	1	2	0	2	0	0
Nuclear-AsnGTT-7062	69	G	1794	2	2	0	0	0	0	0
Nuclear-AsnGTT-7062	70	G	1796	0	0	0	0	0	0	0
Nuclear-AsnGTT-7062	71	G	1787	9	0	9	0	0	0	0
Nuclear-AsnGTT-7062	72	G	191	1605	0	0	0	1	1604	0
Nuclear-AsnGTT-7062	73	C	50	1746	6	0	20	97	1623	2
Nuclear-AsnGTT-7062	74	G	29	1767	33	66	0	46	1622	1
Nuclear-AsnGTT-7062	75	A	45	1751	0	83	17	28	1623	0
Nuclear-AsnGTT-7062	76	C	153	1643	9	0	4	6	1624	0
Nuclear-AsnGTT-7062	77	C	57	1739	106	0	0	8	1625	0
Nuclear-AsnGTT-7062	78	A	58	1738	0	1	24	1	1712	0
Nuclear-AspGTC-178	1	C	0	0	0	0	0	0	0	0
Nuclear-AspGTC-178	2	A	0	0	0	0	0	0	0	0
Nuclear-AspGTC-178	3	A	0	0	0	0	0	0	0	0
Nuclear-AspGTC-178	4	T	0	0	0	0	0	0	0	0
Nuclear-AspGTC-178	5	G	0	0	0	0	0	0	0	0
Nuclear-AspGTC-178	6	A	0	0	0	0	0	0	0	0
Nuclear-AspGTC-178	7	T	0	0	0	0	0	0	0	0
Nuclear-AspGTC-178	8	A	0	0	0	0	0	0	0	0
Nuclear-AspGTC-178	9	G	0	0	0	0	0	0	0	0
Nuclear-AspGTC-178	10	C	0	0	0	0	0	0	0	0
Nuclear-AspGTC-178	11	T	0	0	0	0	0	0	0	0
Nuclear-AspGTC-178	12	G	0	0	0	0	0	0	0	0
Nuclear-AspGTC-178	13	C	0	0	0	0	0	0	0	0
Nuclear-AspGTC-178	14	G	0	0	0	0	0	0	0	0
Nuclear-AspGTC-178	15	T	0	0	0	0	0	0	0	0
Nuclear-AspGTC-178	16	G	0	0	0	0	0	0	0	0
Nuclear-AspGTC-178	17	G	0	0	0	0	0	0	0	0
Nuclear-AspGTC-178	18	T	0	0	0	0	0	0	0	0
Nuclear-AspGTC-178	19	T	0	0	0	0	0	0	0	0
Nuclear-AspGTC-178	20	A	0	0	0	0	0	0	0	0
Nuclear-AspGTC-178	21	G	0	0	0	0	0	0	0	0
Nuclear-AspGTC-178	22	A	0	0	0	0	0	0	0	0
Nuclear-AspGTC-178	23	G	0	0	0	0	0	0	0	0
Nuclear-AspGTC-178	24	C	0	0	0	0	0	0	0	0
Nuclear-AspGTC-178	25	A	0	0	0	0	0	0	0	0
Nuclear-AspGTC-178	26	T	0	0	0	0	0	0	0	0
Nuclear-AspGTC-178	27	T	0	0	0	0	0	0	0	0
Nuclear-AspGTC-178	28	G	0	0	0	0	0	0	0	0
Nuclear-AspGTC-178	29	G	0	0	0	0	0	0	0	0
Nuclear-AspGTC-178	30	A	0	0	0	0	0	0	0	0
Nuclear-AspGTC-178	31	T	0	0	0	0	0	0	0	0
Nuclear-AspGTC-178	32	T	0	0	0	0	0	0	0	0
Nuclear-AspGTC-178	33	G	0	0	0	0	0	0	0	0
Nuclear-AspGTC-178	34	T	0	0	0	0	0	0	0	0
Nuclear-AspGTC-178	35	C	0	0	0	0	0	0	0	0
Nuclear-AspGTC-178	36	A	0	0	0	0	0	0	0	0
Nuclear-AspGTC-178	37	A	0	0	0	0	0	0	0	0
Nuclear-AspGTC-178	38	G	0	0	0	0	0	0	0	0
Nuclear-AspGTC-178	39	C	0	0	0	0	0	0	0	0
Nuclear-AspGTC-178	40	G	0	0	0	0	0	0	0	0
Nuclear-AspGTC-178	41	G	0	0	0	0	0	0	0	0
Nuclear-AspGTC-178	42	G	0	0	0	0	0	0	0	0
Nuclear-AspGTC-178	43	A	0	0	0	0	0	0	0	0
Nuclear-AspGTC-178	44	A	0	0	0	0	0	0	0	0
Nuclear-AspGTC-178	45	T	0	0	0	0	0	0	0	0
Nuclear-AspGTC-178	46	C	0	0	0	0	0	0	0	0
Nuclear-AspGTC-178	47	G	0	0	0	0	0	0	0	0
Nuclear-AspGTC-178	48	T	0	0	0	0	0	0	0	0
Nuclear-AspGTC-178	49	G	0	0	0	0	0	0	0	0
Nuclear-AspGTC-178	50	G	0	0	0	0	0	0	0	0
Nuclear-AspGTC-178	51	G	0	0	0	0	0	0	0	0
Nuclear-AspGTC-178	52	T	0	0	0	0	0	0	0	0
Nuclear-AspGTC-178	53	T	0	0	0	0	0	0	0	0
Nuclear-AspGTC-178	54	C	0	0	0	0	0	0	0	0
Nuclear-AspGTC-178	55	G	0	0	0	0	0	0	0	0
Nuclear-AspGTC-178	56	A	0	0	0	0	0	0	0	0
Nuclear-AspGTC-178	57	T	0	0	0	0	0	0	0	0
Nuclear-AspGTC-178	58	C	0	0	0	0	0	0	0	0
Nuclear-AspGTC-178	59	C	0	0	0	0	0	0	0	0
Nuclear-AspGTC-178	60	C	0	0	0	0	0	0	0	0
Nuclear-AspGTC-178	61	C	0	0	0	0	0	0	0	0
Nuclear-AspGTC-178	62	G	0	0	0	0	0	0	0	0
Nuclear-AspGTC-178	63	C	0	0	0	0	0	0	0	0
Nuclear-AspGTC-178	64	T	0	0	0	0	0	0	0	0
Nuclear-AspGTC-178	65	T	0	0	0	0	0	0	0	0
Nuclear-AspGTC-178	66	G	0	0	0	0	0	0	0	0
Nuclear-AspGTC-178	67	G	0	0	0	0	0	0	0	0
Nuclear-AspGTC-178	68	G	0	0	0	0	0	0	0	0
Nuclear-AspGTC-178	69	C	0	0	0	0	0	0	0	0
Nuclear-AspGTC-178	70	T	0	0	0	0	0	0	0	0
Nuclear-AspGTC-178	71	C	0	0	0	0	0	0	0	0
Nuclear-AspGTC-178	72	C	0	0	0	0	0	0	0	0
Nuclear-AspGTC-178	73	A	0	0	0	0	0	0	0	0
Nuclear-AspGTC-204	1	T	0	0	0	0	0	0	0	0
Nuclear-AspGTC-204	2	C	0	0	0	0	0	0	0	0
Nuclear-AspGTC-204	3	C	0	0	0	0	0	0	0	0
Nuclear-AspGTC-204	4	T	0	0	0	0	0	0	0	0
Nuclear-AspGTC-204	5	C	0	0	0	0	0	0	0	0
Nuclear-AspGTC-204	6	A	0	0	0	0	0	0	0	0
Nuclear-AspGTC-204	7	G	0	0	0	0	0	0	0	0
Nuclear-AspGTC-204	8	T	0	0	0	0	0	0	0	0
Nuclear-AspGTC-204	9	A	0	0	0	0	0	0	0	0
Nuclear-AspGTC-204	10	G	0	0	0	0	0	0	0	0
Nuclear-AspGTC-204	11	T	0	0	0	0	0	0	0	0
Nuclear-AspGTC-204	12	A	0	0	0	0	0	0	0	0
Nuclear-AspGTC-204	13	T	0	0	0	0	0	0	0	0
Nuclear-AspGTC-204	14	A	0	0	0	0	0	0	0	0
Nuclear-AspGTC-204	15	G	0	0	0	0	0	0	0	0
Nuclear-AspGTC-204	16	T	0	0	0	0	0	0	0	0
Nuclear-AspGTC-204	17	G	0	0	0	0	0	0	0	0
Nuclear-AspGTC-204	18	G	0	0	0	0	0	0	0	0
Nuclear-AspGTC-204	19	T	0	0	0	0	0	0	0	0
Nuclear-AspGTC-204	20	A	0	0	0	0	0	0	0	0
Nuclear-AspGTC-204	21	A	0	0	0	0	0	0	0	0
Nuclear-AspGTC-204	22	G	0	0	0	0	0	0	0	0
Nuclear-AspGTC-204	23	T	0	0	0	0	0	0	0	0
Nuclear-AspGTC-204	24	A	0	0	0	0	0	0	0	0
Nuclear-AspGTC-204	25	T	0	0	0	0	0	0	0	0
Nuclear-AspGTC-204	26	C	0	0	0	0	0	0	0	0
Nuclear-AspGTC-204	27	C	0	0	0	0	0	0	0	0
Nuclear-AspGTC-204	28	C	0	0	0	0	0	0	0	0
Nuclear-AspGTC-204	29	C	0	0	0	0	0	0	0	0
Nuclear-AspGTC-204	30	G	0	0	0	0	0	0	0	0
Nuclear-AspGTC-204	31	G	0	0	0	0	0	0	0	0
Nuclear-AspGTC-204	32	C	0	0	0	0	0	0	0	0
Nuclear-AspGTC-204	33	T	0	0	0	0	0	0	0	0
Nuclear-AspGTC-204	34	G	0	0	0	0	0	0	0	0
Nuclear-AspGTC-204	35	T	0	0	0	0	0	0	0	0
Nuclear-AspGTC-204	36	C	0	0	0	0	0	0	0	0
Nuclear-AspGTC-204	37	A	0	0	0	0	0	0	0	0
Nuclear-AspGTC-204	38	C	0	0	0	0	0	0	0	0
Nuclear-AspGTC-204	39	G	0	0	0	0	0	0	0	0
Nuclear-AspGTC-204	40	C	0	0	0	0	0	0	0	0
Nuclear-AspGTC-204	41	A	0	0	0	0	0	0	0	0
Nuclear-AspGTC-204	42	G	0	0	0	0	0	0	0	0
Nuclear-AspGTC-204	43	G	0	0	0	0	0	0	0	0
Nuclear-AspGTC-204	44	A	0	0	0	0	0	0	0	0
Nuclear-AspGTC-204	45	G	0	0	0	0	0	0	0	0
Nuclear-AspGTC-204	46	A	0	0	0	0	0	0	0	0
Nuclear-AspGTC-204	47	C	0	0	0	0	0	0	0	0
Nuclear-AspGTC-204	48	T	0	0	0	0	0	0	0	0
Nuclear-AspGTC-204	49	G	0	0	0	0	0	0	0	0
Nuclear-AspGTC-204	50	G	0	0	0	0	0	0	0	0
Nuclear-AspGTC-204	51	G	0	0	0	0	0	0	0	0
Nuclear-AspGTC-204	52	G	0	0	0	0	0	0	0	0
Nuclear-AspGTC-204	53	T	0	0	0	0	0	0	0	0
Nuclear-AspGTC-204	54	T	0	0	0	0	0	0	0	0
Nuclear-AspGTC-204	55	T	0	0	0	0	0	0	0	0
Nuclear-AspGTC-204	56	G	0	0	0	0	0	0	0	0
Nuclear-AspGTC-204	57	A	0	0	0	0	0	0	0	0
Nuclear-AspGTC-204	58	T	0	0	0	0	0	0	0	0
Nuclear-AspGTC-204	59	T	0	0	0	0	0	0	0	0
Nuclear-AspGTC-204	60	C	0	0	0	0	0	0	0	0
Nuclear-AspGTC-204	61	C	0	0	0	0	0	0	0	0
Nuclear-AspGTC-204	62	C	0	0	0	0	0	0	0	0
Nuclear-AspGTC-204	63	T	0	0	0	0	0	0	0	0
Nuclear-AspGTC-204	64	G	0	0	0	0	0	0	0	0
Nuclear-AspGTC-204	65	C	0	0	0	0	0	0	0	0
Nuclear-AspGTC-204	66	C	0	0	0	0	0	0	0	0
Nuclear-AspGTC-204	67	T	0	0	0	0	0	0	0	0
Nuclear-AspGTC-204	68	G	0	0	0	0	0	0	0	0
Nuclear-AspGTC-204	69	G	0	0	0	0	0	0	0	0
Nuclear-AspGTC-204	70	G	0	0	0	0	0	0	0	0
Nuclear-AspGTC-204	71	A	0	0	0	0	0	0	0	0
Nuclear-AspGTC-204	72	G	0	0	0	0	0	0	0	0
Nuclear-AspGTC-204	73	G	0	0	0	0	0	0	0	0
Nuclear-AspGTC-204	74	A	0	0	0	0	0	0	0	0
Nuclear-AspGTC-204	75	C	0	0	0	0	0	0	0	0
Nuclear-AspGTC-204	76	C	0	0	0	0	0	0	0	0
Nuclear-AspGTC-204	77	A	0	0	0	0	0	0	0	0
Nuclear-AspGTC-206	1	T	0	0	0	0	0	0	0	0
Nuclear-AspGTC-206	2	T	0	0	0	0	0	0	0	0
Nuclear-AspGTC-206	3	C	0	0	0	0	0	0	0	0
Nuclear-AspGTC-206	4	T	0	0	0	0	0	0	0	0
Nuclear-AspGTC-206	5	C	0	0	0	0	0	0	0	0
Nuclear-AspGTC-206	6	G	0	0	0	0	0	0	0	0
Nuclear-AspGTC-206	7	G	0	0	0	0	0	0	0	0
Nuclear-AspGTC-206	8	T	0	0	0	0	0	0	0	0
Nuclear-AspGTC-206	9	A	0	0	0	0	0	0	0	0
Nuclear-AspGTC-206	10	G	0	0	0	0	0	0	0	0
Nuclear-AspGTC-206	11	T	0	0	0	0	0	0	0	0
Nuclear-AspGTC-206	12	A	0	0	0	0	0	0	0	0
Nuclear-AspGTC-206	13	T	0	0	0	0	0	0	0	0
Nuclear-AspGTC-206	14	A	0	0	0	0	0	0	0	0
Nuclear-AspGTC-206	15	G	0	0	0	0	0	0	0	0
Nuclear-AspGTC-206	16	T	0	0	0	0	0	0	0	0
Nuclear-AspGTC-206	17	G	0	0	0	0	0	0	0	0
Nuclear-AspGTC-206	18	G	0	0	0	0	0	0	0	0
Nuclear-AspGTC-206	19	T	0	0	0	0	0	0	0	0
Nuclear-AspGTC-206	20	A	0	0	0	0	0	0	0	0
Nuclear-AspGTC-206	21	A	0	0	0	0	0	0	0	0
Nuclear-AspGTC-206	22	G	0	0	0	0	0	0	0	0
Nuclear-AspGTC-206	23	T	0	0	0	0	0	0	0	0
Nuclear-AspGTC-206	24	A	0	0	0	0	0	0	0	0
Nuclear-AspGTC-206	25	T	0	0	0	0	0	0	0	0
Nuclear-AspGTC-206	26	C	0	0	0	0	0	0	0	0
Nuclear-AspGTC-206	27	C	0	0	0	0	0	0	0	0
Nuclear-AspGTC-206	28	C	0	0	0	0	0	0	0	0
Nuclear-AspGTC-206	29	A	0	0	0	0	0	0	0	0
Nuclear-AspGTC-206	30	A	0	0	0	0	0	0	0	0
Nuclear-AspGTC-206	31	T	0	0	0	0	0	0	0	0
Nuclear-AspGTC-206	32	C	0	0	0	0	0	0	0	0
Nuclear-AspGTC-206	33	T	0	0	0	0	0	0	0	0
Nuclear-AspGTC-206	34	G	0	0	0	0	0	0	0	0
Nuclear-AspGTC-206	35	T	0	0	0	0	0	0	0	0
Nuclear-AspGTC-206	36	C	0	0	0	0	0	0	0	0
Nuclear-AspGTC-206	37	A	0	0	0	0	0	0	0	0
Nuclear-AspGTC-206	38	T	0	0	0	0	0	0	0	0
Nuclear-AspGTC-206	39	G	0	0	0	0	0	0	0	0
Nuclear-AspGTC-206	40	T	0	0	0	0	0	0	0	0
Nuclear-AspGTC-206	41	G	0	0	0	0	0	0	0	0
Nuclear-AspGTC-206	42	G	0	0	0	0	0	0	0	0
Nuclear-AspGTC-206	43	G	0	0	0	0	0	0	0	0
Nuclear-AspGTC-206	44	A	0	0	0	0	0	0	0	0
Nuclear-AspGTC-206	45	G	0	0	0	0	0	0	0	0
Nuclear-AspGTC-206	46	A	0	0	0	0	0	0	0	0
Nuclear-AspGTC-206	47	A	0	0	0	0	0	0	0	0
Nuclear-AspGTC-206	48	C	0	0	0	0	0	0	0	0
Nuclear-AspGTC-206	49	G	0	0	0	0	0	0	0	0
Nuclear-AspGTC-206	50	G	0	0	0	0	0	0	0	0
Nuclear-AspGTC-206	51	G	0	0	0	0	0	0	0	0
Nuclear-AspGTC-206	52	G	0	0	0	0	0	0	0	0
Nuclear-AspGTC-206	53	T	0	0	0	0	0	0	0	0
Nuclear-AspGTC-206	54	T	0	0	0	0	0	0	0	0
Nuclear-AspGTC-206	55	C	0	0	0	0	0	0	0	0
Nuclear-AspGTC-206	56	A	0	0	0	0	0	0	0	0
Nuclear-AspGTC-206	57	A	0	0	0	0	0	0	0	0
Nuclear-AspGTC-206	58	T	0	0	0	0	0	0	0	0
Nuclear-AspGTC-206	59	T	0	0	0	0	0	0	0	0
Nuclear-AspGTC-206	60	C	0	0	0	0	0	0	0	0
Nuclear-AspGTC-206	61	C	0	0	0	0	0	0	0	0
Nuclear-AspGTC-206	62	C	0	0	0	0	0	0	0	0
Nuclear-AspGTC-206	63	T	0	0	0	0	0	0	0	0
Nuclear-AspGTC-206	64	G	0	0	0	0	0	0	0	0
Nuclear-AspGTC-206	65	C	0	0	0	0	0	0	0	0
Nuclear-AspGTC-206	66	C	0	0	0	0	0	0	0	0
Nuclear-AspGTC-206	67	A	0	0	0	0	0	0	0	0
Nuclear-AspGTC-206	68	G	0	0	0	0	0	0	0	0
Nuclear-AspGTC-206	69	G	0	0	0	0	0	0	0	0
Nuclear-AspGTC-206	70	G	0	0	0	0	0	0	0	0
Nuclear-AspGTC-206	71	A	0	0	0	0	0	0	0	0
Nuclear-AspGTC-206	72	G	0	0	0	0	0	0	0	0
Nuclear-AspGTC-206	73	C	0	0	0	0	0	0	0	0
Nuclear-AspGTC-206	74	C	0	0	0	0	0	0	0	0
Nuclear-AspGTC-206	75	A	0	0	0	0	0	0	0	0
Nuclear-AspGTC-269	1	T	0	0	0	0	0	0	0	0
Nuclear-AspGTC-269	2	G	0	0	0	0	0	0	0	0
Nuclear-AspGTC-269	3	A	0	0	0	0	0	0	0	0
Nuclear-AspGTC-269	4	T	0	0	0	0	0	0	0	0
Nuclear-AspGTC-269	5	A	0	0	0	0	0	0	0	0
Nuclear-AspGTC-269	6	G	0	0	0	0	0	0	0	0
Nuclear-AspGTC-269	7	C	0	0	0	0	0	0	0	0
Nuclear-AspGTC-269	8	T	0	0	0	0	0	0	0	0
Nuclear-AspGTC-269	9	G	0	0	0	0	0	0	0	0
Nuclear-AspGTC-269	10	A	0	0	0	0	0	0	0	0
Nuclear-AspGTC-269	11	G	0	0	0	0	0	0	0	0
Nuclear-AspGTC-269	12	T	0	0	0	0	0	0	0	0
Nuclear-AspGTC-269	13	G	0	0	0	0	0	0	0	0
Nuclear-AspGTC-269	14	G	0	0	0	0	0	0	0	0
Nuclear-AspGTC-269	15	T	0	0	0	0	0	0	0	0
Nuclear-AspGTC-269	16	G	0	0	0	0	0	0	0	0
Nuclear-AspGTC-269	17	A	0	0	0	0	0	0	0	0
Nuclear-AspGTC-269	18	G	0	0	0	0	0	0	0	0
Nuclear-AspGTC-269	19	A	0	0	0	0	0	0	0	0
Nuclear-AspGTC-269	20	G	0	0	0	0	0	0	0	0
Nuclear-AspGTC-269	21	C	0	0	0	0	0	0	0	0
Nuclear-AspGTC-269	22	T	0	0	0	0	0	0	0	0
Nuclear-AspGTC-269	23	C	0	0	0	0	0	0	0	0
Nuclear-AspGTC-269	24	T	0	0	0	0	0	0	0	0
Nuclear-AspGTC-269	25	G	0	0	0	0	0	0	0	0
Nuclear-AspGTC-269	26	G	0	0	0	0	0	0	0	0
Nuclear-AspGTC-269	27	A	0	0	0	0	0	0	0	0
Nuclear-AspGTC-269	28	C	0	0	0	0	0	0	0	0
Nuclear-AspGTC-269	29	T	0	0	0	0	0	0	0	0
Nuclear-AspGTC-269	30	G	0	0	0	0	0	0	0	0
Nuclear-AspGTC-269	31	T	0	0	0	0	0	0	0	0
Nuclear-AspGTC-269	32	C	0	0	0	0	0	0	0	0
Nuclear-AspGTC-269	33	A	0	0	0	0	0	0	0	0
Nuclear-AspGTC-269	34	C	0	0	0	0	0	0	0	0
Nuclear-AspGTC-269	35	G	0	0	0	0	0	0	0	0
Nuclear-AspGTC-269	36	C	0	0	0	0	0	0	0	0
Nuclear-AspGTC-269	37	A	0	0	0	0	0	0	0	0
Nuclear-AspGTC-269	38	G	0	0	0	0	0	0	0	0
Nuclear-AspGTC-269	39	G	0	0	0	0	0	0	0	0
Nuclear-AspGTC-269	40	A	0	0	0	0	0	0	0	0
Nuclear-AspGTC-269	41	G	0	0	0	0	0	0	0	0
Nuclear-AspGTC-269	42	T	0	0	0	0	0	0	0	0
Nuclear-AspGTC-269	43	C	0	0	0	0	0	0	0	0
Nuclear-AspGTC-269	44	G	0	0	0	0	0	0	0	0
Nuclear-AspGTC-269	45	T	0	0	0	0	0	0	0	0
Nuclear-AspGTC-269	46	G	0	0	0	0	0	0	0	0
Nuclear-AspGTC-269	47	G	0	0	0	0	0	0	0	0
Nuclear-AspGTC-269	48	G	0	0	0	0	0	0	0	0
Nuclear-AspGTC-269	49	T	0	0	0	0	0	0	0	0
Nuclear-AspGTC-269	50	T	0	0	0	0	0	0	0	0
Nuclear-AspGTC-269	51	C	0	0	0	0	0	0	0	0
Nuclear-AspGTC-269	52	G	0	0	0	0	0	0	0	0
Nuclear-AspGTC-269	53	A	0	0	0	0	0	0	0	0
Nuclear-AspGTC-269	54	A	0	0	0	0	0	0	0	0
Nuclear-AspGTC-269	55	C	0	0	0	0	0	0	0	0
Nuclear-AspGTC-269	56	C	0	0	0	0	0	0	0	0
Nuclear-AspGTC-269	57	C	0	0	0	0	0	0	0	0
Nuclear-AspGTC-269	58	C	0	0	0	0	0	0	0	0
Nuclear-AspGTC-269	59	A	0	0	0	0	0	0	0	0
Nuclear-AspGTC-269	60	T	0	0	0	0	0	0	0	0
Nuclear-AspGTC-269	61	C	0	0	0	0	0	0	0	0
Nuclear-AspGTC-269	62	G	0	0	0	0	0	0	0	0
Nuclear-AspGTC-269	63	G	0	0	0	0	0	0	0	0
Nuclear-AspGTC-269	64	G	0	0	0	0	0	0	0	0
Nuclear-AspGTC-269	65	T	0	0	0	0	0	0	0	0
Nuclear-AspGTC-269	66	C	0	0	0	0	0	0	0	0
Nuclear-AspGTC-269	67	A	0	0	0	0	0	0	0	0
Nuclear-AspGTC-269	68	G	0	0	0	0	0	0	0	0
Nuclear-AspGTC-269	69	A	0	0	0	0	0	0	0	0
Nuclear-AspGTC-269	70	C	0	0	0	0	0	0	0	0
Nuclear-AspGTC-269	71	C	0	0	0	0	0	0	0	0
Nuclear-AspGTC-269	72	A	0	0	0	0	0	0	0	0
Nuclear-AspGTC-6347	1	T	1167791	356634	29	4369	903	0	351333	9280
Nuclear-AspGTC-6347	2	C	1169140	355285	25	0	163	351912	3185	0
Nuclear-AspGTC-6347	3	C	1518935	5490	41	0	263	3775	1411	0
Nuclear-AspGTC-6347	4	T	1164565	359860	9	358552	890	0	409	1
Nuclear-AspGTC-6347	5	C	1176598	347827	152	0	16	347594	65	1
Nuclear-AspGTC-6347	6	G	816909	707516	2160	697295	0	5353	2708	1
Nuclear-AspGTC-6347	7	G	1505549	18876	8404	3211	0	4327	2934	179
Nuclear-AspGTC-6347	8	T	1524001	424	21	128	10	0	265	50
Nuclear-AspGTC-6347	9	A	1523317	1108	0	73	316	457	262	0
Nuclear-AspGTC-6347	10	G	1524170	255	121	33	0	89	12	0
Nuclear-AspGTC-6347	11	T	1520977	3448	41	219	22	0	3166	7
Nuclear-AspGTC-6347	12	A	1520783	3642	0	13	203	91	3335	0
Nuclear-AspGTC-6347	13	T	1524135	290	35	174	26	0	55	33
Nuclear-AspGTC-6347	14	A	1524039	386	0	15	277	28	66	52
Nuclear-AspGTC-6347	15	G	1523373	1052	67	110	0	213	662	13
Nuclear-AspGTC-6347	16	T	1517032	7393	142	1585	139	0	5527	23
Nuclear-AspGTC-6347	17	G	1523583	842	418	11	0	23	390	13
Nuclear-AspGTC-6347	18	G	1523868	557	359	61	0	57	80	13
Nuclear-AspGTC-6347	19	T	1518111	6314	1038	846	315	0	4115	8
Nuclear-AspGTC-6347	20	A	1523897	528	0	29	247	66	186	255
Nuclear-AspGTC-6347	21	A	1524147	278	0	5	213	55	5	2
Nuclear-AspGTC-6347	22	G	1524253	172	96	24	0	43	9	109
Nuclear-AspGTC-6347	23	T	1523855	570	6	514	35	0	15	7
Nuclear-AspGTC-6347	24	A	1524188	237	0	14	134	56	33	7
Nuclear-AspGTC-6347	25	T	1523667	758	22	708	23	0	5	7
Nuclear-AspGTC-6347	26	C	1522745	1680	34	0	19	1391	236	138
Nuclear-AspGTC-6347	27	C	1524064	361	13	0	8	305	35	0
Nuclear-AspGTC-6347	28	C	1523928	497	13	0	15	427	42	0
Nuclear-AspGTC-6347	29	C	1523637	788	23	0	3	618	144	7
Nuclear-AspGTC-6347	30	G	1523791	634	171	165	0	27	271	26
Nuclear-AspGTC-6347	31	C	1523575	850	25	0	19	535	271	10
Nuclear-AspGTC-6347	32	C	1523947	478	18	0	6	282	172	4
Nuclear-AspGTC-6347	33	T	1522912	1513	27	637	173	0	676	8
Nuclear-AspGTC-6347	34	G	1523068	1357	150	79	0	115	1013	8
Nuclear-AspGTC-6347	35	T	1523766	659	28	399	25	0	207	4
Nuclear-AspGTC-6347	36	C	1523846	579	13	0	7	284	275	3
Nuclear-AspGTC-6347	37	A	1523915	510	0	17	183	86	224	1
Nuclear-AspGTC-6347	38	C	1523671	754	16	0	12	591	135	6
Nuclear-AspGTC-6347	39	G	1523665	760	418	107	0	49	186	5
Nuclear-AspGTC-6347	40	C	1523529	896	17	0	21	808	50	3
Nuclear-AspGTC-6347	41	G	1523403	1022	101	181	0	78	662	10
Nuclear-AspGTC-6347	42	G	1523885	540	368	37	0	118	17	8
Nuclear-AspGTC-6347	43	G	1524154	271	132	24	0	102	13	2
Nuclear-AspGTC-6347	44	A	1523239	1186	0	4	203	900	79	2
Nuclear-AspGTC-6347	45	G	1524181	244	169	9	0	63	3	2
Nuclear-AspGTC-6347	46	A	1524111	314	0	12	227	71	4	4
Nuclear-AspGTC-6347	47	C	1523364	1061	37	0	17	971	36	6
Nuclear-AspGTC-6347	48	C	1523270	1155	25	0	47	1080	3	2
Nuclear-AspGTC-6347	49	G	1519722	4703	232	1142	0	65	3264	63
Nuclear-AspGTC-6347	50	G	1524063	362	108	55	0	75	124	2
Nuclear-AspGTC-6347	51	G	1523987	438	340	22	0	63	13	1
Nuclear-AspGTC-6347	52	G	1523094	1331	167	69	0	1078	17	1
Nuclear-AspGTC-6347	53	T	1523333	1092	13	401	17	0	661	1263
Nuclear-AspGTC-6347	54	T	1524118	307	41	238	27	0	1	7
Nuclear-AspGTC-6347	55	C	1524154	271	13	0	7	247	4	14
Nuclear-AspGTC-6347	56	G	1524161	264	136	19	0	33	76	0
Nuclear-AspGTC-6347	57	A	1495845	28580	0	5	304	28167	104	7
Nuclear-AspGTC-6347	58	T	1523992	433	34	325	25	0	49	135
Nuclear-AspGTC-6347	59	T	1522944	1481	10	1449	20	0	2	0
Nuclear-AspGTC-6347	60	C	1523263	1162	13	0	5	784	360	124
Nuclear-AspGTC-6347	61	C	1523807	618	20	0	14	527	57	2
Nuclear-AspGTC-6347	62	C	1523700	725	29	0	16	649	31	1
Nuclear-AspGTC-6347	63	C	1522790	1635	67	0	873	651	44	34
Nuclear-AspGTC-6347	64	G	1519232	5193	1002	107	0	3933	151	186
Nuclear-AspGTC-6347	65	C	1523669	756	191	0	49	476	40	573
Nuclear-AspGTC-6347	66	C	1523254	1171	868	0	45	247	11	15
Nuclear-AspGTC-6347	67	G	1523808	617	185	85	0	55	292	393
Nuclear-AspGTC-6347	68	G	1523136	1289	272	888	0	121	8	6
Nuclear-AspGTC-6347	69	G	1523224	1201	1066	64	0	71	0	1
Nuclear-AspGTC-6347	70	G	1524228	197	21	80	0	84	12	5
Nuclear-AspGTC-6347	71	A	1523153	1272	0	916	308	36	12	7
Nuclear-AspGTC-6347	72	G	1523558	867	150	632	0	72	13	5
Nuclear-AspGTC-6347	73	C	1524325	100	19	0	8	60	13	0
Nuclear-AspGTC-6347	74	C	1524240	185	103	0	2	62	18	0
Nuclear-AspGTC-6347	75	A	1523625	800	0	25	162	25	588	0
Nuclear-CysGCA-768	1	G	81596	514	43	11	0	8	452	798
Nuclear-CysGCA-768	2	G	81942	168	8	1	0	1	158	0
Nuclear-CysGCA-768	3	G	82059	51	3	1	0	2	45	0
Nuclear-CysGCA-768	4	G	82088	22	18	0	0	4	0	0
Nuclear-CysGCA-768	5	G	82096	14	9	4	0	1	0	0
Nuclear-CysGCA-768	6	T	82073	37	1	13	23	0	0	0
Nuclear-CysGCA-768	7	A	82076	34	0	1	28	4	1	0
Nuclear-CysGCA-768	8	T	82094	16	4	11	0	0	1	0
Nuclear-CysGCA-768	9	A	82026	84	0	54	14	10	6	0
Nuclear-CysGCA-768	10	G	81266	844	529	217	0	90	8	1
Nuclear-CysGCA-768	11	C	82078	32	2	0	1	28	1	2
Nuclear-CysGCA-768	12	T	82082	28	0	26	0	0	2	0
Nuclear-CysGCA-768	13	C	82077	33	0	0	0	32	1	3
Nuclear-CysGCA-768	14	A	82062	48	0	13	24	5	6	3
Nuclear-CysGCA-768	15	G	81378	732	18	8	0	1	705	0
Nuclear-CysGCA-768	16	T	81111	999	24	30	19	0	926	0
Nuclear-CysGCA-768	17	G	80893	1217	188	0	0	19	1010	3
Nuclear-CysGCA-768	18	G	81896	214	109	0	0	6	99	0
Nuclear-CysGCA-768	19	T	13000	69110	255	2631	2611	0	63613	4
Nuclear-CysGCA-768	20	A	82075	35	0	0	19	2	14	7
Nuclear-CysGCA-768	21	G	82102	8	6	2	0	0	0	1
Nuclear-CysGCA-768	22	A	82089	21	0	0	20	1	0	0
Nuclear-CysGCA-768	23	G	82094	16	12	2	0	2	0	3
Nuclear-CysGCA-768	24	C	82086	24	3	0	0	21	0	1
Nuclear-CysGCA-768	25	A	82095	15	0	1	7	5	2	0
Nuclear-CysGCA-768	26	T	82024	86	1	14	3	0	68	0
Nuclear-CysGCA-768	27	T	82099	11	2	7	1	0	1	1
Nuclear-CysGCA-768	28	C	82089	21	1	0	1	19	0	0
Nuclear-CysGCA-768	29	G	82093	17	8	1	0	1	7	0
Nuclear-CysGCA-768	30	A	82076	34	0	0	10	21	3	2
Nuclear-CysGCA-768	31	C	82057	53	1	0	5	35	12	0
Nuclear-CysGCA-768	32	T	82070	40	1	15	10	0	14	0
Nuclear-CysGCA-768	33	G	82054	56	16	6	0	5	29	0
Nuclear-CysGCA-768	34	C	82048	62	1	0	3	47	11	0
Nuclear-CysGCA-768	35	A	78773	3337	0	4	133	2	3198	0
Nuclear-CysGCA-768	36	G	72848	9262	312	1030	0	3649	4271	2
Nuclear-CysGCA-768	37	A	81789	321	0	1	4	276	40	2
Nuclear-CysGCA-768	38	T	82054	56	2	31	2	0	21	0
Nuclear-CysGCA-768	39	C	82090	20	3	0	2	14	1	0
Nuclear-CysGCA-768	40	G	82074	36	10	7	0	3	16	0
Nuclear-CysGCA-768	41	A	82068	42	0	5	18	4	15	0
Nuclear-CysGCA-768	42	G	82084	26	9	1	0	7	9	0
Nuclear-CysGCA-768	43	A	82079	31	0	1	14	0	16	1
Nuclear-CysGCA-768	44	G	79911	2199	9	2	0	17	2171	1
Nuclear-CysGCA-768	45	G	80689	1421	307	110	0	947	57	5
Nuclear-CysGCA-768	46	T	81777	333	1	72	4	0	256	1
Nuclear-CysGCA-768	47	C	82086	24	3	0	0	18	3	0
Nuclear-CysGCA-768	48	A	82081	29	0	11	12	3	3	0
Nuclear-CysGCA-768	49	C	82091	19	0	0	0	16	3	0
Nuclear-CysGCA-768	50	C	82058	52	3	0	6	26	17	0
Nuclear-CysGCA-768	51	G	82006	104	25	12	0	4	63	3
Nuclear-CysGCA-768	52	G	81981	129	48	1	0	44	36	0
Nuclear-CysGCA-768	53	T	81929	181	10	36	23	0	112	7
Nuclear-CysGCA-768	54	T	81886	224	31	42	4	0	147	2
Nuclear-CysGCA-768	55	C	81797	313	19	0	6	105	183	1
Nuclear-CysGCA-768	56	A	69683	12427	0	28	131	10	12258	64
Nuclear-CysGCA-768	57	A	27440	54670	0	471	17298	29605	7296	37
Nuclear-CysGCA-768	58	A	81847	263	0	138	19	41	65	25
Nuclear-CysGCA-768	59	C	82034	76	1	0	1	14	60	6
Nuclear-CysGCA-768	60	C	82097	13	1	0	0	12	0	0
Nuclear-CysGCA-768	61	C	82090	20	1	0	4	15	0	0
Nuclear-CysGCA-768	62	G	82072	38	6	21	0	4	7	0
Nuclear-CysGCA-768	63	G	82093	17	6	2	0	9	0	0
Nuclear-CysGCA-768	64	T	82097	13	0	9	3	0	1	0
Nuclear-CysGCA-768	65	T	82091	19	0	18	1	0	0	0
Nuclear-CysGCA-768	66	G	82086	24	4	11	0	9	0	0
Nuclear-CysGCA-768	67	C	82081	29	1	0	13	13	2	0
Nuclear-CysGCA-768	68	C	82078	32	0	0	3	29	0	0
Nuclear-CysGCA-768	69	C	82030	80	0	0	8	72	0	0
Nuclear-CysGCA-768	70	C	81971	139	6	0	0	133	0	0
Nuclear-CysGCA-768	71	C	82067	43	0	0	0	43	0	0
Nuclear-CysGCA-768	72	T	81843	267	3	236	14	0	14	0
Nuclear-CysGCA-768	73	A	28	82082	0	81929	4	149	0	1
Nuclear-CysGCA-768	74	C	82073	37	16	0	12	9	0	0
Nuclear-CysGCA-768	75	C	172	81938	81629	0	9	18	282	0
Nuclear-CysGCA-768	76	A	168	81942	0	6	201	3	81732	0
Nuclear-CysGCA-783	1	G	227564	1179	80	3	0	11	1085	1917
Nuclear-CysGCA-783	2	G	228328	415	30	1	0	3	381	0
Nuclear-CysGCA-783	3	G	228612	131	4	2	0	3	122	0
Nuclear-CysGCA-783	4	G	228688	55	40	5	0	10	0	0
Nuclear-CysGCA-783	5	G	228688	55	40	11	0	4	0	0
Nuclear-CysGCA-783	6	T	228604	139	4	57	78	0	0	0
Nuclear-CysGCA-783	7	A	228631	112	0	0	90	20	2	0
Nuclear-CysGCA-783	8	T	228694	49	4	41	1	0	3	0
Nuclear-CysGCA-783	9	A	228512	231	0	125	36	56	14	0
Nuclear-CysGCA-783	10	G	226354	2389	1484	682	0	200	23	16
Nuclear-CysGCA-783	11	C	228643	100	3	0	1	93	3	6
Nuclear-CysGCA-783	12	T	228654	89	0	75	3	0	11	0
Nuclear-CysGCA-783	13	C	228624	119	0	0	6	103	10	0
Nuclear-CysGCA-783	14	A	228598	145	0	42	54	20	29	6
Nuclear-CysGCA-783	15	G	226574	2169	78	16	0	9	2066	1
Nuclear-CysGCA-783	16	T	225889	2854	57	91	60	0	2646	0
Nuclear-CysGCA-783	17	G	225408	3335	578	4	0	55	2698	3
Nuclear-CysGCA-783	18	G	228106	637	317	0	0	18	302	4
Nuclear-CysGCA-783	19	T	41029	187714	681	7375	6859	0	172799	2
Nuclear-CysGCA-783	20	A	228616	127	0	0	65	17	45	19
Nuclear-CysGCA-783	21	G	228708	35	19	4	0	8	4	1
Nuclear-CysGCA-783	22	A	228705	38	0	0	24	13	1	1
Nuclear-CysGCA-783	23	G	228688	55	30	14	0	10	1	3
Nuclear-CysGCA-783	24	C	228678	65	11	0	0	53	1	1
Nuclear-CysGCA-783	25	A	228679	64	0	1	22	24	17	0
Nuclear-CysGCA-783	26	T	228373	370	9	55	4	0	302	0
Nuclear-CysGCA-783	27	T	228700	43	6	30	4	0	3	0
Nuclear-CysGCA-783	28	C	228660	83	1	0	2	70	10	0
Nuclear-CysGCA-783	29	G	228708	35	4	3	0	13	15	0
Nuclear-CysGCA-783	30	A	228639	104	0	3	32	53	16	1
Nuclear-CysGCA-783	31	C	228616	127	8	0	8	63	48	0
Nuclear-CysGCA-783	32	T	228613	130	7	50	17	0	56	1
Nuclear-CysGCA-783	33	G	228560	183	77	7	0	16	83	0
Nuclear-CysGCA-783	34	C	228576	167	2	0	4	147	14	0
Nuclear-CysGCA-783	35	A	219608	9135	0	1	358	9	8767	2
Nuclear-CysGCA-783	36	G	202824	25919	909	3005	0	10191	11814	3
Nuclear-CysGCA-783	37	A	227767	976	0	5	18	855	98	2
Nuclear-CysGCA-783	38	T	228588	155	2	85	0	0	68	1
Nuclear-CysGCA-783	39	C	228683	60	1	0	1	47	11	0
Nuclear-CysGCA-783	40	G	228580	163	16	5	0	15	127	0
Nuclear-CysGCA-783	41	A	228548	195	0	24	36	10	125	0
Nuclear-CysGCA-783	42	G	228695	48	10	5	0	12	21	0
Nuclear-CysGCA-783	43	A	228647	96	0	0	53	3	40	8
Nuclear-CysGCA-783	44	G	225632	3111	40	14	0	79	2978	0
Nuclear-CysGCA-783	45	G	225311	3432	494	261	0	2658	19	2
Nuclear-CysGCA-783	46	T	227225	1518	1	1448	3	0	66	8
Nuclear-CysGCA-783	47	C	228675	68	2	0	2	54	10	112
Nuclear-CysGCA-783	48	C	228706	37	3	0	0	33	1	0
Nuclear-CysGCA-783	49	C	228686	57	1	0	1	53	2	0
Nuclear-CysGCA-783	50	C	228652	91	5	0	13	66	7	4
Nuclear-CysGCA-783	51	G	228657	86	25	14	0	9	38	132
Nuclear-CysGCA-783	52	G	228677	66	10	5	0	18	33	0
Nuclear-CysGCA-783	53	T	228228	515	1	70	191	0	253	41
Nuclear-CysGCA-783	54	T	228604	139	6	38	21	0	74	0
Nuclear-CysGCA-783	55	C	228186	557	6	0	16	412	123	1
Nuclear-CysGCA-783	56	A	196496	32247	0	41	206	24	31976	50
Nuclear-CysGCA-783	57	A	79193	149550	0	401	48514	83146	17489	16
Nuclear-CysGCA-783	58	A	228038	705	0	371	59	138	137	50
Nuclear-CysGCA-783	59	C	228555	188	3	0	1	56	128	9
Nuclear-CysGCA-783	60	C	228682	61	5	0	1	52	3	0
Nuclear-CysGCA-783	61	C	228587	156	1	0	86	66	3	0
Nuclear-CysGCA-783	62	G	228673	70	11	16	0	12	31	2
Nuclear-CysGCA-783	63	G	228617	126	26	4	0	92	4	0
Nuclear-CysGCA-783	64	G	228696	47	19	12	0	9	7	0
Nuclear-CysGCA-783	65	T	228579	164	1	130	13	0	20	0
Nuclear-CysGCA-783	66	G	228569	174	27	125	0	20	2	0
Nuclear-CysGCA-783	67	C	228642	101	2	0	14	73	12	1
Nuclear-CysGCA-783	68	C	228206	537	9	0	15	513	0	0
Nuclear-CysGCA-783	69	C	228385	358	4	0	29	325	0	0
Nuclear-CysGCA-783	70	C	228354	389	7	0	5	376	1	0
Nuclear-CysGCA-783	71	C	228616	127	6	0	1	116	4	1
Nuclear-CysGCA-783	72	T	227651	1092	10	985	47	0	50	2
Nuclear-CysGCA-783	73	A	158	228585	0	227920	25	638	2	0
Nuclear-CysGCA-783	74	C	228554	189	61	0	19	19	90	0
Nuclear-CysGCA-783	75	C	708	228035	227162	0	28	23	822	0
Nuclear-CysGCA-783	76	A	704	228039	0	3	575	12	227449	0
Nuclear-GlnCTG-662	1	G	208808	932	32	2	0	3	895	1184
Nuclear-GlnCTG-662	2	G	209290	450	44	11	0	14	381	0
Nuclear-GlnCTG-662	3	T	209252	488	7	84	163	0	234	0
Nuclear-GlnCTG-662	4	C	209505	235	3	0	2	216	14	0
Nuclear-GlnCTG-662	5	C	209683	57	2	0	2	39	14	0
Nuclear-GlnCTG-662	6	C	209650	90	12	0	9	52	17	0
Nuclear-GlnCTG-662	7	A	209273	467	0	176	235	15	41	0
Nuclear-GlnCTG-662	8	T	209610	130	7	37	34	0	52	16
Nuclear-GlnCTG-662	9	G	200631	9109	458	751	0	3212	4688	0
Nuclear-GlnCTG-662	10	G	209619	121	27	2	0	15	77	8
Nuclear-GlnCTG-662	11	T	209612	128	0	13	26	0	89	0
Nuclear-GlnCTG-662	12	G	209639	101	43	12	0	9	37	6
Nuclear-GlnCTG-662	13	T	209073	667	572	18	8	0	69	4
Nuclear-GlnCTG-662	14	A	209374	366	0	0	83	20	263	18
Nuclear-GlnCTG-662	15	A	209341	399	0	1	222	36	140	4
Nuclear-GlnCTG-662	16	T	208303	1437	20	90	141	0	1186	0
Nuclear-GlnCTG-662	17	G	208974	766	40	1	0	15	710	4
Nuclear-GlnCTG-662	18	G	209272	468	40	21	0	11	396	4
Nuclear-GlnCTG-662	19	T	207377	2363	2	113	14	0	2234	1
Nuclear-GlnCTG-662	20	T	208822	918	177	540	5	0	196	0
Nuclear-GlnCTG-662	21	A	209679	61	0	2	36	10	13	0
Nuclear-GlnCTG-662	22	T	209689	51	3	32	16	0	0	2
Nuclear-GlnCTG-662	23	C	209679	61	2	0	3	53	3	0
Nuclear-GlnCTG-662	24	A	209702	38	0	2	13	21	2	0
Nuclear-GlnCTG-662	25	T	209666	74	0	60	7	0	7	11
Nuclear-GlnCTG-662	26	T	209690	50	4	41	1	0	4	0
Nuclear-GlnCTG-662	27	C	209669	71	3	0	1	60	7	0
Nuclear-GlnCTG-662	28	T	209675	65	4	38	21	0	2	0
Nuclear-GlnCTG-662	29	G	209683	57	23	3	0	5	26	1
Nuclear-GlnCTG-662	30	G	209717	23	7	6	0	6	4	0
Nuclear-GlnCTG-662	31	A	209638	102	0	1	29	63	9	0
Nuclear-GlnCTG-662	32	C	209655	85	3	0	2	73	7	0
Nuclear-GlnCTG-662	33	T	209677	63	0	51	3	0	9	0
Nuclear-GlnCTG-662	34	C	209253	487	0	0	1	469	17	0
Nuclear-GlnCTG-662	35	T	209664	76	4	57	10	0	5	1
Nuclear-GlnCTG-662	36	G	209584	156	150	2	0	0	4	1
Nuclear-GlnCTG-662	37	A	209657	83	0	0	25	10	48	127
Nuclear-GlnCTG-662	38	A	209694	46	0	3	26	8	9	0
Nuclear-GlnCTG-662	39	T	209574	166	14	79	1	0	72	3
Nuclear-GlnCTG-662	40	C	209689	51	4	0	1	44	2	0
Nuclear-GlnCTG-662	41	C	209697	43	0	0	2	38	3	0
Nuclear-GlnCTG-662	42	A	209687	53	0	1	32	14	6	3
Nuclear-GlnCTG-662	43	G	209700	40	26	4	0	4	6	0
Nuclear-GlnCTG-662	44	C	209661	79	2	0	3	68	6	0
Nuclear-GlnCTG-662	45	G	209586	154	26	3	0	38	87	0
Nuclear-GlnCTG-662	46	A	209716	24	0	0	11	6	7	0
Nuclear-GlnCTG-662	47	T	209670	70	3	63	3	0	1	0
Nuclear-GlnCTG-662	48	C	209690	50	3	0	0	44	3	0
Nuclear-GlnCTG-662	49	C	209616	124	3	0	3	72	46	0
Nuclear-GlnCTG-662	50	G	209659	81	14	3	0	2	62	0
Nuclear-GlnCTG-662	51	A	209627	113	0	4	32	9	68	2
Nuclear-GlnCTG-662	52	G	209612	128	15	17	0	20	76	0
Nuclear-GlnCTG-662	53	T	209357	383	15	81	1	0	286	25
Nuclear-GlnCTG-662	54	T	209113	627	22	173	0	0	432	0
Nuclear-GlnCTG-662	55	C	208726	1014	113	0	1	455	445	2
Nuclear-GlnCTG-662	56	G	199193	10547	53	52	0	73	10369	17
Nuclear-GlnCTG-662	57	A	53399	156341	0	1359	31126	72885	50971	21
Nuclear-GlnCTG-662	58	A	208993	747	0	15	106	173	453	31
Nuclear-GlnCTG-662	59	T	209626	114	1	95	2	0	16	1
Nuclear-GlnCTG-662	60	C	209652	88	3	0	1	83	1	0
Nuclear-GlnCTG-662	61	T	209665	75	4	65	2	0	4	0
Nuclear-GlnCTG-662	62	C	209660	80	3	0	19	54	4	0
Nuclear-GlnCTG-662	63	G	209637	103	45	21	0	2	35	8
Nuclear-GlnCTG-662	64	G	209446	294	17	252	0	20	5	0
Nuclear-GlnCTG-662	65	T	209571	169	4	50	49	0	66	4
Nuclear-GlnCTG-662	66	G	209682	58	21	6	0	5	26	51
Nuclear-GlnCTG-662	67	G	209642	98	66	22	0	8	2	1
Nuclear-GlnCTG-662	68	G	209435	305	78	204	0	23	0	0
Nuclear-GlnCTG-662	69	A	209604	136	0	5	32	98	1	99
Nuclear-GlnCTG-662	70	C	209616	124	2	0	0	121	1	0
Nuclear-GlnCTG-662	71	C	209665	75	3	0	4	67	1	1
Nuclear-GlnCTG-662	72	T	209329	411	91	229	89	0	2	1
Nuclear-GlnCTG-662	73	C	209682	58	29	0	7	18	4	0
Nuclear-GlnCTG-662	74	C	209649	91	47	0	26	10	8	0
Nuclear-GlnCTG-662	75	A	208986	754	0	24	33	37	660	0
Nuclear-GlnCTG-713	1	G	266351	1042	44	2	0	11	985	1453
Nuclear-GlnCTG-713	2	G	266829	564	48	14	0	16	486	0
Nuclear-GlnCTG-713	3	T	266949	444	2	70	77	0	295	0
Nuclear-GlnCTG-713	4	C	267155	238	4	0	0	234	0	0
Nuclear-GlnCTG-713	5	C	267356	37	3	0	0	34	0	0
Nuclear-GlnCTG-713	6	C	267228	165	12	0	1	144	8	0
Nuclear-GlnCTG-713	7	A	267120	273	0	91	143	16	23	0
Nuclear-GlnCTG-713	8	T	267314	79	4	22	24	0	29	3
Nuclear-GlnCTG-713	9	G	263776	3617	200	297	0	1309	1811	0
Nuclear-GlnCTG-713	10	G	267222	171	44	7	0	17	103	9
Nuclear-GlnCTG-713	11	T	267205	188	2	30	33	0	123	0
Nuclear-GlnCTG-713	12	G	267143	250	56	156	0	3	35	6
Nuclear-GlnCTG-713	13	T	266717	676	508	41	7	0	120	0
Nuclear-GlnCTG-713	14	A	266874	519	0	3	89	9	418	25
Nuclear-GlnCTG-713	15	A	266630	763	0	5	368	26	364	3
Nuclear-GlnCTG-713	16	T	265420	1973	19	159	227	0	1568	2
Nuclear-GlnCTG-713	17	G	265249	2144	94	11	0	57	1982	7
Nuclear-GlnCTG-713	18	G	265905	1488	77	17	0	48	1346	9
Nuclear-GlnCTG-713	19	T	248383	19010	11	131	159	0	18709	10
Nuclear-GlnCTG-713	20	T	258368	9025	525	6945	20	0	1535	3
Nuclear-GlnCTG-713	21	A	267313	80	0	1	48	13	18	4
Nuclear-GlnCTG-713	22	G	267310	83	56	13	0	3	11	0
Nuclear-GlnCTG-713	23	C	267122	271	10	0	147	63	51	0
Nuclear-GlnCTG-713	24	A	267298	95	0	5	28	5	57	0
Nuclear-GlnCTG-713	25	C	267087	306	66	0	1	37	202	1
Nuclear-GlnCTG-713	26	A	267301	92	0	1	43	18	30	240
Nuclear-GlnCTG-713	27	A	267040	353	0	10	167	165	11	0
Nuclear-GlnCTG-713	28	T	267009	384	6	31	193	0	154	6
Nuclear-GlnCTG-713	29	G	267349	44	26	3	0	4	11	1
Nuclear-GlnCTG-713	30	G	267368	25	18	3	0	4	0	0
Nuclear-GlnCTG-713	31	A	267213	180	0	2	55	117	6	0
Nuclear-GlnCTG-713	32	C	267306	87	6	0	0	77	4	2
Nuclear-GlnCTG-713	33	T	267303	90	1	77	7	0	5	5
Nuclear-GlnCTG-713	34	C	267219	174	5	0	1	146	22	0
Nuclear-GlnCTG-713	35	T	267332	61	5	45	9	0	2	1
Nuclear-GlnCTG-713	36	G	267123	270	260	2	0	4	4	5
Nuclear-GlnCTG-713	37	A	267323	70	0	0	30	7	33	228
Nuclear-GlnCTG-713	38	A	267348	45	0	2	20	17	6	1
Nuclear-GlnCTG-713	39	T	267180	213	19	82	1	0	111	3
Nuclear-GlnCTG-713	40	C	267348	45	2	0	0	39	4	0
Nuclear-GlnCTG-713	41	C	267329	64	4	0	5	55	0	0
Nuclear-GlnCTG-713	42	A	267283	110	0	1	29	16	64	1
Nuclear-GlnCTG-713	43	T	267150	243	28	26	126	0	63	0
Nuclear-GlnCTG-713	44	A	266941	452	0	6	39	161	246	2
Nuclear-GlnCTG-713	45	G	266654	739	212	25	0	152	350	2
Nuclear-GlnCTG-713	46	A	267310	83	0	1	61	16	5	3
Nuclear-GlnCTG-713	47	T	267153	240	5	225	5	0	5	0
Nuclear-GlnCTG-713	48	C	267320	73	4	0	0	61	8	0
Nuclear-GlnCTG-713	49	C	267262	131	12	0	3	75	41	0
Nuclear-GlnCTG-713	50	G	267265	128	46	6	0	14	62	0
Nuclear-GlnCTG-713	51	A	267224	169	0	1	47	19	102	5
Nuclear-GlnCTG-713	52	G	267200	193	34	4	0	35	120	0
Nuclear-GlnCTG-713	53	T	266971	422	7	59	13	0	343	16
Nuclear-GlnCTG-713	54	T	266891	502	5	178	4	0	315	1
Nuclear-GlnCTG-713	55	C	266127	1266	16	0	1	811	438	4
Nuclear-GlnCTG-713	56	A	95343	172050	0	99	257	92	171602	112
Nuclear-GlnCTG-713	57	A	38901	228492	0	1305	34199	36178	156810	14
Nuclear-GlnCTG-713	58	A	266760	633	0	20	354	172	87	25
Nuclear-GlnCTG-713	59	T	267277	116	1	101	0	0	14	1
Nuclear-GlnCTG-713	60	C	267330	63	7	0	0	54	2	0
Nuclear-GlnCTG-713	61	T	267324	69	4	54	9	0	2	0
Nuclear-GlnCTG-713	62	C	267333	60	2	0	1	54	3	0
Nuclear-GlnCTG-713	63	G	267283	110	56	15	0	8	31	5
Nuclear-GlnCTG-713	64	G	267171	222	29	185	0	8	0	0
Nuclear-GlnCTG-713	65	T	267256	137	4	45	35	0	53	0
Nuclear-GlnCTG-713	66	G	267273	120	98	5	0	17	0	0
Nuclear-GlnCTG-713	67	G	267207	186	121	52	0	13	0	0
Nuclear-GlnCTG-713	68	G	266186	1207	228	793	0	186	0	0
Nuclear-GlnCTG-713	69	A	265553	1840	0	429	201	1210	0	0
Nuclear-GlnCTG-713	70	C	266213	1180	909	0	2	260	9	0
Nuclear-GlnCTG-713	71	C	267329	64	3	0	3	56	2	2
Nuclear-GlnCTG-713	72	T	265956	1437	12	1259	88	0	78	0
Nuclear-GlnCTG-713	73	A	120	267273	0	266291	19	961	2	0
Nuclear-GlnCTG-713	74	C	267303	90	29	0	36	17	8	0
Nuclear-GlnCTG-713	75	C	1057	266336	265765	0	43	43	485	0
Nuclear-GlnCTG-713	76	A	1053	266340	0	7	644	6	265683	0
Nuclear-GlnTTG-678	1	G	789696	5698	156	20	0	43	5479	4734
Nuclear-GlnTTG-678	2	G	793583	1811	121	44	0	123	1523	0
Nuclear-GlnTTG-678	3	T	791225	4169	28	403	2809	0	929	0
Nuclear-GlnTTG-678	4	C	791970	3424	24	0	15	3338	47	0
Nuclear-GlnTTG-678	5	C	795173	221	14	0	21	158	28	0
Nuclear-GlnTTG-678	6	C	794755	639	39	0	64	386	150	6
Nuclear-GlnTTG-678	7	A	787499	7895	0	3206	4164	21	504	3
Nuclear-GlnTTG-678	8	T	793375	2019	75	528	699	0	717	203
Nuclear-GlnTTG-678	9	G	671385	124009	6444	10092	0	43944	63529	3
Nuclear-GlnTTG-678	10	G	794823	571	19	11	0	107	434	206
Nuclear-GlnTTG-678	11	T	794880	514	2	76	106	0	330	0
Nuclear-GlnTTG-678	12	G	794788	606	47	139	0	111	309	1
Nuclear-GlnTTG-678	13	T	793441	1953	1448	97	81	0	327	9
Nuclear-GlnTTG-678	14	A	793560	1834	0	9	672	147	1006	119
Nuclear-GlnTTG-678	15	A	792847	2547	0	19	1533	479	516	60
Nuclear-GlnTTG-678	16	T	789730	5664	181	313	910	0	4260	3
Nuclear-GlnTTG-678	17	G	786694	8700	341	5	0	555	7799	11
Nuclear-GlnTTG-678	18	G	789848	5546	189	83	0	710	4564	134
Nuclear-GlnTTG-678	19	T	727958	67436	57	454	1085	0	65840	14
Nuclear-GlnTTG-678	20	T	765661	29733	2531	21648	152	0	5402	49
Nuclear-GlnTTG-678	21	A	795135	259	0	5	165	33	56	21
Nuclear-GlnTTG-678	22	G	795184	210	144	28	0	23	15	0
Nuclear-GlnTTG-678	23	C	795080	314	5	0	115	178	16	0
Nuclear-GlnTTG-678	24	A	795253	141	0	5	88	21	27	4
Nuclear-GlnTTG-678	25	C	795212	182	12	0	6	149	15	1
Nuclear-GlnTTG-678	26	T	795076	318	137	161	5	0	15	0
Nuclear-GlnTTG-678	27	C	795058	336	16	0	10	281	29	0
Nuclear-GlnTTG-678	28	T	794214	1180	25	114	828	0	213	8
Nuclear-GlnTTG-678	29	G	795212	182	88	11	0	12	71	11
Nuclear-GlnTTG-678	30	G	795281	113	36	12	0	24	41	0
Nuclear-GlnTTG-678	31	A	795031	363	0	13	108	170	72	1
Nuclear-GlnTTG-678	32	C	792317	3077	14	0	1	2951	111	2
Nuclear-GlnTTG-678	33	T	791042	4352	9	72	9	0	4262	65
Nuclear-GlnTTG-678	34	T	792411	2983	322	1289	437	0	935	5
Nuclear-GlnTTG-678	35	T	795214	180	2	157	13	0	8	4
Nuclear-GlnTTG-678	36	G	794988	406	357	10	0	8	31	19
Nuclear-GlnTTG-678	37	A	795086	308	0	10	108	44	146	604
Nuclear-GlnTTG-678	38	A	795242	152	0	8	83	41	20	0
Nuclear-GlnTTG-678	39	T	794806	588	36	228	8	0	316	18
Nuclear-GlnTTG-678	40	C	795257	137	4	0	6	106	21	0
Nuclear-GlnTTG-678	41	C	795200	194	9	0	2	172	11	0
Nuclear-GlnTTG-678	42	A	795182	212	0	2	154	28	28	2
Nuclear-GlnTTG-678	43	G	795211	183	114	26	0	22	21	0
Nuclear-GlnTTG-678	44	C	794999	395	11	0	10	343	31	0
Nuclear-GlnTTG-678	45	G	794608	786	255	17	0	93	421	1
Nuclear-GlnTTG-678	46	A	795237	157	0	2	71	48	36	1
Nuclear-GlnTTG-678	47	T	794693	701	23	629	15	0	34	4
Nuclear-GlnTTG-678	48	C	795137	257	6	0	0	212	39	1
Nuclear-GlnTTG-678	49	C	794836	558	20	0	4	487	47	0
Nuclear-GlnTTG-678	50	G	795139	255	109	33	0	31	82	0
Nuclear-GlnTTG-678	51	A	794802	592	0	13	350	81	148	12
Nuclear-GlnTTG-678	52	G	794975	419	63	33	0	159	164	0
Nuclear-GlnTTG-678	53	T	794163	1231	4	208	22	0	997	67
Nuclear-GlnTTG-678	54	T	794195	1199	33	448	24	0	694	4
Nuclear-GlnTTG-678	55	C	791568	3826	19	0	5	2828	974	11
Nuclear-GlnTTG-678	56	A	274022	521372	0	260	885	306	519921	85
Nuclear-GlnTTG-678	57	A	112107	683287	0	3665	102420	99197	478005	19
Nuclear-GlnTTG-678	58	A	793779	1615	0	272	854	348	141	74
Nuclear-GlnTTG-678	59	T	795034	360	1	304	1	0	54	5
Nuclear-GlnTTG-678	60	C	795203	191	21	0	2	166	2	0
Nuclear-GlnTTG-678	61	T	794979	415	6	398	5	0	6	0
Nuclear-GlnTTG-678	62	C	795198	196	8	0	17	162	9	0
Nuclear-GlnTTG-678	63	G	795176	218	120	21	0	16	61	6
Nuclear-GlnTTG-678	64	G	795050	344	71	221	0	42	10	0
Nuclear-GlnTTG-678	65	T	794999	395	13	166	96	0	120	8
Nuclear-GlnTTG-678	66	G	795037	357	284	9	0	18	46	214
Nuclear-GlnTTG-678	67	G	795221	173	126	18	0	27	2	0
Nuclear-GlnTTG-678	68	G	795085	309	144	129	0	36	0	0
Nuclear-GlnTTG-678	69	A	795167	227	0	11	107	109	0	82
Nuclear-GlnTTG-678	70	C	795000	394	2	0	4	385	3	0
Nuclear-GlnTTG-678	71	C	795154	240	15	0	29	193	3	4
Nuclear-GlnTTG-678	72	T	794005	1389	347	753	284	0	5	1
Nuclear-GlnTTG-678	73	C	795176	218	120	0	46	47	5	0
Nuclear-GlnTTG-678	74	C	795157	237	33	0	113	76	15	0
Nuclear-GlnTTG-678	75	A	793557	1837	0	40	127	139	1531	0
Nuclear-GlnTTG-691	1	G	241	18	0	0	0	0	18	7
Nuclear-GlnTTG-691	2	G	258	1	0	0	0	0	1	0
Nuclear-GlnTTG-691	3	T	258	1	0	0	0	0	1	0
Nuclear-GlnTTG-691	4	C	258	1	0	0	0	0	1	0
Nuclear-GlnTTG-691	5	C	259	0	0	0	0	0	0	0
Nuclear-GlnTTG-691	6	C	258	1	1	0	0	0	0	0
Nuclear-GlnTTG-691	7	A	258	1	0	0	1	0	0	0
Nuclear-GlnTTG-691	8	T	259	0	0	0	0	0	0	0
Nuclear-GlnTTG-691	9	G	208	51	3	3	0	25	20	0
Nuclear-GlnTTG-691	10	G	259	0	0	0	0	0	0	0
Nuclear-GlnTTG-691	11	T	259	0	0	0	0	0	0	0
Nuclear-GlnTTG-691	12	G	259	0	0	0	0	0	0	0
Nuclear-GlnTTG-691	13	T	259	0	0	0	0	0	0	0
Nuclear-GlnTTG-691	14	A	258	1	0	0	1	0	0	0
Nuclear-GlnTTG-691	15	A	256	3	0	0	0	1	2	0
Nuclear-GlnTTG-691	16	T	255	4	0	0	1	0	3	0
Nuclear-GlnTTG-691	17	G	253	6	0	0	0	1	5	0
Nuclear-GlnTTG-691	18	G	251	8	0	0	0	0	8	0
Nuclear-GlnTTG-691	19	T	230	29	0	0	0	0	29	0
Nuclear-GlnTTG-691	20	T	241	18	3	11	1	0	3	0
Nuclear-GlnTTG-691	21	A	259	0	0	0	0	0	0	0
Nuclear-GlnTTG-691	22	G	259	0	0	0	0	0	0	0
Nuclear-GlnTTG-691	23	C	259	0	0	0	0	0	0	0
Nuclear-GlnTTG-691	24	A	259	0	0	0	0	0	0	0
Nuclear-GlnTTG-691	25	C	259	0	0	0	0	0	0	0
Nuclear-GlnTTG-691	26	T	258	1	0	1	0	0	0	0
Nuclear-GlnTTG-691	27	C	259	0	0	0	0	0	0	0
Nuclear-GlnTTG-691	28	T	259	0	0	0	0	0	0	0
Nuclear-GlnTTG-691	29	G	259	0	0	0	0	0	0	0
Nuclear-GlnTTG-691	30	G	259	0	0	0	0	0	0	0
Nuclear-GlnTTG-691	31	A	259	0	0	0	0	0	0	0
Nuclear-GlnTTG-691	32	C	258	1	0	0	0	1	0	0
Nuclear-GlnTTG-691	33	T	256	3	0	0	0	0	3	0
Nuclear-GlnTTG-691	34	T	256	3	0	1	0	0	2	0
Nuclear-GlnTTG-691	35	T	259	0	0	0	0	0	0	0
Nuclear-GlnTTG-691	36	G	259	0	0	0	0	0	0	0
Nuclear-GlnTTG-691	37	A	259	0	0	0	0	0	0	0
Nuclear-GlnTTG-691	38	A	259	0	0	0	0	0	0	0
Nuclear-GlnTTG-691	39	T	259	0	0	0	0	0	0	0
Nuclear-GlnTTG-691	40	C	259	0	0	0	0	0	0	0
Nuclear-GlnTTG-691	41	C	259	0	0	0	0	0	0	0
Nuclear-GlnTTG-691	42	A	259	0	0	0	0	0	0	0
Nuclear-GlnTTG-691	43	G	259	0	0	0	0	0	0	0
Nuclear-GlnTTG-691	44	C	259	0	0	0	0	0	0	0
Nuclear-GlnTTG-691	45	G	259	0	0	0	0	0	0	0
Nuclear-GlnTTG-691	46	A	259	0	0	0	0	0	0	0
Nuclear-GlnTTG-691	47	T	258	1	0	1	0	0	0	0
Nuclear-GlnTTG-691	48	C	259	0	0	0	0	0	0	0
Nuclear-GlnTTG-691	49	C	258	1	1	0	0	0	0	0
Nuclear-GlnTTG-691	50	G	259	0	0	0	0	0	0	0
Nuclear-GlnTTG-691	51	A	259	0	0	0	0	0	0	0
Nuclear-GlnTTG-691	52	G	259	0	0	0	0	0	0	0
Nuclear-GlnTTG-691	53	T	259	0	0	0	0	0	0	0
Nuclear-GlnTTG-691	54	T	258	1	0	1	0	0	0	0
Nuclear-GlnTTG-691	55	C	259	0	0	0	0	0	0	0
Nuclear-GlnTTG-691	56	A	96	163	0	0	0	0	163	0
Nuclear-GlnTTG-691	57	A	31	228	0	1	42	33	152	0
Nuclear-GlnTTG-691	58	A	258	1	0	0	1	0	0	0
Nuclear-GlnTTG-691	59	T	259	0	0	0	0	0	0	0
Nuclear-GlnTTG-691	60	C	259	0	0	0	0	0	0	0
Nuclear-GlnTTG-691	61	T	258	1	0	0	1	0	0	0
Nuclear-GlnTTG-691	62	C	259	0	0	0	0	0	0	0
Nuclear-GlnTTG-691	63	G	259	0	0	0	0	0	0	0
Nuclear-GlnTTG-691	64	G	259	0	0	0	0	0	0	0
Nuclear-GlnTTG-691	65	T	259	0	0	0	0	0	0	0
Nuclear-GlnTTG-691	66	G	259	0	0	0	0	0	0	0
Nuclear-GlnTTG-691	67	G	259	0	0	0	0	0	0	0
Nuclear-GlnTTG-691	68	G	259	0	0	0	0	0	0	0
Nuclear-GlnTTG-691	69	A	255	4	0	4	0	0	0	0
Nuclear-GlnTTG-691	70	C	248	11	0	0	0	0	11	0
Nuclear-GlnTTG-691	71	C	154	105	11	0	23	58	13	3
Nuclear-GlnTTG-691	72	T	77	182	46	84	47	0	5	7
Nuclear-GlnTTG-691	73	C	192	67	4	0	48	14	1	1
Nuclear-GlnTTG-691	74	A	95	164	0	69	16	71	8	0
Nuclear-GlnTTG-691	75	C	43	216	98	0	5	5	108	1
Nuclear-GlnTTG-691	76	C	40	219	5	0	5	6	203	0
Nuclear-GlnTTG-691	77	A	33	226	0	4	8	8	206	0
Nuclear-GluCTC-386	1	C	0	0	0	0	0	0	0	0
Nuclear-GluCTC-386	2	A	0	0	0	0	0	0	0	0
Nuclear-GluCTC-386	3	A	0	0	0	0	0	0	0	0
Nuclear-GluCTC-386	4	T	0	0	0	0	0	0	0	0
Nuclear-GluCTC-386	5	A	0	0	0	0	0	0	0	0
Nuclear-GluCTC-386	6	G	0	0	0	0	0	0	0	0
Nuclear-GluCTC-386	7	C	0	0	0	0	0	0	0	0
Nuclear-GluCTC-386	8	T	0	0	0	0	0	0	0	0
Nuclear-GluCTC-386	9	C	0	0	0	0	0	0	0	0
Nuclear-GluCTC-386	10	A	0	0	0	0	0	0	0	0
Nuclear-GluCTC-386	11	G	0	0	0	0	0	0	0	0
Nuclear-GluCTC-386	12	T	0	0	0	0	0	0	0	0
Nuclear-GluCTC-386	13	C	0	0	0	0	0	0	0	0
Nuclear-GluCTC-386	14	A	0	0	0	0	0	0	0	0
Nuclear-GluCTC-386	15	G	0	0	0	0	0	0	0	0
Nuclear-GluCTC-386	16	T	0	0	0	0	0	0	0	0
Nuclear-GluCTC-386	17	A	0	0	0	0	0	0	0	0
Nuclear-GluCTC-386	18	G	0	0	0	0	0	0	0	0
Nuclear-GluCTC-386	19	A	0	0	0	0	0	0	0	0
Nuclear-GluCTC-386	20	G	0	0	0	0	0	0	0	0
Nuclear-GluCTC-386	21	C	0	0	0	0	0	0	0	0
Nuclear-GluCTC-386	22	T	0	0	0	0	0	0	0	0
Nuclear-GluCTC-386	23	T	0	0	0	0	0	0	0	0
Nuclear-GluCTC-386	24	G	0	0	0	0	0	0	0	0
Nuclear-GluCTC-386	25	A	0	0	0	0	0	0	0	0
Nuclear-GluCTC-386	26	G	0	0	0	0	0	0	0	0
Nuclear-GluCTC-386	27	A	0	0	0	0	0	0	0	0
Nuclear-GluCTC-386	28	C	0	0	0	0	0	0	0	0
Nuclear-GluCTC-386	29	T	0	0	0	0	0	0	0	0
Nuclear-GluCTC-386	30	C	0	0	0	0	0	0	0	0
Nuclear-GluCTC-386	31	T	0	0	0	0	0	0	0	0
Nuclear-GluCTC-386	32	C	0	0	0	0	0	0	0	0
Nuclear-GluCTC-386	33	A	0	0	0	0	0	0	0	0
Nuclear-GluCTC-386	34	A	0	0	0	0	0	0	0	0
Nuclear-GluCTC-386	35	T	0	0	0	0	0	0	0	0
Nuclear-GluCTC-386	36	C	0	0	0	0	0	0	0	0
Nuclear-GluCTC-386	37	T	0	0	0	0	0	0	0	0
Nuclear-GluCTC-386	38	C	0	0	0	0	0	0	0	0
Nuclear-GluCTC-386	39	A	0	0	0	0	0	0	0	0
Nuclear-GluCTC-386	40	G	0	0	0	0	0	0	0	0
Nuclear-GluCTC-386	41	G	0	0	0	0	0	0	0	0
Nuclear-GluCTC-386	42	G	0	0	0	0	0	0	0	0
Nuclear-GluCTC-386	43	T	0	0	0	0	0	0	0	0
Nuclear-GluCTC-386	44	T	0	0	0	0	0	0	0	0
Nuclear-GluCTC-386	45	G	0	0	0	0	0	0	0	0
Nuclear-GluCTC-386	46	T	0	0	0	0	0	0	0	0
Nuclear-GluCTC-386	47	G	0	0	0	0	0	0	0	0
Nuclear-GluCTC-386	48	G	0	0	0	0	0	0	0	0
Nuclear-GluCTC-386	49	G	0	0	0	0	0	0	0	0
Nuclear-GluCTC-386	50	T	0	0	0	0	0	0	0	0
Nuclear-GluCTC-386	51	T	0	0	0	0	0	0	0	0
Nuclear-GluCTC-386	52	T	0	0	0	0	0	0	0	0
Nuclear-GluCTC-386	53	G	0	0	0	0	0	0	0	0
Nuclear-GluCTC-386	54	T	0	0	0	0	0	0	0	0
Nuclear-GluCTC-386	55	G	0	0	0	0	0	0	0	0
Nuclear-GluCTC-386	56	C	0	0	0	0	0	0	0	0
Nuclear-GluCTC-386	57	C	0	0	0	0	0	0	0	0
Nuclear-GluCTC-386	58	C	0	0	0	0	0	0	0	0
Nuclear-GluCTC-386	59	C	0	0	0	0	0	0	0	0
Nuclear-GluCTC-386	60	A	0	0	0	0	0	0	0	0
Nuclear-GluCTC-386	61	T	0	0	0	0	0	0	0	0
Nuclear-GluCTC-386	62	G	0	0	0	0	0	0	0	0
Nuclear-GluCTC-386	63	T	0	0	0	0	0	0	0	0
Nuclear-GluCTC-386	64	T	0	0	0	0	0	0	0	0
Nuclear-GluCTC-386	65	G	0	0	0	0	0	0	0	0
Nuclear-GluCTC-386	66	G	0	0	0	0	0	0	0	0
Nuclear-GluCTC-386	67	G	0	0	0	0	0	0	0	0
Nuclear-GluCTC-386	68	C	0	0	0	0	0	0	0	0
Nuclear-GluCTC-386	69	G	0	0	0	0	0	0	0	0
Nuclear-GluCTC-386	70	C	0	0	0	0	0	0	0	0
Nuclear-GluCTC-386	71	C	0	0	0	0	0	0	0	0
Nuclear-GluCTC-386	72	A	0	0	0	0	0	0	0	0
Nuclear-GluCTC-386	73	C	0	0	0	0	0	0	0	0
Nuclear-GluCTC-386	74	C	0	0	0	0	0	0	0	0
Nuclear-GluCTC-386	75	A	0	0	0	0	0	0	0	0
Nuclear-GluCTC-6912	1	T	258135	589	3	70	8	0	508	2624
Nuclear-GluCTC-6912	2	C	258212	512	5	0	0	242	265	0
Nuclear-GluCTC-6912	3	C	258403	321	3	0	13	65	240	0
Nuclear-GluCTC-6912	4	G	258361	363	46	214	0	12	91	0
Nuclear-GluCTC-6912	5	G	258545	179	38	14	0	84	43	0
Nuclear-GluCTC-6912	6	T	257557	1167	1	135	33	0	998	2
Nuclear-GluCTC-6912	7	A	257326	1398	0	78	235	19	1066	1
Nuclear-GluCTC-6912	8	T	258497	227	8	46	2	0	171	29
Nuclear-GluCTC-6912	9	G	250838	7886	527	888	0	3394	3077	3
Nuclear-GluCTC-6912	10	G	258598	126	57	8	0	48	13	13
Nuclear-GluCTC-6912	11	T	258559	165	2	60	5	0	98	0
Nuclear-GluCTC-6912	12	C	258492	232	30	0	6	70	126	0
Nuclear-GluCTC-6912	13	T	252624	6100	30	64	8	0	5998	0
Nuclear-GluCTC-6912	14	A	252534	6190	0	5	275	35	5875	2
Nuclear-GluCTC-6912	15	G	248892	9832	101	45	0	164	9522	11
Nuclear-GluCTC-6912	16	T	243083	15641	56	146	4821	0	10618	2
Nuclear-GluCTC-6912	17	G	246133	12591	369	46	0	88	12088	170
Nuclear-GluCTC-6912	18	G	242149	16575	505	692	0	1833	13545	6
Nuclear-GluCTC-6912	19	T	78892	179832	51	5586	5913	0	168282	169
Nuclear-GluCTC-6912	20	T	150394	108330	5114	43576	4559	0	55081	2462
Nuclear-GluCTC-6912	21	A	258597	127	0	4	51	4	68	494
Nuclear-GluCTC-6912	22	G	258676	48	32	0	0	1	15	0
Nuclear-GluCTC-6912	23	G	258661	63	18	5	0	28	12	0
Nuclear-GluCTC-6912	24	A	258671	53	0	2	38	11	2	0
Nuclear-GluCTC-6912	25	T	258601	123	12	109	1	0	1	0
Nuclear-GluCTC-6912	26	C	258610	114	15	0	3	86	10	1
Nuclear-GluCTC-6912	27	C	258660	64	0	0	3	60	1	0
Nuclear-GluCTC-6912	28	C	258658	66	6	0	0	58	2	0
Nuclear-GluCTC-6912	29	T	258637	87	3	51	22	0	11	3
Nuclear-GluCTC-6912	30	G	258636	88	23	3	0	3	59	0
Nuclear-GluCTC-6912	31	G	258647	77	12	27	0	12	26	0
Nuclear-GluCTC-6912	32	T	258249	475	6	226	145	0	98	11
Nuclear-GluCTC-6912	33	T	258573	151	3	84	4	0	60	0
Nuclear-GluCTC-6912	34	C	258613	111	3	0	0	44	64	0
Nuclear-GluCTC-6912	35	T	258661	63	2	57	1	0	3	0
Nuclear-GluCTC-6912	36	C	258658	66	3	0	0	58	5	1
Nuclear-GluCTC-6912	37	A	258644	80	0	8	22	34	16	5
Nuclear-GluCTC-6912	38	C	258629	95	24	0	0	43	28	2
Nuclear-GluCTC-6912	39	C	258669	55	2	0	0	53	0	5
Nuclear-GluCTC-6912	40	C	258644	80	4	0	1	75	0	0
Nuclear-GluCTC-6912	41	A	258666	58	0	2	42	11	3	1
Nuclear-GluCTC-6912	42	G	258657	67	29	9	0	11	18	0
Nuclear-GluCTC-6912	43	G	258686	38	22	7	0	6	3	0
Nuclear-GluCTC-6912	44	A	258673	51	0	1	30	7	13	0
Nuclear-GluCTC-6912	45	G	258682	42	24	3	0	7	8	0
Nuclear-GluCTC-6912	46	G	258573	151	102	45	0	2	2	0
Nuclear-GluCTC-6912	47	C	258568	156	4	0	11	63	78	26
Nuclear-GluCTC-6912	48	C	258664	60	4	0	1	54	1	0
Nuclear-GluCTC-6912	49	C	258592	132	8	0	11	112	1	0
Nuclear-GluCTC-6912	50	G	258551	173	18	76	0	10	69	101
Nuclear-GluCTC-6912	51	G	258606	118	92	11	0	11	4	0
Nuclear-GluCTC-6912	52	G	258590	134	24	6	0	96	8	0
Nuclear-GluCTC-6912	53	T	258301	423	1	61	2	0	359	47
Nuclear-GluCTC-6912	54	T	258673	51	3	37	2	0	9	0
Nuclear-GluCTC-6912	55	C	258644	80	3	0	2	62	13	0
Nuclear-GluCTC-6912	56	G	258670	54	23	2	0	5	24	0
Nuclear-GluCTC-6912	57	A	247072	11652	0	1	116	11504	31	1
Nuclear-GluCTC-6912	58	T	258632	92	0	70	10	0	12	26
Nuclear-GluCTC-6912	59	T	258632	92	4	83	5	0	0	0
Nuclear-GluCTC-6912	60	C	258613	111	1	0	0	82	28	6
Nuclear-GluCTC-6912	61	C	258650	74	8	0	2	63	1	0
Nuclear-GluCTC-6912	62	C	258654	70	7	0	5	58	0	0
Nuclear-GluCTC-6912	63	G	258537	187	100	32	0	6	49	26
Nuclear-GluCTC-6912	64	G	255728	2996	2820	99	0	43	34	0
Nuclear-GluCTC-6912	65	T	257995	729	216	474	7	0	32	165
Nuclear-GluCTC-6912	66	A	258686	38	0	2	18	10	8	69
Nuclear-GluCTC-6912	67	C	258672	52	19	0	0	32	1	0
Nuclear-GluCTC-6912	68	C	258654	70	4	0	5	61	0	0
Nuclear-GluCTC-6912	69	G	258704	20	16	1	0	3	0	0
Nuclear-GluCTC-6912	70	G	258712	12	10	0	0	1	1	0
Nuclear-GluCTC-6912	71	A	258527	197	0	48	117	31	1	0
Nuclear-GluCTC-6912	72	A	258237	487	0	181	242	63	1	0
Nuclear-GluCTC-6912	73	C	258712	12	7	0	1	3	1	0
Nuclear-GluCTC-6912	74	C	258706	18	13	0	0	4	1	0
Nuclear-GluCTC-6912	75	A	258652	72	0	7	28	2	35	0
Nuclear-GluTTC-645	1	T	60792	107	1	15	0	0	91	781
Nuclear-GluTTC-645	2	C	60814	85	0	0	1	43	41	0
Nuclear-GluTTC-645	3	C	60859	40	1	0	2	7	30	0
Nuclear-GluTTC-645	4	G	60841	58	12	31	0	0	15	0
Nuclear-GluTTC-645	5	G	60728	171	9	0	0	154	8	0
Nuclear-GluTTC-645	6	T	60702	197	0	18	5	0	174	0
Nuclear-GluTTC-645	7	A	60665	234	0	10	37	3	184	2
Nuclear-GluTTC-645	8	T	60858	41	1	11	1	0	28	2
Nuclear-GluTTC-645	9	G	59814	1085	50	240	0	404	391	2
Nuclear-GluTTC-645	10	G	60875	24	14	2	0	5	3	0
Nuclear-GluTTC-645	11	T	60861	38	1	19	2	0	16	0
Nuclear-GluTTC-645	12	C	60776	123	6	0	0	19	98	0
Nuclear-GluTTC-645	13	T	60607	292	0	153	0	0	139	0
Nuclear-GluTTC-645	14	A	60791	108	0	2	11	4	91	1
Nuclear-GluTTC-645	15	G	60726	173	7	1	0	2	163	1
Nuclear-GluTTC-645	16	T	60426	473	4	169	81	0	219	0
Nuclear-GluTTC-645	17	G	60396	503	42	0	0	6	455	0
Nuclear-GluTTC-645	18	G	60313	586	17	3	0	151	415	1
Nuclear-GluTTC-645	19	C	58897	2002	4	0	158	176	1664	10
Nuclear-GluTTC-645	20	T	8078	52821	400	34963	1693	0	15765	1
Nuclear-GluTTC-645	21	A	60877	22	0	2	8	0	12	3
Nuclear-GluTTC-645	22	G	60874	25	18	1	0	2	4	4
Nuclear-GluTTC-645	23	G	60878	21	2	1	0	18	0	0
Nuclear-GluTTC-645	24	A	60886	13	0	0	12	1	0	0
Nuclear-GluTTC-645	25	T	60876	23	0	20	3	0	0	0
Nuclear-GluTTC-645	26	A	60889	10	0	2	5	2	1	0
Nuclear-GluTTC-645	27	C	60733	166	4	0	1	160	1	0
Nuclear-GluTTC-645	28	C	60890	9	1	0	0	8	0	0
Nuclear-GluTTC-645	29	T	60876	23	1	15	4	0	3	0
Nuclear-GluTTC-645	30	G	60879	20	11	1	0	0	8	0
Nuclear-GluTTC-645	31	G	60875	24	3	11	0	6	4	0
Nuclear-GluTTC-645	32	C	60773	126	0	0	3	102	21	0
Nuclear-GluTTC-645	33	T	60263	636	2	11	4	0	619	1
Nuclear-GluTTC-645	34	T	60561	338	35	35	9	0	259	0
Nuclear-GluTTC-645	35	T	60878	21	0	18	0	0	3	0
Nuclear-GluTTC-645	36	C	60882	17	1	0	0	9	7	0
Nuclear-GluTTC-645	37	A	60877	22	0	3	8	3	8	0
Nuclear-GluTTC-645	38	C	60873	26	2	0	0	15	9	1
Nuclear-GluTTC-645	39	C	60887	12	0	0	0	12	0	0
Nuclear-GluTTC-645	40	C	60883	16	1	0	0	15	0	0
Nuclear-GluTTC-645	41	A	60874	25	0	1	20	1	3	0
Nuclear-GluTTC-645	42	G	60880	19	6	1	0	6	6	0
Nuclear-GluTTC-645	43	G	60891	8	2	0	0	4	2	0
Nuclear-GluTTC-645	44	A	60861	38	0	2	33	0	3	0
Nuclear-GluTTC-645	45	G	60889	10	7	0	0	3	0	2
Nuclear-GluTTC-645	46	G	60714	185	183	0	0	1	1	0
Nuclear-GluTTC-645	47	C	60892	7	1	0	0	5	1	0
Nuclear-GluTTC-645	48	T	60731	168	0	164	1	0	3	0
Nuclear-GluTTC-645	49	C	60868	31	0	0	7	23	1	0
Nuclear-GluTTC-645	50	G	60871	28	5	5	0	1	17	2
Nuclear-GluTTC-645	51	G	60879	20	18	1	0	1	0	0
Nuclear-GluTTC-645	52	G	60875	24	12	2	0	9	1	0
Nuclear-GluTTC-645	53	T	60823	76	1	11	1	0	63	6
Nuclear-GluTTC-645	54	T	60888	11	0	9	1	0	1	0
Nuclear-GluTTC-645	55	C	60876	23	1	0	1	20	1	0
Nuclear-GluTTC-645	56	G	60884	15	3	1	0	3	8	0
Nuclear-GluTTC-645	57	A	59822	1077	0	1	12	1054	10	2
Nuclear-GluTTC-645	58	T	60882	17	0	14	1	0	2	2
Nuclear-GluTTC-645	59	T	60880	19	0	18	1	0	0	0
Nuclear-GluTTC-645	60	C	60858	41	2	0	0	32	7	2
Nuclear-GluTTC-645	61	C	60888	11	0	0	0	11	0	0
Nuclear-GluTTC-645	62	C	60861	38	1	0	1	36	0	0
Nuclear-GluTTC-645	63	G	60871	28	11	3	0	3	11	6
Nuclear-GluTTC-645	64	G	60842	57	47	2	0	6	2	0
Nuclear-GluTTC-645	65	T	60839	60	15	41	1	0	3	3
Nuclear-GluTTC-645	66	A	60878	21	0	0	6	11	4	3
Nuclear-GluTTC-645	67	C	60744	155	146	0	0	8	1	0
Nuclear-GluTTC-645	68	C	60876	23	0	0	1	22	0	0
Nuclear-GluTTC-645	69	G	60894	5	2	0	0	3	0	0
Nuclear-GluTTC-645	70	G	60893	6	3	0	0	1	2	0
Nuclear-GluTTC-645	71	A	60859	40	0	10	26	2	2	0
Nuclear-GluTTC-645	72	A	60796	103	0	44	37	20	2	0
Nuclear-GluTTC-645	73	C	60893	6	4	0	0	0	2	0
Nuclear-GluTTC-645	74	C	60892	7	3	0	0	2	2	0
Nuclear-GluTTC-645	75	A	60877	22	0	4	10	0	8	0
Nuclear-GluTTC-7067	1	T	502716	24345	2	202	56	0	24085	6668
Nuclear-GluTTC-7067	2	C	502887	24174	10	0	4	687	23473	0
Nuclear-GluTTC-7067	3	C	503300	23761	4	0	5	23600	152	0
Nuclear-GluTTC-7067	4	C	526597	464	20	0	13	296	135	0
Nuclear-GluTTC-7067	5	G	503107	23954	52	23701	0	43	158	0
Nuclear-GluTTC-7067	6	T	502945	24116	15	23855	91	0	155	0
Nuclear-GluTTC-7067	7	G	525962	1099	35	58	0	27	979	1
Nuclear-GluTTC-7067	8	T	526050	1011	2	86	10	0	913	34
Nuclear-GluTTC-7067	9	G	499187	27874	636	1998	0	8415	16825	4
Nuclear-GluTTC-7067	10	G	526787	274	102	24	0	51	97	43
Nuclear-GluTTC-7067	11	T	526743	318	5	78	17	0	218	0
Nuclear-GluTTC-7067	12	C	526006	1055	10	0	8	250	787	0
Nuclear-GluTTC-7067	13	T	525509	1552	38	173	26	0	1315	2
Nuclear-GluTTC-7067	14	A	526036	1025	0	20	197	19	789	17
Nuclear-GluTTC-7067	15	G	524573	2488	45	24	0	17	2402	1
Nuclear-GluTTC-7067	16	T	521578	5483	47	223	1450	0	3763	4
Nuclear-GluTTC-7067	17	G	525256	1805	121	10	0	25	1649	3
Nuclear-GluTTC-7067	18	G	524539	2522	64	24	0	545	1889	1
Nuclear-GluTTC-7067	19	C	510246	16815	23	0	3551	270	12971	154
Nuclear-GluTTC-7067	20	T	65941	461120	3477	269736	12849	0	175058	7
Nuclear-GluTTC-7067	21	A	526847	214	0	3	83	5	123	36
Nuclear-GluTTC-7067	22	G	526884	177	128	5	0	24	20	24
Nuclear-GluTTC-7067	23	G	526652	409	142	5	0	251	11	0
Nuclear-GluTTC-7067	24	A	526820	241	0	2	171	34	34	0
Nuclear-GluTTC-7067	25	T	526728	333	9	106	189	0	29	76
Nuclear-GluTTC-7067	26	A	526973	88	0	3	59	17	9	0
Nuclear-GluTTC-7067	27	T	526772	289	14	224	25	0	26	2
Nuclear-GluTTC-7067	28	C	526878	183	9	0	1	161	12	2
Nuclear-GluTTC-7067	29	T	526882	179	21	105	24	0	29	0
Nuclear-GluTTC-7067	30	G	526924	137	51	7	0	5	74	5
Nuclear-GluTTC-7067	31	G	526857	204	34	91	0	29	50	0
Nuclear-GluTTC-7067	32	C	526075	986	22	0	13	643	308	2
Nuclear-GluTTC-7067	33	T	521269	5792	7	105	32	0	5648	4
Nuclear-GluTTC-7067	34	T	523544	3517	491	273	119	0	2634	6
Nuclear-GluTTC-7067	35	T	526884	177	4	134	3	0	36	3
Nuclear-GluTTC-7067	36	C	526851	210	3	0	1	141	65	2
Nuclear-GluTTC-7067	37	A	526872	189	0	36	60	33	60	0
Nuclear-GluTTC-7067	38	C	526815	246	13	0	3	123	107	4
Nuclear-GluTTC-7067	39	C	526934	127	1	0	10	111	5	0
Nuclear-GluTTC-7067	40	C	526897	164	3	0	3	155	3	0
Nuclear-GluTTC-7067	41	A	526895	166	0	11	85	39	31	5
Nuclear-GluTTC-7067	42	G	526972	89	29	3	0	27	30	1
Nuclear-GluTTC-7067	43	A	526888	173	0	7	86	41	39	47
Nuclear-GluTTC-7067	44	A	526957	104	0	2	77	19	6	1
Nuclear-GluTTC-7067	45	G	526935	126	87	5	0	26	8	5
Nuclear-GluTTC-7067	46	G	526646	415	347	54	0	13	1	0
Nuclear-GluTTC-7067	47	C	526595	466	24	0	17	159	266	62
Nuclear-GluTTC-7067	48	C	526867	194	8	0	3	181	2	0
Nuclear-GluTTC-7067	49	C	526789	272	8	0	21	240	3	1
Nuclear-GluTTC-7067	50	G	526330	731	47	259	0	15	410	126
Nuclear-GluTTC-7067	51	G	526802	259	180	51	0	19	9	3
Nuclear-GluTTC-7067	52	G	526866	195	81	29	0	59	26	1
Nuclear-GluTTC-7067	53	T	525823	1238	7	146	9	0	1076	15
Nuclear-GluTTC-7067	54	T	526909	152	18	84	7	0	43	0
Nuclear-GluTTC-7067	55	C	526772	289	2	0	3	233	51	0
Nuclear-GluTTC-7067	56	G	526897	164	41	5	0	15	103	1
Nuclear-GluTTC-7067	57	A	515916	11145	0	3	165	10865	112	3
Nuclear-GluTTC-7067	58	T	526888	173	10	121	11	0	31	53
Nuclear-GluTTC-7067	59	T	526873	188	5	171	8	0	4	0
Nuclear-GluTTC-7067	60	C	526819	242	9	0	3	170	60	18
Nuclear-GluTTC-7067	61	C	526901	160	8	0	1	148	3	0
Nuclear-GluTTC-7067	62	C	526864	197	7	0	9	177	4	0
Nuclear-GluTTC-7067	63	G	526758	303	211	20	0	24	48	85
Nuclear-GluTTC-7067	64	G	526407	654	384	39	0	220	11	0
Nuclear-GluTTC-7067	65	C	525732	1329	231	0	11	1038	49	71
Nuclear-GluTTC-7067	66	A	526965	96	0	19	42	30	5	6
Nuclear-GluTTC-7067	67	C	526852	209	10	0	16	181	2	0
Nuclear-GluTTC-7067	68	G	527006	55	23	12	0	19	1	0
Nuclear-GluTTC-7067	69	G	527034	27	14	2	0	9	2	2
Nuclear-GluTTC-7067	70	G	526998	63	41	2	0	3	17	0
Nuclear-GluTTC-7067	71	A	526468	593	0	141	347	87	18	0
Nuclear-GluTTC-7067	72	A	526169	892	0	251	492	130	19	0
Nuclear-GluTTC-7067	73	C	526984	77	5	0	4	49	19	0
Nuclear-GluTTC-7067	74	C	526969	92	60	0	2	11	19	0
Nuclear-GluTTC-7067	75	A	526833	228	0	16	64	11	137	0
Nuclear-GlyCCC-636	1	G	10308	44	3	1	0	0	40	64
Nuclear-GlyCCC-636	2	C	10317	35	0	0	0	1	34	0
Nuclear-GlyCCC-636	3	A	10348	4	0	0	2	0	2	0
Nuclear-GlyCCC-636	4	C	10350	2	0	0	0	0	2	0
Nuclear-GlyCCC-636	5	C	10349	3	1	0	0	2	0	0
Nuclear-GlyCCC-636	6	G	10348	4	0	4	0	0	0	0
Nuclear-GlyCCC-636	7	C	10349	3	0	0	0	2	1	0
Nuclear-GlyCCC-636	8	T	10347	5	0	5	0	0	0	1
Nuclear-GlyCCC-636	9	G	10327	25	6	4	0	1	14	0
Nuclear-GlyCCC-636	10	G	10350	2	1	0	0	0	1	0
Nuclear-GlyCCC-636	11	T	10344	8	1	3	3	0	1	0
Nuclear-GlyCCC-636	12	G	10349	3	0	0	0	1	2	1
Nuclear-GlyCCC-636	13	T	10341	11	2	2	0	0	7	0
Nuclear-GlyCCC-636	14	A	10350	2	0	0	1	0	1	0
Nuclear-GlyCCC-636	15	G	10348	4	2	0	0	2	0	0
Nuclear-GlyCCC-636	16	T	10348	4	0	4	0	0	0	0
Nuclear-GlyCCC-636	17	G	10295	57	4	0	0	0	53	0
Nuclear-GlyCCC-636	18	G	10348	4	1	1	0	1	1	0
Nuclear-GlyCCC-636	19	T	10302	50	1	4	1	0	44	0
Nuclear-GlyCCC-636	20	A	10351	1	0	0	1	0	0	0
Nuclear-GlyCCC-636	21	T	10350	2	0	2	0	0	0	0
Nuclear-GlyCCC-636	22	C	10349	3	0	0	0	3	0	0
Nuclear-GlyCCC-636	23	A	10349	3	0	0	1	2	0	0
Nuclear-GlyCCC-636	24	T	10343	9	0	6	2	0	1	0
Nuclear-GlyCCC-636	25	G	10350	2	0	0	0	2	0	0
Nuclear-GlyCCC-636	26	C	10348	4	0	0	0	4	0	0
Nuclear-GlyCCC-636	27	A	10346	6	0	0	2	1	3	0
Nuclear-GlyCCC-636	28	A	10345	7	0	0	5	1	1	0
Nuclear-GlyCCC-636	29	G	10349	3	1	0	0	1	1	0
Nuclear-GlyCCC-636	30	A	10350	2	0	0	1	1	0	1
Nuclear-GlyCCC-636	31	T	10342	10	0	6	2	0	2	0
Nuclear-GlyCCC-636	32	T	10351	1	0	1	0	0	0	0
Nuclear-GlyCCC-636	33	C	10344	8	0	0	0	3	5	0
Nuclear-GlyCCC-636	34	C	10348	4	0	0	0	3	1	0
Nuclear-GlyCCC-636	35	C	10350	2	0	0	0	1	1	0
Nuclear-GlyCCC-636	36	A	10341	11	0	0	2	4	5	2
Nuclear-GlyCCC-636	37	T	10339	13	1	1	0	0	11	0
Nuclear-GlyCCC-636	38	T	10349	3	0	0	0	0	3	0
Nuclear-GlyCCC-636	39	C	10350	2	0	0	0	0	2	0
Nuclear-GlyCCC-636	40	T	10352	0	0	0	0	0	0	0
Nuclear-GlyCCC-636	41	C	10350	2	0	0	0	2	0	0
Nuclear-GlyCCC-636	42	G	10350	2	2	0	0	0	0	0
Nuclear-GlyCCC-636	43	C	10352	0	0	0	0	0	0	0
Nuclear-GlyCCC-636	44	G	10350	2	1	0	0	0	1	0
Nuclear-GlyCCC-636	45	A	10350	2	0	0	1	1	0	0
Nuclear-GlyCCC-636	46	C	10350	2	0	0	0	2	0	0
Nuclear-GlyCCC-636	47	C	10349	3	0	0	2	1	0	0
Nuclear-GlyCCC-636	48	C	10340	12	0	0	1	6	5	0
Nuclear-GlyCCC-636	49	G	10330	22	1	7	0	1	13	2
Nuclear-GlyCCC-636	50	G	10342	10	0	0	0	1	9	0
Nuclear-GlyCCC-636	51	G	10338	14	3	0	0	2	9	0
Nuclear-GlyCCC-636	52	T	10333	19	0	4	1	0	14	1
Nuclear-GlyCCC-636	53	T	10312	40	0	2	0	0	38	0
Nuclear-GlyCCC-636	54	C	10250	102	2	0	0	63	37	0
Nuclear-GlyCCC-636	55	G	10242	110	2	0	0	2	106	0
Nuclear-GlyCCC-636	56	A	2385	7967	0	2	31	7818	116	5
Nuclear-GlyCCC-636	57	T	10348	4	0	2	0	0	2	12
Nuclear-GlyCCC-636	58	T	10350	2	0	2	0	0	0	0
Nuclear-GlyCCC-636	59	C	10350	2	0	0	0	2	0	1
Nuclear-GlyCCC-636	60	C	10349	3	0	0	0	3	0	0
Nuclear-GlyCCC-636	61	C	10352	0	0	0	0	0	0	0
Nuclear-GlyCCC-636	62	G	10349	3	1	2	0	0	0	2
Nuclear-GlyCCC-636	63	G	10348	4	3	0	0	1	0	0
Nuclear-GlyCCC-636	64	G	10316	36	23	12	0	1	0	0
Nuclear-GlyCCC-636	65	C	10345	7	0	0	0	7	0	5
Nuclear-GlyCCC-636	66	G	10350	2	2	0	0	0	0	0
Nuclear-GlyCCC-636	67	G	10344	8	1	7	0	0	0	0
Nuclear-GlyCCC-636	68	T	10351	1	0	0	1	0	0	0
Nuclear-GlyCCC-636	69	G	10345	7	2	0	0	0	5	0
Nuclear-GlyCCC-636	70	C	10344	8	0	0	0	3	5	0
Nuclear-GlyCCC-636	71	A	10303	49	0	5	38	1	5	0
Nuclear-GlyCCC-636	72	C	10347	5	0	0	0	0	5	0
Nuclear-GlyCCC-636	73	C	10346	6	1	0	0	0	5	0
Nuclear-GlyCCC-636	74	A	10343	9	0	2	0	0	7	0
Nuclear-GlyGCC-7322	1	G	329144	1415	52	11	0	10	1342	2317
Nuclear-GlyGCC-7322	2	C	329495	1064	18	0	38	94	914	0
Nuclear-GlyGCC-7322	3	A	330102	457	0	21	75	42	319	0
Nuclear-GlyGCC-7322	4	T	330126	433	58	80	44	0	251	684
Nuclear-GlyGCC-7322	5	T	327820	2739	8	107	20	0	2604	1
Nuclear-GlyGCC-7322	6	G	275508	55051	234	150	0	31313	23354	12
Nuclear-GlyGCC-7322	7	G	327910	2649	38	12	0	162	2437	29
Nuclear-GlyGCC-7322	8	T	330439	120	4	28	55	0	33	112
Nuclear-GlyGCC-7322	9	G	329143	1416	66	135	0	407	808	0
Nuclear-GlyGCC-7322	10	G	330376	183	39	9	0	120	15	17
Nuclear-GlyGCC-7322	11	T	330419	140	3	109	9	0	19	12
Nuclear-GlyGCC-7322	12	T	330485	74	4	54	4	0	12	0
Nuclear-GlyGCC-7322	13	C	330469	90	6	0	1	69	14	1
Nuclear-GlyGCC-7322	14	A	330471	88	0	5	52	12	19	4
Nuclear-GlyGCC-7322	15	G	330464	95	36	4	0	12	43	0
Nuclear-GlyGCC-7322	16	T	330368	191	6	104	31	0	50	0
Nuclear-GlyGCC-7322	17	G	328933	1626	100	2	0	13	1511	0
Nuclear-GlyGCC-7322	18	G	330369	190	16	18	0	19	137	12
Nuclear-GlyGCC-7322	19	T	328875	1684	7	251	7	0	1419	0
Nuclear-GlyGCC-7322	20	A	330462	97	0	3	49	13	32	4
Nuclear-GlyGCC-7322	21	G	330438	121	101	7	0	2	11	1
Nuclear-GlyGCC-7322	22	A	330395	164	0	6	75	16	67	90
Nuclear-GlyGCC-7322	23	A	330502	57	0	3	44	9	1	3
Nuclear-GlyGCC-7322	24	T	330478	81	4	60	15	0	2	5
Nuclear-GlyGCC-7322	25	G	330488	71	29	16	0	13	13	0
Nuclear-GlyGCC-7322	26	C	330492	67	7	0	1	57	2	0
Nuclear-GlyGCC-7322	27	T	330506	53	2	46	3	0	2	0
Nuclear-GlyGCC-7322	28	C	330474	85	2	0	4	75	4	1
Nuclear-GlyGCC-7322	29	G	330504	55	23	14	0	2	16	0
Nuclear-GlyGCC-7322	30	C	330469	90	4	0	1	59	26	4
Nuclear-GlyGCC-7322	31	C	330495	64	2	0	1	51	10	1
Nuclear-GlyGCC-7322	32	T	330321	238	5	152	50	0	31	2
Nuclear-GlyGCC-7322	33	G	330302	257	70	37	0	13	137	3
Nuclear-GlyGCC-7322	34	C	330424	135	4	0	4	69	58	7
Nuclear-GlyGCC-7322	35	C	330457	102	0	0	3	71	28	0
Nuclear-GlyGCC-7322	36	A	330467	92	0	4	35	25	28	1
Nuclear-GlyGCC-7322	37	C	330439	120	3	0	3	98	16	0
Nuclear-GlyGCC-7322	38	G	330442	117	81	11	0	11	14	0
Nuclear-GlyGCC-7322	39	C	330472	87	1	0	10	70	6	1
Nuclear-GlyGCC-7322	40	G	330470	89	14	13	0	7	55	28
Nuclear-GlyGCC-7322	41	G	330426	133	126	3	0	2	2	23
Nuclear-GlyGCC-7322	42	G	330503	56	40	13	0	3	0	1
Nuclear-GlyGCC-7322	43	C	330465	94	7	0	2	81	4	0
Nuclear-GlyGCC-7322	44	G	330527	32	19	0	0	6	7	0
Nuclear-GlyGCC-7322	45	A	330515	44	0	3	26	10	5	0
Nuclear-GlyGCC-7322	46	C	330468	91	19	0	1	62	9	23
Nuclear-GlyGCC-7322	47	C	330441	118	5	0	12	98	3	3
Nuclear-GlyGCC-7322	48	C	330303	256	10	0	16	100	130	1
Nuclear-GlyGCC-7322	49	G	329860	699	41	233	0	18	407	147
Nuclear-GlyGCC-7322	50	G	330166	393	56	25	0	15	297	6
Nuclear-GlyGCC-7322	51	G	329842	717	89	18	0	300	310	0
Nuclear-GlyGCC-7322	52	T	329706	853	7	141	25	0	680	28
Nuclear-GlyGCC-7322	53	T	326150	4409	2	206	5	0	4196	1
Nuclear-GlyGCC-7322	54	C	321324	9235	12	0	27	4227	4969	1
Nuclear-GlyGCC-7322	55	G	320869	9690	59	17	0	53	9561	3
Nuclear-GlyGCC-7322	56	A	33977	296582	0	33	5646	277734	13169	166
Nuclear-GlyGCC-7322	57	T	330151	408	13	80	4	0	311	858
Nuclear-GlyGCC-7322	58	T	330448	111	0	95	4	0	12	40
Nuclear-GlyGCC-7322	59	C	330437	122	0	0	1	120	1	13
Nuclear-GlyGCC-7322	60	C	330503	56	1	0	0	54	1	1
Nuclear-GlyGCC-7322	61	C	330455	104	2	0	16	85	1	0
Nuclear-GlyGCC-7322	62	G	330489	70	52	1	0	11	6	58
Nuclear-GlyGCC-7322	63	G	330411	148	97	23	0	27	1	1
Nuclear-GlyGCC-7322	64	C	330476	83	14	0	7	58	4	8
Nuclear-GlyGCC-7322	65	C	330493	66	6	0	3	57	0	0
Nuclear-GlyGCC-7322	66	A	330347	212	0	6	187	14	5	88
Nuclear-GlyGCC-7322	67	A	330520	39	0	5	24	10	0	0
Nuclear-GlyGCC-7322	68	T	330497	62	0	52	10	0	0	3
Nuclear-GlyGCC-7322	69	G	330510	49	20	4	0	4	21	1
Nuclear-GlyGCC-7322	70	C	330495	64	3	0	4	37	20	2
Nuclear-GlyGCC-7322	71	A	329983	576	0	72	464	20	20	0
Nuclear-GlyGCC-7322	72	C	330520	39	6	0	1	12	20	0
Nuclear-GlyGCC-7322	73	C	330510	49	13	0	4	12	20	0
Nuclear-GlyGCC-7322	74	A	330401	158	0	18	44	29	67	0
Nuclear-GlyGCC-753	1	G	143974	708	16	3	0	1	688	1348
Nuclear-GlyGCC-753	2	C	144217	465	2	0	9	65	389	0
Nuclear-GlyGCC-753	3	A	144508	174	0	9	23	4	138	0
Nuclear-GlyGCC-753	4	T	144510	172	42	36	10	0	84	0
Nuclear-GlyGCC-753	5	C	144366	316	2	0	2	250	62	0
Nuclear-GlyGCC-753	6	G	123937	20745	129	1161	0	52	19403	7
Nuclear-GlyGCC-753	7	G	144576	106	19	3	0	50	34	8
Nuclear-GlyGCC-753	8	T	144624	58	0	22	25	0	11	3
Nuclear-GlyGCC-753	9	G	143953	729	29	216	0	133	351	0
Nuclear-GlyGCC-753	10	G	144573	109	33	3	0	62	11	5
Nuclear-GlyGCC-753	11	T	144626	56	1	41	3	0	11	4
Nuclear-GlyGCC-753	12	T	144634	48	0	38	6	0	4	0
Nuclear-GlyGCC-753	13	C	144629	53	2	0	0	39	12	0
Nuclear-GlyGCC-753	14	A	144648	34	0	1	19	1	13	3
Nuclear-GlyGCC-753	15	G	144627	55	17	4	0	7	27	0
Nuclear-GlyGCC-753	16	T	144591	91	5	46	10	0	30	0
Nuclear-GlyGCC-753	17	G	143992	690	48	2	0	3	637	4
Nuclear-GlyGCC-753	18	G	144555	127	14	10	0	18	85	1
Nuclear-GlyGCC-753	19	T	143818	864	2	123	7	0	732	0
Nuclear-GlyGCC-753	20	A	144647	35	0	1	13	4	17	2
Nuclear-GlyGCC-753	21	G	144619	63	40	8	0	2	13	0
Nuclear-GlyGCC-753	22	A	144593	89	0	3	24	7	55	33
Nuclear-GlyGCC-753	23	A	144656	26	0	0	18	6	2	3
Nuclear-GlyGCC-753	24	T	144630	52	1	34	13	0	4	2
Nuclear-GlyGCC-753	25	G	144631	51	22	15	0	6	8	0
Nuclear-GlyGCC-753	26	C	144621	61	2	0	5	51	3	1
Nuclear-GlyGCC-753	27	T	144644	38	0	33	1	0	4	2
Nuclear-GlyGCC-753	28	C	144615	67	5	0	1	55	6	1
Nuclear-GlyGCC-753	29	G	144652	30	12	8	0	3	7	0
Nuclear-GlyGCC-753	30	C	144638	44	1	0	2	33	8	0
Nuclear-GlyGCC-753	31	C	144653	29	1	0	1	23	4	0
Nuclear-GlyGCC-753	32	T	144606	76	1	46	14	0	15	1
Nuclear-GlyGCC-753	33	G	144563	119	30	25	0	5	59	1
Nuclear-GlyGCC-753	34	C	144615	67	3	0	2	28	34	7
Nuclear-GlyGCC-753	35	C	144642	40	1	0	0	24	15	0
Nuclear-GlyGCC-753	36	A	144616	66	0	5	23	18	20	0
Nuclear-GlyGCC-753	37	C	144618	64	5	0	1	47	11	0
Nuclear-GlyGCC-753	38	G	144614	68	37	16	0	7	8	0
Nuclear-GlyGCC-753	39	C	144606	76	4	0	13	55	4	0
Nuclear-GlyGCC-753	40	G	144628	54	11	9	0	5	29	18
Nuclear-GlyGCC-753	41	G	144614	68	62	3	0	3	0	8
Nuclear-GlyGCC-753	42	G	144647	35	21	13	0	1	0	1
Nuclear-GlyGCC-753	43	C	144635	47	5	0	3	34	5	2
Nuclear-GlyGCC-753	44	G	144667	15	7	2	0	0	6	1
Nuclear-GlyGCC-753	45	A	144655	27	0	2	14	5	6	0
Nuclear-GlyGCC-753	46	C	144627	55	9	0	0	42	4	7
Nuclear-GlyGCC-753	47	C	144635	47	2	0	4	40	1	0
Nuclear-GlyGCC-753	48	C	144513	169	2	0	2	53	112	1
Nuclear-GlyGCC-753	49	G	144284	398	21	127	0	8	242	35
Nuclear-GlyGCC-753	50	G	144471	211	29	13	0	7	162	4
Nuclear-GlyGCC-753	51	G	144363	319	50	3	0	95	171	0
Nuclear-GlyGCC-753	52	T	144109	573	4	64	12	0	493	9
Nuclear-GlyGCC-753	53	T	143066	1616	1	97	4	0	1514	0
Nuclear-GlyGCC-753	54	C	141251	3431	11	0	17	1682	1721	2
Nuclear-GlyGCC-753	55	G	141058	3624	28	2	0	18	3576	1
Nuclear-GlyGCC-753	56	A	14445	130237	0	12	2090	122988	5147	82
Nuclear-GlyGCC-753	57	T	144540	142	3	22	2	0	115	434
Nuclear-GlyGCC-753	58	T	144640	42	0	34	2	0	6	18
Nuclear-GlyGCC-753	59	C	144616	66	2	0	5	57	2	5
Nuclear-GlyGCC-753	60	C	144653	29	0	0	1	27	1	0
Nuclear-GlyGCC-753	61	C	144636	46	1	0	3	42	0	0
Nuclear-GlyGCC-753	62	G	144664	18	12	0	0	3	3	35
Nuclear-GlyGCC-753	63	G	144606	76	42	5	0	29	0	0
Nuclear-GlyGCC-753	64	C	144640	42	9	0	3	30	0	9
Nuclear-GlyGCC-753	65	C	144628	54	2	0	3	49	0	0
Nuclear-GlyGCC-753	66	G	144600	82	71	2	0	9	0	0
Nuclear-GlyGCC-753	67	A	144652	30	0	1	16	12	1	0
Nuclear-GlyGCC-753	68	T	144666	16	0	12	4	0	0	0
Nuclear-GlyGCC-753	69	G	144660	22	6	2	0	1	13	1
Nuclear-GlyGCC-753	70	C	144642	40	1	0	0	26	13	0
Nuclear-GlyGCC-753	71	A	144360	322	0	32	263	14	13	0
Nuclear-GlyGCC-753	72	C	144658	24	2	0	1	7	14	0
Nuclear-GlyGCC-753	73	C	144659	23	3	0	0	5	15	0
Nuclear-GlyGCC-753	74	A	144582	100	0	4	20	30	46	0
Nuclear-GlyTCC-6692	1	G	301490	76285	2820	74	0	14	73377	7632
Nuclear-GlyTCC-6692	2	C	302759	75016	18	0	215	2807	71976	0
Nuclear-GlyTCC-6692	3	G	306533	71242	33	206	0	410	70593	0
Nuclear-GlyTCC-6692	4	A	303530	74245	0	34	72611	237	1363	3
Nuclear-GlyTCC-6692	5	T	303786	73989	50	72540	192	0	1207	1
Nuclear-GlyTCC-6692	6	G	366943	10832	106	31	0	259	10436	75
Nuclear-GlyTCC-6692	7	G	257829	119946	119211	72	0	53	610	143
Nuclear-GlyTCC-6692	8	T	375395	2380	748	690	358	0	584	638
Nuclear-GlyTCC-6692	9	G	302677	75098	3871	8085	0	9161	53981	3
Nuclear-GlyTCC-6692	10	G	377554	221	56	6	0	42	117	664
Nuclear-GlyTCC-6692	11	T	377558	217	2	79	28	0	108	0
Nuclear-GlyTCC-6692	12	G	377418	357	42	201	0	59	55	2
Nuclear-GlyTCC-6692	13	T	376782	993	667	239	35	0	52	2
Nuclear-GlyTCC-6692	14	A	377067	708	0	1	555	62	90	10
Nuclear-GlyTCC-6692	15	A	376849	926	0	4	743	169	10	337
Nuclear-GlyTCC-6692	16	T	375962	1813	28	276	333	0	1176	2
Nuclear-GlyTCC-6692	17	G	377606	169	82	0	0	10	77	5
Nuclear-GlyTCC-6692	18	G	377682	93	21	39	0	25	8	0
Nuclear-GlyTCC-6692	19	T	376105	1670	8	183	115	0	1364	0
Nuclear-GlyTCC-6692	20	C	377021	754	26	0	14	437	277	2
Nuclear-GlyTCC-6692	21	A	377675	100	0	4	66	25	5	7
Nuclear-GlyTCC-6692	22	G	377689	86	63	14	0	5	4	2
Nuclear-GlyTCC-6692	23	C	377501	274	3	0	193	77	1	0
Nuclear-GlyTCC-6692	24	A	377689	86	0	0	57	18	11	2
Nuclear-GlyTCC-6692	25	T	377684	91	9	50	10	0	22	0
Nuclear-GlyTCC-6692	26	A	377658	117	0	5	61	14	37	6
Nuclear-GlyTCC-6692	27	G	377411	364	250	21	0	16	77	0
Nuclear-GlyTCC-6692	28	T	377290	485	8	82	17	0	378	11
Nuclear-GlyTCC-6692	29	T	377663	112	4	90	11	0	7	0
Nuclear-GlyTCC-6692	30	G	377675	100	46	24	0	11	19	6
Nuclear-GlyTCC-6692	31	C	377629	146	9	0	8	71	58	8
Nuclear-GlyTCC-6692	32	C	377685	90	2	0	1	79	8	0
Nuclear-GlyTCC-6692	33	T	377568	207	7	86	9	0	105	5
Nuclear-GlyTCC-6692	34	T	377524	251	5	222	4	0	20	0
Nuclear-GlyTCC-6692	35	C	377660	115	3	0	1	62	49	7
Nuclear-GlyTCC-6692	36	C	377667	108	9	0	0	94	5	0
Nuclear-GlyTCC-6692	37	A	377640	135	0	6	58	33	38	25
Nuclear-GlyTCC-6692	38	A	377653	122	0	6	82	26	8	0
Nuclear-GlyTCC-6692	39	G	377695	80	48	15	0	11	6	7
Nuclear-GlyTCC-6692	40	C	377675	100	0	0	1	95	4	0
Nuclear-GlyTCC-6692	41	A	377685	90	0	4	56	14	16	6
Nuclear-GlyTCC-6692	42	G	377505	270	227	6	0	25	12	0
Nuclear-GlyTCC-6692	43	T	377586	189	1	130	11	0	47	40
Nuclear-GlyTCC-6692	44	T	377520	255	197	44	8	0	6	0
Nuclear-GlyTCC-6692	45	G	377721	54	20	6	0	10	18	5
Nuclear-GlyTCC-6692	46	A	377703	72	0	3	46	19	4	0
Nuclear-GlyTCC-6692	47	T	377441	334	3	323	4	0	4	0
Nuclear-GlyTCC-6692	48	C	377632	143	2	0	4	129	8	2
Nuclear-GlyTCC-6692	49	C	377291	484	9	0	165	105	205	5
Nuclear-GlyTCC-6692	50	G	376667	1108	47	117	0	10	934	238
Nuclear-GlyTCC-6692	51	G	377122	653	68	40	0	25	520	1
Nuclear-GlyTCC-6692	52	G	376977	798	59	8	0	208	523	2
Nuclear-GlyTCC-6692	53	T	376745	1030	11	123	108	0	788	23
Nuclear-GlyTCC-6692	54	T	375186	2589	13	327	48	0	2201	2
Nuclear-GlyTCC-6692	55	C	371513	6262	15	0	40	3731	2476	6
Nuclear-GlyTCC-6692	56	G	371049	6726	74	21	0	106	6525	6
Nuclear-GlyTCC-6692	57	A	71874	305901	0	57	3114	293852	8878	134
Nuclear-GlyTCC-6692	58	T	377122	653	10	272	6	0	365	498
Nuclear-GlyTCC-6692	59	T	377666	109	4	85	5	0	15	8
Nuclear-GlyTCC-6692	60	C	377446	329	1	0	10	301	17	18
Nuclear-GlyTCC-6692	61	C	377704	71	5	0	1	65	0	0
Nuclear-GlyTCC-6692	62	C	377644	131	3	0	26	100	2	0
Nuclear-GlyTCC-6692	63	G	377717	58	34	3	0	15	6	39
Nuclear-GlyTCC-6692	64	G	377599	176	116	18	0	40	2	0
Nuclear-GlyTCC-6692	65	C	377681	94	4	0	15	68	7	11
Nuclear-GlyTCC-6692	66	C	377487	288	206	0	4	78	0	1
Nuclear-GlyTCC-6692	67	A	377533	242	0	12	215	12	3	0
Nuclear-GlyTCC-6692	68	T	377509	266	203	60	3	0	0	0
Nuclear-GlyTCC-6692	69	C	377690	85	1	0	2	81	1	1
Nuclear-GlyTCC-6692	70	G	377500	275	17	6	0	6	246	0
Nuclear-GlyTCC-6692	71	C	377464	311	10	0	5	51	245	4
Nuclear-GlyTCC-6692	72	A	376976	799	0	50	497	7	245	3
Nuclear-GlyTCC-6692	73	C	377517	258	4	0	1	8	245	0
Nuclear-GlyTCC-6692	74	C	377509	266	10	0	1	9	246	0
Nuclear-GlyTCC-6692	75	A	377318	457	0	17	43	87	310	0
Nuclear-HisGTG-622	1	G	16091	10	2	0	0	0	8	15898
Nuclear-HisGTG-622	2	C	16090	11	0	0	4	1	6	0
Nuclear-HisGTG-622	3	C	16093	8	0	0	0	2	6	0
Nuclear-HisGTG-622	4	G	16091	10	2	1	0	1	6	0
Nuclear-HisGTG-622	5	T	16095	6	0	1	1	0	4	0
Nuclear-HisGTG-622	6	G	16096	5	3	1	0	0	1	0
Nuclear-HisGTG-622	7	A	16099	2	0	0	2	0	0	0
Nuclear-HisGTG-622	8	T	16099	2	0	1	0	0	1	0
Nuclear-HisGTG-622	9	C	16097	4	0	0	0	4	0	0
Nuclear-HisGTG-622	10	G	16099	2	1	1	0	0	0	0
Nuclear-HisGTG-622	11	T	16099	2	0	1	0	0	1	0
Nuclear-HisGTG-622	12	C	16098	3	0	0	0	1	2	11
Nuclear-HisGTG-622	13	T	16008	93	0	78	0	0	15	0
Nuclear-HisGTG-622	14	A	16095	6	0	0	3	0	3	2
Nuclear-HisGTG-622	15	G	16089	12	0	0	0	0	12	0
Nuclear-HisGTG-622	16	T	16045	56	7	7	0	0	42	0
Nuclear-HisGTG-622	17	G	15726	375	88	1	0	0	286	0
Nuclear-HisGTG-622	18	G	16089	12	1	0	0	1	10	1
Nuclear-HisGTG-622	19	T	16017	84	0	11	1	0	72	0
Nuclear-HisGTG-622	20	T	16072	29	0	25	0	0	4	0
Nuclear-HisGTG-622	21	A	16097	4	0	0	2	1	1	0
Nuclear-HisGTG-622	22	G	16098	3	2	0	0	0	1	1
Nuclear-HisGTG-622	23	G	16094	7	4	0	0	3	0	0
Nuclear-HisGTG-622	24	A	16094	7	0	1	4	0	2	0
Nuclear-HisGTG-622	25	C	16063	38	0	0	1	3	34	0
Nuclear-HisGTG-622	26	C	16048	53	0	0	16	13	24	0
Nuclear-HisGTG-622	27	T	16058	43	0	3	0	0	40	0
Nuclear-HisGTG-622	28	T	16086	15	2	4	3	0	6	0
Nuclear-HisGTG-622	29	G	16092	9	3	1	0	0	5	0
Nuclear-HisGTG-622	30	C	16085	16	1	0	0	10	5	0
Nuclear-HisGTG-622	31	G	16092	9	1	0	0	0	8	0
Nuclear-HisGTG-622	32	T	16074	27	0	1	1	0	25	1
Nuclear-HisGTG-622	33	T	16021	80	0	2	1	0	77	0
Nuclear-HisGTG-622	34	G	16018	83	0	0	0	2	81	0
Nuclear-HisGTG-622	35	T	16082	19	0	5	0	0	14	6
Nuclear-HisGTG-622	36	G	16003	98	2	0	0	0	96	2
Nuclear-HisGTG-622	37	G	15430	671	138	241	0	272	20	0
Nuclear-HisGTG-622	38	C	16092	9	0	0	0	5	4	2
Nuclear-HisGTG-622	39	C	16094	7	0	0	0	3	4	0
Nuclear-HisGTG-622	40	G	16089	12	3	5	0	0	4	1
Nuclear-HisGTG-622	41	C	16093	8	0	0	0	8	0	0
Nuclear-HisGTG-622	42	A	16091	10	0	0	3	3	4	1
Nuclear-HisGTG-622	43	A	16078	23	0	0	22	1	0	0
Nuclear-HisGTG-622	44	T	16099	2	0	2	0	0	0	0
Nuclear-HisGTG-622	45	A	16100	1	0	0	0	0	1	0
Nuclear-HisGTG-622	46	A	16099	2	0	0	2	0	0	0
Nuclear-HisGTG-622	47	C	16094	7	3	0	0	3	1	1
Nuclear-HisGTG-622	48	C	16096	5	0	0	0	5	0	0
Nuclear-HisGTG-622	49	C	16093	8	0	0	1	7	0	0
Nuclear-HisGTG-622	50	A	16099	2	0	0	2	0	0	0
Nuclear-HisGTG-622	51	G	16093	8	2	0	0	0	6	0
Nuclear-HisGTG-622	52	G	16095	6	5	0	0	1	0	0
Nuclear-HisGTG-622	53	T	16086	15	0	5	2	0	8	1
Nuclear-HisGTG-622	54	T	16064	37	4	9	2	0	22	0
Nuclear-HisGTG-622	55	C	16070	31	2	0	1	6	22	0
Nuclear-HisGTG-622	56	G	16018	83	3	0	0	0	80	0
Nuclear-HisGTG-622	57	A	5115	10986	0	280	3142	7332	232	9
Nuclear-HisGTG-622	58	A	16059	42	0	0	9	19	14	2
Nuclear-HisGTG-622	59	T	16098	3	0	2	0	0	1	1
Nuclear-HisGTG-622	60	C	16095	6	1	0	0	5	0	0
Nuclear-HisGTG-622	61	C	16099	2	0	0	0	2	0	0
Nuclear-HisGTG-622	62	T	16091	10	0	3	7	0	0	0
Nuclear-HisGTG-622	63	G	16095	6	0	0	0	0	6	1
Nuclear-HisGTG-622	64	G	16085	16	16	0	0	0	0	0
Nuclear-HisGTG-622	65	T	16090	11	0	9	0	0	2	0
Nuclear-HisGTG-622	66	C	16096	5	0	0	0	3	2	0
Nuclear-HisGTG-622	67	A	16099	2	0	0	1	0	1	1
Nuclear-HisGTG-622	68	C	16098	3	0	0	0	3	0	0
Nuclear-HisGTG-622	69	G	16101	0	0	0	0	0	0	1
Nuclear-HisGTG-622	70	G	15806	295	0	0	0	1	294	0
Nuclear-HisGTG-622	71	C	15793	308	0	0	0	14	294	0
Nuclear-HisGTG-622	72	A	15773	328	0	18	14	2	294	0
Nuclear-HisGTG-622	73	C	15798	303	1	0	0	8	294	0
Nuclear-HisGTG-622	74	C	15804	297	1	0	0	2	294	0
Nuclear-HisGTG-622	75	A	15757	344	0	6	12	20	306	0
Nuclear-HisGTG-635	1	G	51179	60	6	3	0	0	51	50647
Nuclear-HisGTG-635	2	C	51186	53	2	0	7	8	36	0
Nuclear-HisGTG-635	3	C	51197	42	0	0	3	8	31	0
Nuclear-HisGTG-635	4	G	51196	43	11	3	0	2	27	0
Nuclear-HisGTG-635	5	T	51203	36	2	3	5	0	26	0
Nuclear-HisGTG-635	6	G	51228	11	2	0	0	0	9	0
Nuclear-HisGTG-635	7	A	51227	12	0	0	8	1	3	0
Nuclear-HisGTG-635	8	T	51237	2	0	2	0	0	0	0
Nuclear-HisGTG-635	9	C	51226	13	1	0	0	11	1	0
Nuclear-HisGTG-635	10	G	51228	11	3	2	0	2	4	0
Nuclear-HisGTG-635	11	T	51228	11	0	4	0	0	7	1
Nuclear-HisGTG-635	12	C	51216	23	3	0	0	11	9	35
Nuclear-HisGTG-635	13	T	50887	352	2	295	1	0	54	0
Nuclear-HisGTG-635	14	A	51207	32	0	2	10	2	18	5
Nuclear-HisGTG-635	15	G	51197	42	0	0	0	0	42	0
Nuclear-HisGTG-635	16	T	51051	188	26	27	2	0	133	0
Nuclear-HisGTG-635	17	G	50618	621	220	3	0	0	398	0
Nuclear-HisGTG-635	18	G	51201	38	1	3	0	2	32	1
Nuclear-HisGTG-635	19	T	51001	238	5	62	0	0	171	4
Nuclear-HisGTG-635	20	T	51127	112	0	95	1	0	16	0
Nuclear-HisGTG-635	21	A	51225	14	0	1	12	0	1	1
Nuclear-HisGTG-635	22	G	51234	5	2	0	0	0	3	0
Nuclear-HisGTG-635	23	G	51218	21	9	1	0	11	0	0
Nuclear-HisGTG-635	24	A	51218	21	0	6	15	0	0	0
Nuclear-HisGTG-635	25	C	51229	10	1	0	0	7	2	3
Nuclear-HisGTG-635	26	C	51216	23	5	0	0	18	0	0
Nuclear-HisGTG-635	27	C	51216	23	1	0	0	22	0	0
Nuclear-HisGTG-635	28	T	51216	23	0	12	5	0	6	3
Nuclear-HisGTG-635	29	G	51231	8	0	1	0	1	6	0
Nuclear-HisGTG-635	30	C	51198	41	0	0	1	24	16	1
Nuclear-HisGTG-635	31	G	51207	32	7	1	0	2	22	2
Nuclear-HisGTG-635	32	T	51159	80	0	4	4	0	72	3
Nuclear-HisGTG-635	33	T	50855	384	0	17	5	0	362	14
Nuclear-HisGTG-635	34	G	50860	379	2	0	0	7	370	1
Nuclear-HisGTG-635	35	T	51199	40	0	25	3	0	12	15
Nuclear-HisGTG-635	36	G	50892	347	3	0	0	2	342	16
Nuclear-HisGTG-635	37	G	49248	1991	369	795	0	776	51	11
Nuclear-HisGTG-635	38	C	51228	11	0	0	0	10	1	4
Nuclear-HisGTG-635	39	C	51230	9	0	0	1	7	1	0
Nuclear-HisGTG-635	40	G	51218	21	13	7	0	0	1	1
Nuclear-HisGTG-635	41	C	51227	12	0	0	0	12	0	0
Nuclear-HisGTG-635	42	A	51224	15	0	0	12	2	1	0
Nuclear-HisGTG-635	43	G	51234	5	3	0	0	0	2	0
Nuclear-HisGTG-635	44	T	51231	8	0	7	1	0	0	0
Nuclear-HisGTG-635	45	A	51232	7	0	0	3	2	2	1
Nuclear-HisGTG-635	46	A	51234	5	0	0	3	2	0	0
Nuclear-HisGTG-635	47	C	51221	18	2	0	0	7	9	1
Nuclear-HisGTG-635	48	C	51223	16	0	0	0	15	1	0
Nuclear-HisGTG-635	49	C	51187	52	1	0	1	48	2	0
Nuclear-HisGTG-635	50	A	51219	20	0	5	6	5	4	1
Nuclear-HisGTG-635	51	G	51218	21	9	0	0	2	10	0
Nuclear-HisGTG-635	52	G	51216	23	4	1	0	11	7	0
Nuclear-HisGTG-635	53	T	51151	88	1	17	4	0	66	2
Nuclear-HisGTG-635	54	T	51120	119	1	22	2	0	94	1
Nuclear-HisGTG-635	55	C	51096	143	18	0	4	23	98	0
Nuclear-HisGTG-635	56	G	50335	904	19	5	0	6	874	2
Nuclear-HisGTG-635	57	A	19218	32021	0	605	9219	19510	2687	10
Nuclear-HisGTG-635	58	A	50982	257	0	1	48	62	146	5
Nuclear-HisGTG-635	59	T	51226	13	2	9	0	0	2	0
Nuclear-HisGTG-635	60	C	51230	9	0	0	0	8	1	1
Nuclear-HisGTG-635	61	C	51221	18	0	0	0	18	0	0
Nuclear-HisGTG-635	62	T	51227	12	0	4	8	0	0	0
Nuclear-HisGTG-635	63	G	51224	15	8	0	0	2	5	0
Nuclear-HisGTG-635	64	G	51139	100	97	2	0	1	0	0
Nuclear-HisGTG-635	65	T	51225	14	2	11	0	0	1	0
Nuclear-HisGTG-635	66	C	51228	11	0	0	0	10	1	0
Nuclear-HisGTG-635	67	A	51234	5	0	0	3	0	2	2
Nuclear-HisGTG-635	68	C	51231	8	1	0	0	7	0	0
Nuclear-HisGTG-635	69	G	51237	2	1	0	0	1	0	0
Nuclear-HisGTG-635	70	G	50425	814	0	0	0	0	814	0
Nuclear-HisGTG-635	71	C	50413	826	1	0	0	11	814	1
Nuclear-HisGTG-635	72	A	50390	849	0	17	17	1	814	0
Nuclear-HisGTG-635	73	C	50410	829	0	0	2	13	814	0
Nuclear-HisGTG-635	74	C	50413	826	7	0	1	4	814	0
Nuclear-HisGTG-635	75	A	50295	944	0	11	31	43	859	0
Nuclear-HisGTG-6502	1	G	125310	131	8	14	0	2	107	123775
Nuclear-HisGTG-6502	2	C	125325	116	1	0	17	25	73	0
Nuclear-HisGTG-6502	3	C	125348	93	5	0	1	29	58	0
Nuclear-HisGTG-6502	4	G	125374	67	11	4	0	4	48	0
Nuclear-HisGTG-6502	5	T	125377	64	1	17	2	0	44	0
Nuclear-HisGTG-6502	6	G	125413	28	15	2	0	1	10	0
Nuclear-HisGTG-6502	7	A	125416	25	0	0	20	1	4	1
Nuclear-HisGTG-6502	8	T	125428	13	0	13	0	0	0	2
Nuclear-HisGTG-6502	9	C	125388	53	2	0	1	46	4	0
Nuclear-HisGTG-6502	10	G	125402	39	12	2	0	19	6	0
Nuclear-HisGTG-6502	11	T	125417	24	2	14	1	0	7	0
Nuclear-HisGTG-6502	12	C	125391	50	3	0	0	34	13	86
Nuclear-HisGTG-6502	13	T	124515	926	4	816	2	0	104	2
Nuclear-HisGTG-6502	14	A	125375	66	0	4	28	3	31	6
Nuclear-HisGTG-6502	15	G	125286	155	9	7	0	6	133	0
Nuclear-HisGTG-6502	16	T	124962	479	37	58	9	0	375	0
Nuclear-HisGTG-6502	17	G	124281	1160	443	2	0	0	715	0
Nuclear-HisGTG-6502	18	G	125360	81	8	9	0	8	56	0
Nuclear-HisGTG-6502	19	T	124696	745	0	185	7	0	553	12
Nuclear-HisGTG-6502	20	T	125158	283	6	243	0	0	34	0
Nuclear-HisGTG-6502	21	A	125409	32	0	4	19	1	8	5
Nuclear-HisGTG-6502	22	G	125406	35	21	2	0	9	3	1
Nuclear-HisGTG-6502	23	G	125413	28	16	2	0	10	0	1
Nuclear-HisGTG-6502	24	A	125379	62	0	1	33	17	11	0
Nuclear-HisGTG-6502	25	C	125391	50	1	0	0	36	13	0
Nuclear-HisGTG-6502	26	A	125369	72	0	0	16	14	42	2
Nuclear-HisGTG-6502	27	T	125360	81	2	17	3	0	59	66
Nuclear-HisGTG-6502	28	T	125393	48	5	21	10	0	12	1
Nuclear-HisGTG-6502	29	G	125398	43	10	2	0	12	19	0
Nuclear-HisGTG-6502	30	C	125276	165	2	0	17	95	51	1
Nuclear-HisGTG-6502	31	G	125361	80	16	3	0	3	58	0
Nuclear-HisGTG-6502	32	T	125197	244	0	14	17	0	213	5
Nuclear-HisGTG-6502	33	T	124921	520	0	66	8	0	446	12
Nuclear-HisGTG-6502	34	G	124927	514	7	3	0	24	480	5
Nuclear-HisGTG-6502	35	T	125358	83	7	33	4	0	39	79
Nuclear-HisGTG-6502	36	G	124826	615	7	1	0	8	599	17
Nuclear-HisGTG-6502	37	G	120125	5316	1077	2120	0	2019	100	26
Nuclear-HisGTG-6502	38	C	125398	43	1	0	1	22	19	20
Nuclear-HisGTG-6502	39	C	125394	47	6	0	0	33	8	0
Nuclear-HisGTG-6502	40	G	125402	39	21	8	0	3	7	5
Nuclear-HisGTG-6502	41	C	125397	44	11	0	2	30	1	1
Nuclear-HisGTG-6502	42	A	125397	44	0	0	17	5	22	13
Nuclear-HisGTG-6502	43	A	125411	30	0	1	9	13	7	0
Nuclear-HisGTG-6502	44	T	125412	29	3	19	2	0	5	1
Nuclear-HisGTG-6502	45	A	125411	30	0	1	11	3	15	2
Nuclear-HisGTG-6502	46	A	125412	29	0	8	7	12	2	1
Nuclear-HisGTG-6502	47	C	125358	83	15	0	2	40	26	1
Nuclear-HisGTG-6502	48	C	125376	65	3	0	2	56	4	0
Nuclear-HisGTG-6502	49	C	125366	75	4	0	0	44	27	0
Nuclear-HisGTG-6502	50	A	125340	101	0	7	22	11	61	1
Nuclear-HisGTG-6502	51	G	125288	153	35	2	0	9	107	1
Nuclear-HisGTG-6502	52	G	125296	145	18	10	0	36	81	0
Nuclear-HisGTG-6502	53	T	125098	343	3	44	9	0	287	12
Nuclear-HisGTG-6502	54	T	125004	437	25	66	6	0	340	1
Nuclear-HisGTG-6502	55	C	124893	548	29	0	9	138	372	3
Nuclear-HisGTG-6502	56	G	120905	4536	163	26	0	10	4337	26
Nuclear-HisGTG-6502	57	A	40467	84974	0	1022	25163	41108	17681	9
Nuclear-HisGTG-6502	58	A	124398	1043	0	2	132	244	665	13
Nuclear-HisGTG-6502	59	T	125397	44	5	33	2	0	4	6
Nuclear-HisGTG-6502	60	C	125407	34	0	0	4	28	2	0
Nuclear-HisGTG-6502	61	C	125418	23	2	0	0	19	2	0
Nuclear-HisGTG-6502	62	T	125420	21	4	12	3	0	2	0
Nuclear-HisGTG-6502	63	G	125420	21	3	1	0	4	13	1
Nuclear-HisGTG-6502	64	G	125332	109	105	2	0	2	0	0
Nuclear-HisGTG-6502	65	T	125412	29	11	16	2	0	0	0
Nuclear-HisGTG-6502	66	C	125405	36	1	0	0	35	0	0
Nuclear-HisGTG-6502	67	A	125427	14	0	1	6	6	1	1
Nuclear-HisGTG-6502	68	C	125407	34	3	0	1	30	0	0
Nuclear-HisGTG-6502	69	G	125426	15	8	1	0	5	1	6
Nuclear-HisGTG-6502	70	G	123265	2176	4	1	0	1	2170	0
Nuclear-HisGTG-6502	71	C	123216	2225	2	0	2	51	2170	5
Nuclear-HisGTG-6502	72	A	123155	2286	0	62	48	6	2170	0
Nuclear-HisGTG-6502	73	C	123208	2233	5	0	9	48	2171	0
Nuclear-HisGTG-6502	74	C	123253	2188	10	0	0	7	2171	0
Nuclear-HisGTG-6502	75	A	122989	2452	0	62	50	78	2262	0
Nuclear-IleAAT-7593	1	G	124043	1255	19	5	0	7	1224	1843
Nuclear-IleAAT-7593	2	G	124481	817	68	56	0	4	689	0
Nuclear-IleAAT-7593	3	C	125033	265	15	0	72	65	113	0
Nuclear-IleAAT-7593	4	C	125238	60	5	0	4	33	18	0
Nuclear-IleAAT-7593	5	C	125242	56	4	0	0	42	10	0
Nuclear-IleAAT-7593	6	A	125242	56	0	8	12	26	10	0
Nuclear-IleAAT-7593	7	T	125236	62	13	19	16	0	14	16
Nuclear-IleAAT-7593	8	T	125264	34	2	21	6	0	5	0
Nuclear-IleAAT-7593	9	A	124116	1182	0	100	334	323	425	7
Nuclear-IleAAT-7593	10	G	123680	1618	1046	396	0	123	53	6
Nuclear-IleAAT-7593	11	C	124654	644	12	0	10	604	18	12
Nuclear-IleAAT-7593	12	T	125090	208	5	162	1	0	40	1
Nuclear-IleAAT-7593	13	C	125068	230	19	0	6	119	86	0
Nuclear-IleAAT-7593	14	A	122989	2309	0	20	745	124	1420	13
Nuclear-IleAAT-7593	15	G	122828	2470	35	99	0	43	2293	6
Nuclear-IleAAT-7593	16	T	115169	10129	54	82	138	0	9855	3
Nuclear-IleAAT-7593	17	T	115104	10194	45	76	426	0	9647	0
Nuclear-IleAAT-7593	18	G	115666	9632	895	13	0	169	8555	77
Nuclear-IleAAT-7593	19	G	116619	8679	127	48	0	58	8446	0
Nuclear-IleAAT-7593	20	T	25276	100022	1450	127	3980	0	94465	81
Nuclear-IleAAT-7593	21	T	59321	65977	1439	11195	9403	0	43940	25
Nuclear-IleAAT-7593	22	A	123662	1636	0	714	695	6	221	470
Nuclear-IleAAT-7593	23	G	123863	1435	1241	1	0	1	192	2
Nuclear-IleAAT-7593	24	A	123829	1469	0	5	1264	0	200	0
Nuclear-IleAAT-7593	25	G	123854	1444	1379	18	0	4	43	3
Nuclear-IleAAT-7593	26	C	116914	8384	6890	0	1381	67	46	1
Nuclear-IleAAT-7593	27	G	11295	114003	5705	2412	0	68679	37207	2
Nuclear-IleAAT-7593	28	T	125236	62	7	38	4	0	13	6849
Nuclear-IleAAT-7593	29	C	125238	60	0	0	2	52	6	0
Nuclear-IleAAT-7593	30	G	125284	14	6	1	0	1	6	0
Nuclear-IleAAT-7593	31	T	125254	44	5	12	18	0	9	0
Nuclear-IleAAT-7593	32	G	125265	33	4	0	0	19	10	0
Nuclear-IleAAT-7593	33	C	125255	43	2	0	2	26	13	0
Nuclear-IleAAT-7593	34	T	125261	37	0	10	11	0	16	2
Nuclear-IleAAT-7593	35	A	31	125267	0	2	125217	22	26	1
Nuclear-IleAAT-7593	36	A	125267	31	0	10	12	1	8	0
Nuclear-IleAAT-7593	37	T	125270	28	4	20	2	0	2	3
Nuclear-IleAAT-7593	38	A	124946	352	0	4	240	59	49	0
Nuclear-IleAAT-7593	39	A	125273	25	0	1	20	4	0	0
Nuclear-IleAAT-7593	40	C	125243	55	2	0	15	37	1	0
Nuclear-IleAAT-7593	41	G	125240	58	33	19	0	2	4	0
Nuclear-IleAAT-7593	42	C	125260	38	1	0	0	36	1	0
Nuclear-IleAAT-7593	43	G	125264	34	3	3	0	3	25	0
Nuclear-IleAAT-7593	44	A	125245	53	0	1	15	6	31	16
Nuclear-IleAAT-7593	45	A	125233	65	0	2	35	2	26	0
Nuclear-IleAAT-7593	46	G	124480	818	304	3	0	4	507	1
Nuclear-IleAAT-7593	47	G	124479	819	455	18	0	318	28	0
Nuclear-IleAAT-7593	48	T	125053	245	1	46	0	0	198	6
Nuclear-IleAAT-7593	49	C	125233	65	6	0	0	57	2	1
Nuclear-IleAAT-7593	50	G	125280	18	10	2	0	1	5	2
Nuclear-IleAAT-7593	51	T	125139	159	1	127	21	0	10	1
Nuclear-IleAAT-7593	52	G	125172	126	86	1	0	3	36	9
Nuclear-IleAAT-7593	53	G	125152	146	28	0	0	116	2	20
Nuclear-IleAAT-7593	54	G	125270	28	12	7	0	7	2	0
Nuclear-IleAAT-7593	55	T	125230	68	4	40	2	0	22	1
Nuclear-IleAAT-7593	56	T	125244	54	1	21	2	0	30	0
Nuclear-IleAAT-7593	57	C	125248	50	0	0	2	17	31	0
Nuclear-IleAAT-7593	58	G	124746	552	13	1	0	3	535	1
Nuclear-IleAAT-7593	59	A	12200	113098	0	108	2391	109548	1051	1
Nuclear-IleAAT-7593	60	T	125008	290	5	161	91	0	33	17
Nuclear-IleAAT-7593	61	C	125074	224	82	0	1	136	5	465
Nuclear-IleAAT-7593	62	C	125278	20	0	0	0	20	0	0
Nuclear-IleAAT-7593	63	C	125287	11	0	0	0	11	0	0
Nuclear-IleAAT-7593	64	C	125191	107	3	0	2	102	0	0
Nuclear-IleAAT-7593	65	C	125175	123	8	0	100	15	0	1
Nuclear-IleAAT-7593	66	C	125267	31	1	0	3	27	0	0
Nuclear-IleAAT-7593	67	A	125241	57	0	16	25	15	1	2
Nuclear-IleAAT-7593	68	T	125251	47	10	14	20	0	3	0
Nuclear-IleAAT-7593	69	G	125226	72	13	4	0	3	52	18
Nuclear-IleAAT-7593	70	G	125210	88	59	9	0	13	7	1
Nuclear-IleAAT-7593	71	G	123733	1565	1344	17	0	40	164	0
Nuclear-IleAAT-7593	72	C	124844	454	36	0	70	180	168	29
Nuclear-IleAAT-7593	73	C	124987	311	60	0	23	62	166	2
Nuclear-IleAAT-7593	74	A	124045	1253	0	471	196	420	166	0
Nuclear-IleAAT-7593	75	C	125061	237	34	0	12	12	179	3
Nuclear-IleAAT-7593	76	C	125066	232	24	0	19	9	180	0
Nuclear-IleAAT-7593	77	A	124950	348	0	72	18	35	223	0
Nuclear-IleTAT-609	1	G	95873	494	11	7	0	1	475	926
Nuclear-IleTAT-609	2	C	96009	358	3	0	28	43	284	0
Nuclear-IleTAT-609	3	T	96260	107	2	59	26	0	20	0
Nuclear-IleTAT-609	4	C	96310	57	2	0	2	41	12	0
Nuclear-IleTAT-609	5	C	96273	94	1	0	1	68	24	0
Nuclear-IleTAT-609	6	A	92978	3389	0	29	88	5	3267	0
Nuclear-IleTAT-609	7	G	91586	4781	11	1451	0	36	3283	0
Nuclear-IleTAT-609	8	T	96320	47	1	31	4	0	11	104
Nuclear-IleTAT-609	9	G	67436	28931	1112	2730	0	17355	7734	0
Nuclear-IleTAT-609	10	G	95759	608	442	61	0	61	44	0
Nuclear-IleTAT-609	11	C	96338	29	2	0	6	16	5	0
Nuclear-IleTAT-609	12	G	96338	29	15	9	0	1	4	1
Nuclear-IleTAT-609	13	C	96319	48	25	0	1	17	5	0
Nuclear-IleTAT-609	14	A	96296	71	0	5	12	7	47	8
Nuclear-IleTAT-609	15	A	95797	570	0	9	20	78	463	0
Nuclear-IleTAT-609	16	T	95176	1191	107	112	62	0	910	0
Nuclear-IleTAT-609	17	A	95288	1079	0	1	162	101	815	0
Nuclear-IleTAT-609	18	G	88913	7454	2544	66	0	14	4830	26
Nuclear-IleTAT-609	19	G	90689	5678	903	39	0	24	4712	5
Nuclear-IleTAT-609	20	T	22456	73911	195	1239	311	0	72166	41
Nuclear-IleTAT-609	21	T	52667	43700	1497	18067	357	0	23779	12
Nuclear-IleTAT-609	22	A	96271	96	0	1	14	3	78	18
Nuclear-IleTAT-609	23	G	96359	8	4	2	0	0	2	0
Nuclear-IleTAT-609	24	C	96343	24	5	0	1	18	0	0
Nuclear-IleTAT-609	25	G	96352	15	13	2	0	0	0	0
Nuclear-IleTAT-609	26	C	96342	25	1	0	0	24	0	0
Nuclear-IleTAT-609	27	A	96358	9	0	0	7	2	0	0
Nuclear-IleTAT-609	28	C	96347	20	0	0	3	17	0	1
Nuclear-IleTAT-609	29	G	96295	72	26	2	0	5	39	0
Nuclear-IleTAT-609	30	G	96338	29	25	3	0	1	0	2
Nuclear-IleTAT-609	31	T	96323	44	0	36	4	0	4	0
Nuclear-IleTAT-609	32	A	96341	26	0	1	11	3	11	0
Nuclear-IleTAT-609	33	C	96330	37	2	0	1	25	9	0
Nuclear-IleTAT-609	34	T	96244	123	2	33	3	0	85	1
Nuclear-IleTAT-609	35	T	95824	543	3	30	2	0	508	3
Nuclear-IleTAT-609	36	A	95809	558	0	1	13	6	538	0
Nuclear-IleTAT-609	37	T	96278	89	8	11	1	0	69	4
Nuclear-IleTAT-609	38	A	96051	316	0	1	214	32	69	26
Nuclear-IleTAT-609	39	A	96339	28	0	1	8	5	14	16
Nuclear-IleTAT-609	40	T	96298	69	4	8	3	0	54	0
Nuclear-IleTAT-609	41	G	96310	57	34	8	0	4	11	0
Nuclear-IleTAT-609	42	C	96328	39	6	0	3	18	12	0
Nuclear-IleTAT-609	43	C	96332	35	1	0	9	20	5	0
Nuclear-IleTAT-609	44	G	91905	4462	11	57	0	5	4389	3
Nuclear-IleTAT-609	45	G	94856	1511	8	296	0	4	1203	1
Nuclear-IleTAT-609	46	G	96170	197	18	25	0	8	146	0
Nuclear-IleTAT-609	47	G	94302	2065	203	14	0	1816	32	3
Nuclear-IleTAT-609	48	T	96171	196	0	58	2	0	136	33
Nuclear-IleTAT-609	49	T	96313	54	1	34	8	0	11	0
Nuclear-IleTAT-609	50	G	96343	24	9	8	0	6	1	0
Nuclear-IleTAT-609	51	T	96330	37	3	20	11	0	3	0
Nuclear-IleTAT-609	52	G	96351	16	5	1	0	6	4	1
Nuclear-IleTAT-609	53	A	96326	41	0	3	24	10	4	2
Nuclear-IleTAT-609	54	G	96335	32	16	6	0	8	2	0
Nuclear-IleTAT-609	55	T	96243	124	2	46	3	0	73	4
Nuclear-IleTAT-609	56	T	96229	138	2	38	4	0	94	0
Nuclear-IleTAT-609	57	C	96157	210	9	0	2	78	121	1
Nuclear-IleTAT-609	58	G	91978	4389	11	39	0	7	4332	4
Nuclear-IleTAT-609	59	A	9589	86778	0	148	23492	33307	29831	2
Nuclear-IleTAT-609	60	G	96324	43	10	11	0	2	20	69
Nuclear-IleTAT-609	61	C	96344	23	0	0	0	18	5	0
Nuclear-IleTAT-609	62	C	96355	12	0	0	1	11	0	0
Nuclear-IleTAT-609	63	T	96333	34	0	32	2	0	0	0
Nuclear-IleTAT-609	64	C	96348	19	1	0	0	18	0	0
Nuclear-IleTAT-609	65	A	96347	20	0	2	12	3	3	0
Nuclear-IleTAT-609	66	C	96317	50	7	0	0	31	12	0
Nuclear-IleTAT-609	67	C	96339	28	1	0	1	26	0	0
Nuclear-IleTAT-609	68	T	96336	31	1	21	7	0	2	1
Nuclear-IleTAT-609	69	G	96314	53	20	14	0	5	14	0
Nuclear-IleTAT-609	70	G	96353	14	7	0	0	6	1	0
Nuclear-IleTAT-609	71	A	96350	17	0	1	11	2	3	0
Nuclear-IleTAT-609	72	G	94938	1429	4	2	0	1	1422	1
Nuclear-IleTAT-609	73	C	94875	1492	7	0	3	60	1422	0
Nuclear-IleTAT-609	74	A	92469	3898	0	82	2386	8	1422	0
Nuclear-IleTAT-609	75	C	94915	1452	1	0	5	23	1423	0
Nuclear-IleTAT-609	76	C	94929	1438	6	0	1	8	1423	0
Nuclear-IleTAT-609	77	A	94875	1492	0	26	12	9	1445	0
Nuclear-LeuAAG-7352	1	G	90763	475	8	1	0	4	462	712
Nuclear-LeuAAG-7352	2	G	90844	394	36	9	0	8	341	0
Nuclear-LeuAAG-7352	3	T	91091	147	14	6	7	0	120	0
Nuclear-LeuAAG-7352	4	A	91169	69	0	1	21	3	44	0
Nuclear-LeuAAG-7352	5	G	91165	73	11	6	0	16	40	0
Nuclear-LeuAAG-7352	6	C	91185	53	1	0	4	13	35	1
Nuclear-LeuAAG-7352	7	G	91141	97	41	10	0	13	33	0
Nuclear-LeuAAG-7352	8	T	91202	36	4	9	4	0	19	1
Nuclear-LeuAAG-7352	9	G	91209	29	14	2	0	3	10	0
Nuclear-LeuAAG-7352	10	G	91154	84	45	7	0	17	15	0
Nuclear-LeuAAG-7352	11	C	91169	69	10	0	9	27	23	0
Nuclear-LeuAAG-7352	12	C	89509	1729	195	0	6	1506	22	0
Nuclear-LeuAAG-7352	13	G	90691	547	415	11	0	5	116	7
Nuclear-LeuAAG-7352	14	A	91041	197	0	5	38	16	138	1
Nuclear-LeuAAG-7352	15	G	90579	659	433	20	0	21	185	1
Nuclear-LeuAAG-7352	16	C	89157	2081	273	0	96	271	1441	2
Nuclear-LeuAAG-7352	17	G	64559	26679	14212	100	0	37	12330	42
Nuclear-LeuAAG-7352	18	G	70526	20712	1407	30	0	313	18962	36
Nuclear-LeuAAG-7352	19	T	38889	52349	266	6067	809	0	45207	76
Nuclear-LeuAAG-7352	20	C	72336	18902	168	0	266	549	17919	80
Nuclear-LeuAAG-7352	21	T	8004	83234	28862	37421	382	0	16569	205
Nuclear-LeuAAG-7352	22	A	87097	4141	0	1063	23	17	3038	40
Nuclear-LeuAAG-7352	23	A	91160	78	0	1	53	1	23	857
Nuclear-LeuAAG-7352	24	G	79075	12163	12138	0	0	2	23	0
Nuclear-LeuAAG-7352	25	G	82030	9208	5803	24	0	2	3379	3
Nuclear-LeuAAG-7352	26	C	74040	17198	359	0	12120	150	4569	10
Nuclear-LeuAAG-7352	27	G	63265	27973	1443	5490	0	17624	3416	1623
Nuclear-LeuAAG-7352	28	C	91153	85	10	0	1	51	23	6
Nuclear-LeuAAG-7352	29	T	91153	85	9	39	15	0	22	4
Nuclear-LeuAAG-7352	30	G	91177	61	7	4	0	37	13	3
Nuclear-LeuAAG-7352	31	G	91215	23	0	2	0	12	9	0
Nuclear-LeuAAG-7352	32	T	89948	1290	1	15	1000	0	274	2
Nuclear-LeuAAG-7352	33	T	91156	82	3	18	50	0	11	7
Nuclear-LeuAAG-7352	34	T	91193	45	15	11	10	0	9	0
Nuclear-LeuAAG-7352	35	A	62	91176	0	2	91136	3	35	25
Nuclear-LeuAAG-7352	36	A	91149	89	0	0	60	13	16	0
Nuclear-LeuAAG-7352	37	G	91030	208	6	0	0	0	202	6
Nuclear-LeuAAG-7352	38	G	88724	2514	899	441	0	1173	1	18
Nuclear-LeuAAG-7352	39	C	91225	13	1	0	2	9	1	2
Nuclear-LeuAAG-7352	40	A	91223	15	0	1	12	1	1	0
Nuclear-LeuAAG-7352	41	C	91220	18	0	0	1	16	1	0
Nuclear-LeuAAG-7352	42	C	91222	16	0	0	1	15	0	0
Nuclear-LeuAAG-7352	43	A	91214	24	0	2	19	2	1	0
Nuclear-LeuAAG-7352	44	G	91227	11	5	4	0	2	0	0
Nuclear-LeuAAG-7352	45	T	91214	24	0	20	4	0	0	2
Nuclear-LeuAAG-7352	46	C	91229	9	0	0	0	9	0	0
Nuclear-LeuAAG-7352	47	T	91213	25	0	20	4	0	1	0
Nuclear-LeuAAG-7352	48	C	91221	17	0	0	0	17	0	0
Nuclear-LeuAAG-7352	49	C	91221	17	0	0	1	16	0	1
Nuclear-LeuAAG-7352	50	T	91209	29	0	20	7	0	2	2
Nuclear-LeuAAG-7352	51	C	91208	30	0	0	0	28	2	0
Nuclear-LeuAAG-7352	52	G	91215	23	12	1	0	1	9	0
Nuclear-LeuAAG-7352	53	G	91224	14	6	2	0	4	2	0
Nuclear-LeuAAG-7352	54	A	91213	25	0	1	20	0	4	0
Nuclear-LeuAAG-7352	55	G	91216	22	17	1	0	2	2	0
Nuclear-LeuAAG-7352	56	G	91179	59	48	6	0	3	2	0
Nuclear-LeuAAG-7352	57	C	91197	41	3	0	3	30	5	0
Nuclear-LeuAAG-7352	58	G	91217	21	10	0	0	3	8	0
Nuclear-LeuAAG-7352	59	T	91211	27	0	12	10	0	5	0
Nuclear-LeuAAG-7352	60	G	91213	25	1	0	0	7	17	1
Nuclear-LeuAAG-7352	61	G	91209	29	25	1	0	0	3	1
Nuclear-LeuAAG-7352	62	G	91153	85	10	3	0	35	37	0
Nuclear-LeuAAG-7352	63	T	91077	161	4	20	7	0	130	6
Nuclear-LeuAAG-7352	64	T	91030	208	37	37	6	0	128	2
Nuclear-LeuAAG-7352	65	C	90991	247	4	0	14	81	148	0
Nuclear-LeuAAG-7352	66	G	87388	3850	19	11	0	6	3814	9
Nuclear-LeuAAG-7352	67	A	17904	73334	0	729	20741	35453	16411	5
Nuclear-LeuAAG-7352	68	A	91087	151	0	0	25	39	87	18
Nuclear-LeuAAG-7352	69	T	91195	43	1	40	1	0	1	3
Nuclear-LeuAAG-7352	70	C	91221	17	1	0	0	11	5	0
Nuclear-LeuAAG-7352	71	C	91225	13	0	0	0	13	0	0
Nuclear-LeuAAG-7352	72	C	91219	19	0	0	2	17	0	0
Nuclear-LeuAAG-7352	73	A	91229	9	0	1	4	4	0	4
Nuclear-LeuAAG-7352	74	C	91217	21	1	0	0	20	0	1
Nuclear-LeuAAG-7352	75	C	91210	28	1	0	0	26	1	0
Nuclear-LeuAAG-7352	76	G	91217	21	14	2	0	3	2	3
Nuclear-LeuAAG-7352	77	C	91219	19	3	0	0	16	0	0
Nuclear-LeuAAG-7352	78	T	91221	17	0	13	4	0	0	0
Nuclear-LeuAAG-7352	79	G	91218	20	10	10	0	0	0	0
Nuclear-LeuAAG-7352	80	C	91213	25	0	0	1	23	1	4
Nuclear-LeuAAG-7352	81	C	91224	14	1	0	0	12	1	0
Nuclear-LeuAAG-7352	82	A	91199	39	0	10	18	10	1	1
Nuclear-LeuAAG-7352	83	C	91230	8	0	0	0	4	4	0
Nuclear-LeuAAG-7352	84	C	91227	11	2	0	1	4	4	0
Nuclear-LeuAAG-7352	85	A	91204	34	0	3	12	5	14	0
Nuclear-LeuCAA-6562	1	G	67413	350	11	5	0	4	330	374
Nuclear-LeuCAA-6562	2	T	67464	299	4	16	7	0	272	0
Nuclear-LeuCAA-6562	3	C	67652	111	5	0	2	13	91	0
Nuclear-LeuCAA-6562	4	A	67653	110	0	1	26	3	80	0
Nuclear-LeuCAA-6562	5	G	67654	109	14	1	0	9	85	0
Nuclear-LeuCAA-6562	6	G	67142	621	360	161	0	36	64	2
Nuclear-LeuCAA-6562	7	A	65269	2494	0	1	5	2431	57	14
Nuclear-LeuCAA-6562	8	T	67719	44	0	10	3	0	31	1
Nuclear-LeuCAA-6562	9	G	67741	22	8	2	0	1	11	0
Nuclear-LeuCAA-6562	10	G	67700	63	39	5	0	17	2	0
Nuclear-LeuCAA-6562	11	C	67725	38	2	0	3	29	4	0
Nuclear-LeuCAA-6562	12	C	65902	1861	96	0	4	1738	23	0
Nuclear-LeuCAA-6562	13	G	67281	482	272	13	0	29	168	2
Nuclear-LeuCAA-6562	14	A	67502	261	0	8	37	14	202	3
Nuclear-LeuCAA-6562	15	G	67122	641	325	13	0	25	278	5
Nuclear-LeuCAA-6562	16	C	64293	3470	158	0	67	1960	1285	9
Nuclear-LeuCAA-6562	17	G	50189	17574	7653	61	0	8	9852	18
Nuclear-LeuCAA-6562	18	G	54852	12911	226	84	0	41	12560	6
Nuclear-LeuCAA-6562	19	T	29878	37885	25	7395	212	0	30253	6
Nuclear-LeuCAA-6562	20	C	55533	12230	22	0	166	775	11267	12
Nuclear-LeuCAA-6562	21	T	6239	61524	24249	26038	62	0	11175	46
Nuclear-LeuCAA-6562	22	A	65870	1893	0	24	9	3	1857	38
Nuclear-LeuCAA-6562	23	A	67677	86	0	2	44	0	40	5
Nuclear-LeuCAA-6562	24	G	56665	11098	11062	2	0	0	34	1
Nuclear-LeuCAA-6562	25	G	67602	161	68	29	0	1	63	0
Nuclear-LeuCAA-6562	26	C	56575	11188	8	0	11048	51	81	0
Nuclear-LeuCAA-6562	27	G	8517	59246	789	13278	0	32152	13027	30
Nuclear-LeuCAA-6562	28	C	67714	49	3	0	4	24	18	28
Nuclear-LeuCAA-6562	29	C	67211	552	61	0	14	461	16	27
Nuclear-LeuCAA-6562	30	A	67707	56	0	4	31	8	13	41
Nuclear-LeuCAA-6562	31	G	67721	42	28	0	0	2	12	0
Nuclear-LeuCAA-6562	32	A	67711	52	0	26	7	9	10	0
Nuclear-LeuCAA-6562	33	C	67713	50	3	0	0	44	3	0
Nuclear-LeuCAA-6562	34	T	67715	48	1	41	3	0	3	0
Nuclear-LeuCAA-6562	35	C	67699	64	25	0	0	38	1	0
Nuclear-LeuCAA-6562	36	A	64889	2874	0	9	15	34	2816	106
Nuclear-LeuCAA-6562	37	A	67614	149	0	2	22	51	74	0
Nuclear-LeuCAA-6562	38	G	43170	24593	587	1004	0	22365	637	71
Nuclear-LeuCAA-6562	39	T	67737	26	0	25	0	0	1	321
Nuclear-LeuCAA-6562	40	T	67734	29	10	17	1	0	1	0
Nuclear-LeuCAA-6562	41	C	67748	15	0	0	0	14	1	2
Nuclear-LeuCAA-6562	42	T	67746	17	1	11	4	0	1	0
Nuclear-LeuCAA-6562	43	G	67744	19	10	0	0	4	5	0
Nuclear-LeuCAA-6562	44	G	67738	25	2	19	0	3	1	0
Nuclear-LeuCAA-6562	45	T	67712	51	2	39	9	0	1	1
Nuclear-LeuCAA-6562	46	C	67756	7	0	0	0	7	0	1
Nuclear-LeuCAA-6562	47	C	67676	87	3	0	0	84	0	0
Nuclear-LeuCAA-6562	48	T	67734	29	1	19	9	0	0	2
Nuclear-LeuCAA-6562	49	C	67734	29	9	0	0	19	1	0
Nuclear-LeuCAA-6562	50	A	67651	112	0	2	86	2	22	19
Nuclear-LeuCAA-6562	51	A	67654	109	0	1	11	90	7	0
Nuclear-LeuCAA-6562	52	T	67666	97	70	5	13	0	9	1
Nuclear-LeuCAA-6562	53	T	67660	103	79	15	2	0	7	0
Nuclear-LeuCAA-6562	54	G	67747	16	6	0	0	1	9	0
Nuclear-LeuCAA-6562	55	A	67733	30	0	4	19	3	4	0
Nuclear-LeuCAA-6562	56	G	67729	34	11	0	0	4	19	0
Nuclear-LeuCAA-6562	57	G	67738	25	18	2	0	5	0	0
Nuclear-LeuCAA-6562	58	G	67744	19	12	1	0	3	3	1
Nuclear-LeuCAA-6562	59	C	67719	44	0	0	0	34	10	0
Nuclear-LeuCAA-6562	60	G	67724	39	25	2	0	8	4	0
Nuclear-LeuCAA-6562	61	T	67740	23	0	11	7	0	5	0
Nuclear-LeuCAA-6562	62	G	67740	23	4	0	0	5	14	2
Nuclear-LeuCAA-6562	63	G	67711	52	39	1	0	9	3	1
Nuclear-LeuCAA-6562	64	G	67720	43	18	2	0	13	10	0
Nuclear-LeuCAA-6562	65	T	67616	147	9	16	10	0	112	3
Nuclear-LeuCAA-6562	66	T	67432	331	60	58	11	0	202	0
Nuclear-LeuCAA-6562	67	C	67449	314	11	0	16	66	221	0
Nuclear-LeuCAA-6562	68	G	64265	3498	77	14	0	5	3402	11
Nuclear-LeuCAA-6562	69	A	17199	50564	0	753	17492	21406	10913	8
Nuclear-LeuCAA-6562	70	A	67711	52	0	1	12	22	17	7
Nuclear-LeuCAA-6562	71	T	67734	29	0	27	0	0	2	1
Nuclear-LeuCAA-6562	72	C	67740	23	2	0	0	20	1	0
Nuclear-LeuCAA-6562	73	C	67746	17	1	0	0	16	0	0
Nuclear-LeuCAA-6562	74	C	67743	20	5	0	0	15	0	0
Nuclear-LeuCAA-6562	75	A	67754	9	0	7	1	0	1	3
Nuclear-LeuCAA-6562	76	C	67717	46	0	0	0	46	0	1
Nuclear-LeuCAA-6562	77	T	67749	14	0	12	2	0	0	14
Nuclear-LeuCAA-6562	78	T	67741	22	0	22	0	0	0	0
Nuclear-LeuCAA-6562	79	C	67725	38	0	0	0	37	1	0
Nuclear-LeuCAA-6562	80	T	67752	11	0	9	2	0	0	0
Nuclear-LeuCAA-6562	81	G	67758	5	2	0	0	0	3	1
Nuclear-LeuCAA-6562	82	A	67686	77	0	0	71	2	4	0
Nuclear-LeuCAA-6562	83	C	67749	14	0	0	0	13	1	0
Nuclear-LeuCAA-6562	84	A	67658	105	0	34	57	13	1	0
Nuclear-LeuCAA-6562	85	C	67757	6	1	0	1	3	1	0
Nuclear-LeuCAA-6562	86	C	67760	3	2	0	0	0	1	0
Nuclear-LeuCAA-6562	87	A	67740	23	0	2	7	0	14	0
Nuclear-LeuCAG-6752	1	G	25502	226	12	4	0	1	209	184
Nuclear-LeuCAG-6752	2	T	25551	177	2	8	3	0	164	0
Nuclear-LeuCAG-6752	3	C	25630	98	3	0	0	8	87	0
Nuclear-LeuCAG-6752	4	A	25639	89	0	0	8	5	76	0
Nuclear-LeuCAG-6752	5	G	25646	82	3	0	0	7	72	0
Nuclear-LeuCAG-6752	6	G	25485	243	116	66	0	7	54	4
Nuclear-LeuCAG-6752	7	A	25660	68	0	0	5	22	41	1
Nuclear-LeuCAG-6752	8	T	25698	30	0	4	0	0	26	0
Nuclear-LeuCAG-6752	9	G	25723	5	0	0	0	2	3	0
Nuclear-LeuCAG-6752	10	G	25710	18	13	2	0	3	0	0
Nuclear-LeuCAG-6752	11	C	25720	8	0	0	0	8	0	0
Nuclear-LeuCAG-6752	12	C	24931	797	10	0	0	783	4	0
Nuclear-LeuCAG-6752	13	G	25501	227	80	7	0	6	134	0
Nuclear-LeuCAG-6752	14	A	25558	170	0	0	10	6	154	0
Nuclear-LeuCAG-6752	15	G	25018	710	464	4	0	5	237	0
Nuclear-LeuCAG-6752	16	T	25108	620	58	213	53	0	296	2
Nuclear-LeuCAG-6752	17	G	23938	1790	478	5	0	16	1291	1
Nuclear-LeuCAG-6752	18	G	24687	1041	63	49	0	39	890	7
Nuclear-LeuCAG-6752	19	T	14016	11712	8	4433	75	0	7196	8
Nuclear-LeuCAG-6752	20	C	24675	1053	14	0	10	72	957	5
Nuclear-LeuCAG-6752	21	T	2811	22917	13311	8510	54	0	1042	22
Nuclear-LeuCAG-6752	22	A	25190	538	0	119	11	4	404	74
Nuclear-LeuCAG-6752	23	A	25686	42	0	0	30	0	12	80
Nuclear-LeuCAG-6752	24	G	24429	1299	1286	1	0	0	12	1
Nuclear-LeuCAG-6752	25	G	23829	1899	669	10	0	1	1219	11
Nuclear-LeuCAG-6752	26	C	22923	2805	2	0	1241	60	1502	0
Nuclear-LeuCAG-6752	27	G	14878	10850	361	670	0	7963	1856	282
Nuclear-LeuCAG-6752	28	C	25710	18	0	0	1	10	7	1
Nuclear-LeuCAG-6752	29	T	25503	225	6	204	3	0	12	1
Nuclear-LeuCAG-6752	30	G	25708	20	3	0	0	3	14	5
Nuclear-LeuCAG-6752	31	C	25698	30	0	0	1	13	16	0
Nuclear-LeuCAG-6752	32	G	25709	19	1	1	0	0	17	0
Nuclear-LeuCAG-6752	33	T	25703	25	0	7	0	0	18	0
Nuclear-LeuCAG-6752	34	T	25705	23	1	6	0	0	16	0
Nuclear-LeuCAG-6752	35	C	25704	24	2	0	0	5	17	0
Nuclear-LeuCAG-6752	36	A	25666	62	0	1	12	1	48	1
Nuclear-LeuCAG-6752	37	G	25383	345	1	2	0	3	339	2
Nuclear-LeuCAG-6752	38	G	23234	2494	498	530	0	1418	48	1
Nuclear-LeuCAG-6752	39	T	25715	13	0	9	0	0	4	1
Nuclear-LeuCAG-6752	40	C	25723	5	0	0	0	5	0	0
Nuclear-LeuCAG-6752	41	G	25725	3	2	0	0	1	0	0
Nuclear-LeuCAG-6752	42	C	25718	10	0	0	0	10	0	0
Nuclear-LeuCAG-6752	43	A	25723	5	0	0	4	0	1	0
Nuclear-LeuCAG-6752	44	G	25725	3	0	0	0	2	1	0
Nuclear-LeuCAG-6752	45	T	25712	16	0	14	2	0	0	1
Nuclear-LeuCAG-6752	46	C	25717	11	0	0	0	6	5	0
Nuclear-LeuCAG-6752	47	C	25721	7	0	0	0	4	3	0
Nuclear-LeuCAG-6752	48	A	25722	6	0	0	3	0	3	0
Nuclear-LeuCAG-6752	49	C	25719	9	1	0	0	8	0	0
Nuclear-LeuCAG-6752	50	T	25723	5	1	4	0	0	0	1
Nuclear-LeuCAG-6752	51	T	25712	16	0	15	1	0	0	0
Nuclear-LeuCAG-6752	52	C	25716	12	1	0	0	11	0	0
Nuclear-LeuCAG-6752	53	T	25719	9	0	7	1	0	1	0
Nuclear-LeuCAG-6752	54	G	25716	12	1	1	0	6	4	0
Nuclear-LeuCAG-6752	55	T	25711	17	0	10	7	0	0	0
Nuclear-LeuCAG-6752	56	G	25717	11	3	0	0	0	8	0
Nuclear-LeuCAG-6752	57	G	25713	15	10	1	0	4	0	0
Nuclear-LeuCAG-6752	58	G	25719	9	2	3	0	3	1	0
Nuclear-LeuCAG-6752	59	C	25708	20	1	0	0	14	5	0
Nuclear-LeuCAG-6752	60	G	25719	9	4	1	0	2	2	0
Nuclear-LeuCAG-6752	61	T	25716	12	0	5	5	0	2	0
Nuclear-LeuCAG-6752	62	G	25713	15	2	0	0	2	11	1
Nuclear-LeuCAG-6752	63	G	25702	26	16	1	0	7	2	0
Nuclear-LeuCAG-6752	64	G	25712	16	1	0	0	9	6	0
Nuclear-LeuCAG-6752	65	T	25675	53	5	10	1	0	37	8
Nuclear-LeuCAG-6752	66	T	25627	101	24	18	3	0	56	0
Nuclear-LeuCAG-6752	67	C	25635	93	2	0	1	32	58	0
Nuclear-LeuCAG-6752	68	G	24419	1309	7	10	0	0	1292	5
Nuclear-LeuCAG-6752	69	A	7218	18510	0	303	6684	7803	3720	2
Nuclear-LeuCAG-6752	70	A	25715	13	0	0	3	3	7	5
Nuclear-LeuCAG-6752	71	T	25718	10	0	9	0	0	1	0
Nuclear-LeuCAG-6752	72	C	25710	18	0	0	0	14	4	0
Nuclear-LeuCAG-6752	73	C	25722	6	0	0	0	6	0	0
Nuclear-LeuCAG-6752	74	C	25720	8	1	0	0	7	0	0
Nuclear-LeuCAG-6752	75	A	25725	3	0	1	0	2	0	0
Nuclear-LeuCAG-6752	76	C	25718	10	1	0	0	9	0	0
Nuclear-LeuCAG-6752	77	T	25726	2	0	2	0	0	0	7
Nuclear-LeuCAG-6752	78	T	25718	10	0	9	0	0	1	0
Nuclear-LeuCAG-6752	79	C	25710	18	0	0	0	17	1	0
Nuclear-LeuCAG-6752	80	T	25727	1	0	0	1	0	0	0
Nuclear-LeuCAG-6752	81	G	25727	1	0	0	0	0	1	0
Nuclear-LeuCAG-6752	82	A	25691	37	0	1	32	4	0	0
Nuclear-LeuCAG-6752	83	C	25716	12	0	0	0	12	0	0
Nuclear-LeuCAG-6752	84	A	25694	34	0	9	23	2	0	0
Nuclear-LeuCAG-6752	85	C	25724	4	2	0	0	2	0	0
Nuclear-LeuCAG-6752	86	C	25728	0	0	0	0	0	0	0
Nuclear-LeuCAG-6752	87	A	25720	8	0	1	0	0	7	0
Nuclear-LeuTAA-688	1	G	53759	283	10	1	0	1	271	302
Nuclear-LeuTAA-688	2	T	53792	250	5	14	8	0	223	0
Nuclear-LeuTAA-688	3	C	53936	106	5	0	1	20	80	0
Nuclear-LeuTAA-688	4	A	53941	101	0	5	14	2	80	0
Nuclear-LeuTAA-688	5	G	53950	92	8	1	0	4	79	0
Nuclear-LeuTAA-688	6	G	52955	1087	410	114	0	499	64	1
Nuclear-LeuTAA-688	7	T	53332	710	640	3	9	0	58	253
Nuclear-LeuTAA-688	8	T	53988	54	0	6	4	0	44	0
Nuclear-LeuTAA-688	9	G	54018	24	10	0	0	13	1	2
Nuclear-LeuTAA-688	10	G	53983	59	44	8	0	5	2	0
Nuclear-LeuTAA-688	11	C	53992	50	7	0	11	27	5	0
Nuclear-LeuTAA-688	12	C	52745	1297	49	0	5	1222	21	0
Nuclear-LeuTAA-688	13	G	53545	497	175	16	0	18	288	2
Nuclear-LeuTAA-688	14	A	53672	370	0	1	40	11	318	3
Nuclear-LeuTAA-688	15	G	53174	868	322	6	0	7	533	2
Nuclear-LeuTAA-688	16	C	52301	1741	139	0	213	2	1387	0
Nuclear-LeuTAA-688	17	G	37880	16162	6600	62	0	7	9493	12
Nuclear-LeuTAA-688	18	G	42302	11740	233	23	0	28	11456	9
Nuclear-LeuTAA-688	19	T	23366	30676	28	4537	421	0	25690	11
Nuclear-LeuTAA-688	20	C	42391	11651	19	0	98	660	10874	7
Nuclear-LeuTAA-688	21	T	6741	47301	15993	21366	31	0	9911	28
Nuclear-LeuTAA-688	22	A	52706	1336	0	20	4	1	1311	22
Nuclear-LeuTAA-688	23	A	53995	47	0	0	33	0	14	9
Nuclear-LeuTAA-688	24	G	43681	10361	10352	0	0	3	6	0
Nuclear-LeuTAA-688	25	G	53891	151	91	16	0	6	38	0
Nuclear-LeuTAA-688	26	C	43597	10445	9	0	10342	42	52	1
Nuclear-LeuTAA-688	27	G	6864	47178	633	12278	0	24539	9728	39
Nuclear-LeuTAA-688	28	C	54012	30	5	0	0	15	10	14
Nuclear-LeuTAA-688	29	C	53647	395	362	0	4	17	12	2
Nuclear-LeuTAA-688	30	A	53659	383	0	11	348	5	19	19
Nuclear-LeuTAA-688	31	G	53675	367	348	1	0	0	18	0
Nuclear-LeuTAA-688	32	A	53670	372	0	2	16	341	13	6
Nuclear-LeuTAA-688	33	T	53889	153	62	6	12	0	73	11
Nuclear-LeuTAA-688	34	T	53927	115	38	9	51	0	17	0
Nuclear-LeuTAA-688	35	T	53064	978	924	16	25	0	13	3
Nuclear-LeuTAA-688	36	A	53998	44	0	2	7	3	32	407
Nuclear-LeuTAA-688	37	A	53942	100	0	80	4	1	15	0
Nuclear-LeuTAA-688	38	G	51719	2323	550	1107	0	594	72	190
Nuclear-LeuTAA-688	39	C	54026	16	1	0	0	12	3	23
Nuclear-LeuTAA-688	40	T	53976	66	1	62	0	0	3	0
Nuclear-LeuTAA-688	41	C	54024	18	0	0	0	15	3	1
Nuclear-LeuTAA-688	42	T	54031	11	0	8	0	0	3	0
Nuclear-LeuTAA-688	43	G	54034	8	2	0	0	1	5	0
Nuclear-LeuTAA-688	44	G	54028	14	3	8	0	1	2	1
Nuclear-LeuTAA-688	45	T	54003	39	0	11	23	0	5	3
Nuclear-LeuTAA-688	46	T	54023	19	0	17	0	0	2	0
Nuclear-LeuTAA-688	47	C	54023	19	1	0	0	8	10	0
Nuclear-LeuTAA-688	48	C	54031	11	1	0	1	7	2	0
Nuclear-LeuTAA-688	49	C	54015	27	15	0	0	10	2	0
Nuclear-LeuTAA-688	50	A	53997	45	0	6	7	7	25	217
Nuclear-LeuTAA-688	51	A	54031	11	0	0	6	3	2	0
Nuclear-LeuTAA-688	52	A	54029	13	0	3	4	3	3	3
Nuclear-LeuTAA-688	53	C	54025	17	0	0	0	13	4	0
Nuclear-LeuTAA-688	54	G	54019	23	4	3	0	1	15	2
Nuclear-LeuTAA-688	55	G	54034	8	6	0	0	0	2	0
Nuclear-LeuTAA-688	56	G	54038	4	2	0	0	0	2	0
Nuclear-LeuTAA-688	57	A	54021	21	0	0	7	0	14	0
Nuclear-LeuTAA-688	58	G	54022	20	10	0	0	2	8	0
Nuclear-LeuTAA-688	59	C	53999	43	4	0	0	33	6	0
Nuclear-LeuTAA-688	60	G	54022	20	7	3	0	1	9	0
Nuclear-LeuTAA-688	61	T	54022	20	1	2	11	0	6	2
Nuclear-LeuTAA-688	62	G	54007	35	4	2	0	2	27	0
Nuclear-LeuTAA-688	63	G	53993	49	34	1	0	4	10	0
Nuclear-LeuTAA-688	64	G	53996	46	4	2	0	26	14	0
Nuclear-LeuTAA-688	65	T	53979	63	4	10	3	0	46	3
Nuclear-LeuTAA-688	66	T	53906	136	12	16	3	0	105	0
Nuclear-LeuTAA-688	67	C	53837	205	4	0	6	61	134	0
Nuclear-LeuTAA-688	68	G	51419	2623	18	5	0	2	2598	2
Nuclear-LeuTAA-688	69	A	10400	43642	0	966	12950	23023	6703	11
Nuclear-LeuTAA-688	70	A	53910	132	0	86	5	23	18	17
Nuclear-LeuTAA-688	71	C	54033	9	2	0	0	0	7	10
Nuclear-LeuTAA-688	72	C	54033	9	1	0	1	7	0	0
Nuclear-LeuTAA-688	73	C	54031	11	0	0	0	11	0	0
Nuclear-LeuTAA-688	74	C	54030	12	2	0	0	8	2	0
Nuclear-LeuTAA-688	75	A	54031	11	0	2	3	3	3	0
Nuclear-LeuTAA-688	76	C	54033	9	0	0	1	8	0	0
Nuclear-LeuTAA-688	77	A	54038	4	0	3	1	0	0	0
Nuclear-LeuTAA-688	78	C	54023	19	3	0	0	16	0	0
Nuclear-LeuTAA-688	79	C	54037	5	0	0	0	5	0	3
Nuclear-LeuTAA-688	80	T	54026	16	1	13	2	0	0	0
Nuclear-LeuTAA-688	81	G	54038	4	2	0	0	0	2	0
Nuclear-LeuTAA-688	82	A	53980	62	0	0	58	1	3	0
Nuclear-LeuTAA-688	83	C	54035	7	0	0	0	7	0	0
Nuclear-LeuTAA-688	84	A	53967	75	0	20	48	7	0	0
Nuclear-LeuTAA-688	85	C	54041	1	1	0	0	0	0	0
Nuclear-LeuTAA-688	86	C	54040	2	1	0	0	1	0	0
Nuclear-LeuTAA-688	87	A	54021	21	0	1	4	0	16	0
Nuclear-LeuTAA-6932	1	G	53662	287	11	0	0	2	274	338
Nuclear-LeuTAA-6932	2	T	53694	255	27	13	2	0	213	0
Nuclear-LeuTAA-6932	3	C	53843	106	6	0	3	20	77	0
Nuclear-LeuTAA-6932	4	A	53859	90	0	0	8	6	76	0
Nuclear-LeuTAA-6932	5	G	53863	86	7	6	0	4	69	0
Nuclear-LeuTAA-6932	6	G	52936	1013	345	125	0	489	54	0
Nuclear-LeuTAA-6932	7	T	53386	563	503	6	2	0	52	213
Nuclear-LeuTAA-6932	8	T	53907	42	0	2	0	0	40	1
Nuclear-LeuTAA-6932	9	G	53933	16	10	3	0	3	0	0
Nuclear-LeuTAA-6932	10	G	53908	41	35	3	0	3	0	0
Nuclear-LeuTAA-6932	11	C	53917	32	7	0	3	19	3	1
Nuclear-LeuTAA-6932	12	C	52247	1702	47	0	7	1630	18	0
Nuclear-LeuTAA-6932	13	G	53464	485	166	12	0	12	295	1
Nuclear-LeuTAA-6932	14	A	53576	373	0	7	33	9	324	1
Nuclear-LeuTAA-6932	15	G	53074	875	309	11	0	18	537	1
Nuclear-LeuTAA-6932	16	T	44538	9411	139	2582	205	0	6485	8
Nuclear-LeuTAA-6932	17	G	44559	9390	2842	6	0	15	6527	2
Nuclear-LeuTAA-6932	18	G	44783	9166	45	10	0	10	9101	2
Nuclear-LeuTAA-6932	19	T	29826	24123	15	5146	450	0	18512	5
Nuclear-LeuTAA-6932	20	C	44822	9127	7	0	87	81	8952	3
Nuclear-LeuTAA-6932	21	T	7172	46777	24344	18533	89	0	3811	10
Nuclear-LeuTAA-6932	22	A	53263	686	0	3	4	0	679	56
Nuclear-LeuTAA-6932	23	A	53917	32	0	0	23	0	9	2
Nuclear-LeuTAA-6932	24	G	46922	7027	7020	0	0	0	7	0
Nuclear-LeuTAA-6932	25	G	53854	95	44	13	0	2	36	0
Nuclear-LeuTAA-6932	26	C	46854	7095	9	0	6994	42	50	2
Nuclear-LeuTAA-6932	27	G	5663	48286	733	8690	0	25104	13759	9
Nuclear-LeuTAA-6932	28	C	53922	27	2	0	1	12	12	13
Nuclear-LeuTAA-6932	29	C	53140	809	362	0	10	418	19	11
Nuclear-LeuTAA-6932	30	A	53571	378	0	7	353	4	14	19
Nuclear-LeuTAA-6932	31	G	53582	367	352	1	0	2	12	1
Nuclear-LeuTAA-6932	32	A	53581	368	0	1	12	347	8	2
Nuclear-LeuTAA-6932	33	T	53793	156	73	4	13	0	66	6
Nuclear-LeuTAA-6932	34	T	53820	129	43	9	66	0	11	3
Nuclear-LeuTAA-6932	35	T	52981	968	906	28	19	0	15	2
Nuclear-LeuTAA-6932	36	A	53899	50	0	1	6	7	36	328
Nuclear-LeuTAA-6932	37	A	53825	124	0	84	26	1	13	0
Nuclear-LeuTAA-6932	38	G	51674	2275	524	1149	0	534	68	140
Nuclear-LeuTAA-6932	39	C	53940	9	0	0	0	8	1	14
Nuclear-LeuTAA-6932	40	T	53898	51	2	48	0	0	1	0
Nuclear-LeuTAA-6932	41	C	53932	17	0	0	1	15	1	0
Nuclear-LeuTAA-6932	42	T	53938	11	0	10	0	0	1	0
Nuclear-LeuTAA-6932	43	G	53944	5	2	1	0	1	1	0
Nuclear-LeuTAA-6932	44	G	53930	19	2	12	0	4	1	1
Nuclear-LeuTAA-6932	45	T	53908	41	2	15	20	0	4	3
Nuclear-LeuTAA-6932	46	T	53903	46	1	45	0	0	0	0
Nuclear-LeuTAA-6932	47	C	53936	13	2	0	0	6	5	0
Nuclear-LeuTAA-6932	48	C	53912	37	0	0	25	11	1	0
Nuclear-LeuTAA-6932	49	C	53895	54	42	0	0	11	1	0
Nuclear-LeuTAA-6932	50	A	53909	40	0	5	9	3	23	200
Nuclear-LeuTAA-6932	51	A	53929	20	0	1	8	10	1	1
Nuclear-LeuTAA-6932	52	A	53915	34	0	3	4	2	25	1
Nuclear-LeuTAA-6932	53	C	53911	38	1	0	3	7	27	4
Nuclear-LeuTAA-6932	54	G	53894	55	5	8	0	4	38	1
Nuclear-LeuTAA-6932	55	G	53919	30	6	0	0	1	23	0
Nuclear-LeuTAA-6932	56	G	53945	4	1	1	0	0	2	0
Nuclear-LeuTAA-6932	57	A	53911	38	0	0	33	1	4	0
Nuclear-LeuTAA-6932	58	G	53934	15	8	2	0	2	3	0
Nuclear-LeuTAA-6932	59	C	53910	39	4	0	0	31	4	0
Nuclear-LeuTAA-6932	60	G	53931	18	5	2	0	1	10	0
Nuclear-LeuTAA-6932	61	T	53929	20	1	9	4	0	6	0
Nuclear-LeuTAA-6932	62	G	53922	27	3	2	0	0	22	0
Nuclear-LeuTAA-6932	63	G	53910	39	33	0	0	2	4	1
Nuclear-LeuTAA-6932	64	G	53914	35	7	0	0	24	4	0
Nuclear-LeuTAA-6932	65	T	53883	66	3	19	3	0	41	3
Nuclear-LeuTAA-6932	66	T	53846	103	10	18	3	0	72	0
Nuclear-LeuTAA-6932	67	C	53801	148	0	0	9	49	90	0
Nuclear-LeuTAA-6932	68	G	51080	2869	28	3	0	6	2832	1
Nuclear-LeuTAA-6932	69	A	10156	43793	0	913	13105	22355	7420	12
Nuclear-LeuTAA-6932	70	A	53847	102	0	64	5	27	6	15
Nuclear-LeuTAA-6932	71	C	53918	31	1	0	0	26	4	6
Nuclear-LeuTAA-6932	72	C	53939	10	2	0	1	7	0	0
Nuclear-LeuTAA-6932	73	C	53940	9	1	0	0	8	0	0
Nuclear-LeuTAA-6932	74	C	53932	17	0	0	0	17	0	1
Nuclear-LeuTAA-6932	75	A	53938	11	0	1	8	2	0	0
Nuclear-LeuTAA-6932	76	C	53934	15	1	0	1	12	1	0
Nuclear-LeuTAA-6932	77	A	53945	4	0	0	3	1	0	0
Nuclear-LeuTAA-6932	78	C	53905	44	0	0	24	18	2	0
Nuclear-LeuTAA-6932	79	C	53945	4	0	0	0	4	0	2
Nuclear-LeuTAA-6932	80	T	53937	12	0	11	1	0	0	0
Nuclear-LeuTAA-6932	81	G	53945	4	1	0	0	1	2	0
Nuclear-LeuTAA-6932	82	A	53867	82	0	1	51	27	3	0
Nuclear-LeuTAA-6932	83	C	53931	18	0	0	0	15	3	0
Nuclear-LeuTAA-6932	84	A	53854	95	0	34	46	12	3	0
Nuclear-LeuTAA-6932	85	C	53944	5	1	0	0	1	3	0
Nuclear-LeuTAA-6932	86	C	53941	8	3	0	0	2	3	0
Nuclear-LeuTAA-6932	87	A	53920	29	0	2	3	0	24	0
Nuclear-LeuTAG-6722	1	G	55230	268	9	0	0	1	258	497
Nuclear-LeuTAG-6722	2	G	55274	224	26	8	0	1	189	0
Nuclear-LeuTAG-6722	3	T	55413	85	11	19	1	0	54	0
Nuclear-LeuTAG-6722	4	A	55446	52	0	0	21	3	28	0
Nuclear-LeuTAG-6722	5	G	55454	44	2	9	0	6	27	0
Nuclear-LeuTAG-6722	6	C	55452	46	1	0	0	20	25	0
Nuclear-LeuTAG-6722	7	G	55438	60	18	4	0	14	24	0
Nuclear-LeuTAG-6722	8	T	55482	16	1	1	4	0	10	0
Nuclear-LeuTAG-6722	9	G	55482	16	9	0	0	0	7	0
Nuclear-LeuTAG-6722	10	G	55463	35	27	3	0	4	1	0
Nuclear-LeuTAG-6722	11	C	55461	37	4	0	2	27	4	0
Nuclear-LeuTAG-6722	12	C	54127	1371	23	0	0	1348	0	0
Nuclear-LeuTAG-6722	13	G	55383	115	32	5	0	4	74	2
Nuclear-LeuTAG-6722	14	A	55360	138	0	22	7	8	101	0
Nuclear-LeuTAG-6722	15	G	55195	303	90	1	0	3	209	2
Nuclear-LeuTAG-6722	16	T	54641	857	114	309	31	0	403	6
Nuclear-LeuTAG-6722	17	G	51726	3772	1086	7	0	10	2669	8
Nuclear-LeuTAG-6722	18	G	52898	2600	239	61	0	180	2120	18
Nuclear-LeuTAG-6722	19	T	34537	20961	34	5399	140	0	15388	10
Nuclear-LeuTAG-6722	20	C	53054	2444	29	0	34	405	1976	27
Nuclear-LeuTAG-6722	21	T	5101	50397	29336	19199	119	0	1743	39
Nuclear-LeuTAG-6722	22	A	54718	780	0	316	9	4	451	127
Nuclear-LeuTAG-6722	23	A	55414	84	0	2	72	0	10	98
Nuclear-LeuTAG-6722	24	G	52839	2659	2615	0	0	1	43	0
Nuclear-LeuTAG-6722	25	G	50765	4733	1315	17	0	1	3400	3
Nuclear-LeuTAG-6722	26	C	48054	7444	267	0	2609	276	4292	2
Nuclear-LeuTAG-6722	27	G	36036	19462	2658	1376	0	11079	4349	285
Nuclear-LeuTAG-6722	28	C	55365	133	14	0	3	61	55	5
Nuclear-LeuTAG-6722	29	T	55342	156	14	65	18	0	59	3
Nuclear-LeuTAG-6722	30	G	55387	111	13	0	0	80	18	20
Nuclear-LeuTAG-6722	31	G	55469	29	2	1	0	4	22	0
Nuclear-LeuTAG-6722	32	T	51443	4055	11	26	2945	0	1073	10
Nuclear-LeuTAG-6722	33	T	54576	922	4	20	366	0	532	4
Nuclear-LeuTAG-6722	34	T	55487	11	2	4	0	0	5	13
Nuclear-LeuTAG-6722	35	T	55469	29	5	10	1	0	13	0
Nuclear-LeuTAG-6722	36	A	55461	37	0	1	8	7	21	0
Nuclear-LeuTAG-6722	37	G	55439	59	5	1	0	0	53	5
Nuclear-LeuTAG-6722	38	G	53739	1759	619	372	0	763	5	0
Nuclear-LeuTAG-6722	39	C	55484	14	1	0	0	9	4	1
Nuclear-LeuTAG-6722	40	A	55472	26	0	1	8	14	3	0
Nuclear-LeuTAG-6722	41	C	55488	10	1	0	0	8	1	0
Nuclear-LeuTAG-6722	42	C	55470	28	0	0	0	28	0	0
Nuclear-LeuTAG-6722	43	A	55478	20	0	0	16	3	1	0
Nuclear-LeuTAG-6722	44	G	55490	8	4	2	0	2	0	3
Nuclear-LeuTAG-6722	45	T	55487	11	3	7	1	0	0	0
Nuclear-LeuTAG-6722	46	C	55493	5	0	0	0	4	1	0
Nuclear-LeuTAG-6722	47	C	55479	19	0	0	1	17	1	0
Nuclear-LeuTAG-6722	48	G	55480	18	12	1	0	3	2	0
Nuclear-LeuTAG-6722	49	C	55467	31	13	0	0	16	2	0
Nuclear-LeuTAG-6722	50	A	55480	18	0	1	11	0	6	1
Nuclear-LeuTAG-6722	51	A	55481	17	0	0	13	4	0	0
Nuclear-LeuTAG-6722	52	G	55487	11	5	0	0	2	4	3
Nuclear-LeuTAG-6722	53	G	55470	28	27	0	0	1	0	0
Nuclear-LeuTAG-6722	54	G	55484	14	11	2	0	1	0	0
Nuclear-LeuTAG-6722	55	C	55471	27	0	0	1	20	6	0
Nuclear-LeuTAG-6722	56	G	55480	18	8	0	0	4	6	0
Nuclear-LeuTAG-6722	57	T	55482	16	3	8	3	0	2	1
Nuclear-LeuTAG-6722	58	G	55477	21	1	1	0	3	16	2
Nuclear-LeuTAG-6722	59	G	55473	25	20	0	0	3	2	0
Nuclear-LeuTAG-6722	60	G	55461	37	5	2	0	23	7	0
Nuclear-LeuTAG-6722	61	T	55453	45	1	9	0	0	35	6
Nuclear-LeuTAG-6722	62	T	55377	121	64	5	0	0	52	0
Nuclear-LeuTAG-6722	63	C	55390	108	2	0	5	41	60	0
Nuclear-LeuTAG-6722	64	G	52965	2533	21	12	0	8	2492	1
Nuclear-LeuTAG-6722	65	A	11339	44159	0	513	12527	21110	10009	3
Nuclear-LeuTAG-6722	66	A	55400	98	0	0	14	24	60	21
Nuclear-LeuTAG-6722	67	T	55474	24	0	20	2	0	2	0
Nuclear-LeuTAG-6722	68	C	55488	10	0	0	0	9	1	0
Nuclear-LeuTAG-6722	69	C	55488	10	1	0	0	9	0	1
Nuclear-LeuTAG-6722	70	C	55491	7	1	0	0	6	0	0
Nuclear-LeuTAG-6722	71	A	55486	12	0	4	4	4	0	0
Nuclear-LeuTAG-6722	72	C	55480	18	1	0	1	16	0	0
Nuclear-LeuTAG-6722	73	C	55474	24	12	0	2	10	0	0
Nuclear-LeuTAG-6722	74	G	55484	14	11	0	0	3	0	0
Nuclear-LeuTAG-6722	75	C	55486	12	0	0	0	12	0	0
Nuclear-LeuTAG-6722	76	T	55483	15	0	12	3	0	0	0
Nuclear-LeuTAG-6722	77	G	55484	14	12	2	0	0	0	0
Nuclear-LeuTAG-6722	78	C	55478	20	0	0	0	20	0	1
Nuclear-LeuTAG-6722	79	C	55487	11	1	0	2	8	0	0
Nuclear-LeuTAG-6722	80	A	55469	29	0	12	8	9	0	1
Nuclear-LeuTAG-6722	81	C	55493	5	1	0	0	2	2	0
Nuclear-LeuTAG-6722	82	C	55489	9	3	0	2	2	2	0
Nuclear-LeuTAG-6722	83	A	55462	36	0	1	8	6	21	0
Nuclear-LysCTT-206	1	A	0	0	0	0	0	0	0	0
Nuclear-LysCTT-206	2	G	0	0	0	0	0	0	0	0
Nuclear-LysCTT-206	3	C	0	0	0	0	0	0	0	0
Nuclear-LysCTT-206	4	A	0	0	0	0	0	0	0	0
Nuclear-LysCTT-206	5	G	0	0	0	0	0	0	0	0
Nuclear-LysCTT-206	6	T	0	0	0	0	0	0	0	0
Nuclear-LysCTT-206	7	G	0	0	0	0	0	0	0	0
Nuclear-LysCTT-206	8	C	0	0	0	0	0	0	0	0
Nuclear-LysCTT-206	9	T	0	0	0	0	0	0	0	0
Nuclear-LysCTT-206	10	A	0	0	0	0	0	0	0	0
Nuclear-LysCTT-206	11	A	0	0	0	0	0	0	0	0
Nuclear-LysCTT-206	12	C	0	0	0	0	0	0	0	0
Nuclear-LysCTT-206	13	C	0	0	0	0	0	0	0	0
Nuclear-LysCTT-206	14	A	0	0	0	0	0	0	0	0
Nuclear-LysCTT-206	15	T	0	0	0	0	0	0	0	0
Nuclear-LysCTT-206	16	A	0	0	0	0	0	0	0	0
Nuclear-LysCTT-206	17	T	0	0	0	0	0	0	0	0
Nuclear-LysCTT-206	18	T	0	0	0	0	0	0	0	0
Nuclear-LysCTT-206	19	A	0	0	0	0	0	0	0	0
Nuclear-LysCTT-206	20	C	0	0	0	0	0	0	0	0
Nuclear-LysCTT-206	21	G	0	0	0	0	0	0	0	0
Nuclear-LysCTT-206	22	T	0	0	0	0	0	0	0	0
Nuclear-LysCTT-206	23	A	0	0	0	0	0	0	0	0
Nuclear-LysCTT-206	24	T	0	0	0	0	0	0	0	0
Nuclear-LysCTT-206	25	G	0	0	0	0	0	0	0	0
Nuclear-LysCTT-206	26	A	0	0	0	0	0	0	0	0
Nuclear-LysCTT-206	27	A	0	0	0	0	0	0	0	0
Nuclear-LysCTT-206	28	T	0	0	0	0	0	0	0	0
Nuclear-LysCTT-206	29	T	0	0	0	0	0	0	0	0
Nuclear-LysCTT-206	30	G	0	0	0	0	0	0	0	0
Nuclear-LysCTT-206	31	G	0	0	0	0	0	0	0	0
Nuclear-LysCTT-206	32	C	0	0	0	0	0	0	0	0
Nuclear-LysCTT-206	33	A	0	0	0	0	0	0	0	0
Nuclear-LysCTT-206	34	T	0	0	0	0	0	0	0	0
Nuclear-LysCTT-206	35	G	0	0	0	0	0	0	0	0
Nuclear-LysCTT-206	36	A	0	0	0	0	0	0	0	0
Nuclear-LysCTT-206	37	G	0	0	0	0	0	0	0	0
Nuclear-LysCTT-206	38	A	0	0	0	0	0	0	0	0
Nuclear-LysCTT-206	39	C	0	0	0	0	0	0	0	0
Nuclear-LysCTT-206	40	T	0	0	0	0	0	0	0	0
Nuclear-LysCTT-206	41	C	0	0	0	0	0	0	0	0
Nuclear-LysCTT-206	42	T	0	0	0	0	0	0	0	0
Nuclear-LysCTT-206	43	T	0	0	0	0	0	0	0	0
Nuclear-LysCTT-206	44	A	0	0	0	0	0	0	0	0
Nuclear-LysCTT-206	45	A	0	0	0	0	0	0	0	0
Nuclear-LysCTT-206	46	T	0	0	0	0	0	0	0	0
Nuclear-LysCTT-206	47	C	0	0	0	0	0	0	0	0
Nuclear-LysCTT-206	48	T	0	0	0	0	0	0	0	0
Nuclear-LysCTT-206	49	C	0	0	0	0	0	0	0	0
Nuclear-LysCTT-206	50	A	0	0	0	0	0	0	0	0
Nuclear-LysCTT-206	51	G	0	0	0	0	0	0	0	0
Nuclear-LysCTT-206	52	G	0	0	0	0	0	0	0	0
Nuclear-LysCTT-206	53	G	0	0	0	0	0	0	0	0
Nuclear-LysCTT-206	54	T	0	0	0	0	0	0	0	0
Nuclear-LysCTT-206	55	C	0	0	0	0	0	0	0	0
Nuclear-LysCTT-206	56	G	0	0	0	0	0	0	0	0
Nuclear-LysCTT-206	57	T	0	0	0	0	0	0	0	0
Nuclear-LysCTT-206	58	G	0	0	0	0	0	0	0	0
Nuclear-LysCTT-206	59	G	0	0	0	0	0	0	0	0
Nuclear-LysCTT-206	60	G	0	0	0	0	0	0	0	0
Nuclear-LysCTT-206	61	T	0	0	0	0	0	0	0	0
Nuclear-LysCTT-206	62	T	0	0	0	0	0	0	0	0
Nuclear-LysCTT-206	63	C	0	0	0	0	0	0	0	0
Nuclear-LysCTT-206	64	G	0	0	0	0	0	0	0	0
Nuclear-LysCTT-206	65	T	0	0	0	0	0	0	0	0
Nuclear-LysCTT-206	66	G	0	0	0	0	0	0	0	0
Nuclear-LysCTT-206	67	C	0	0	0	0	0	0	0	0
Nuclear-LysCTT-206	68	C	0	0	0	0	0	0	0	0
Nuclear-LysCTT-206	69	C	0	0	0	0	0	0	0	0
Nuclear-LysCTT-206	70	C	0	0	0	0	0	0	0	0
Nuclear-LysCTT-206	71	A	0	0	0	0	0	0	0	0
Nuclear-LysCTT-206	72	C	0	0	0	0	0	0	0	0
Nuclear-LysCTT-206	73	G	0	0	0	0	0	0	0	0
Nuclear-LysCTT-206	74	T	0	0	0	0	0	0	0	0
Nuclear-LysCTT-206	75	T	0	0	0	0	0	0	0	0
Nuclear-LysCTT-206	76	G	0	0	0	0	0	0	0	0
Nuclear-LysCTT-206	77	G	0	0	0	0	0	0	0	0
Nuclear-LysCTT-206	78	G	0	0	0	0	0	0	0	0
Nuclear-LysCTT-206	79	C	0	0	0	0	0	0	0	0
Nuclear-LysCTT-206	80	G	0	0	0	0	0	0	0	0
Nuclear-LysCTT-206	81	C	0	0	0	0	0	0	0	0
Nuclear-LysCTT-206	82	C	0	0	0	0	0	0	0	0
Nuclear-LysCTT-206	83	A	0	0	0	0	0	0	0	0
Nuclear-LysCTT-206	84	C	0	0	0	0	0	0	0	0
Nuclear-LysCTT-206	85	C	0	0	0	0	0	0	0	0
Nuclear-LysCTT-206	86	A	0	0	0	0	0	0	0	0
Nuclear-LysCTT-384	1	G	0	0	0	0	0	0	0	0
Nuclear-LysCTT-384	2	G	0	0	0	0	0	0	0	0
Nuclear-LysCTT-384	3	T	0	0	0	0	0	0	0	0
Nuclear-LysCTT-384	4	G	0	0	0	0	0	0	0	0
Nuclear-LysCTT-384	5	T	0	0	0	0	0	0	0	0
Nuclear-LysCTT-384	6	T	0	0	0	0	0	0	0	0
Nuclear-LysCTT-384	7	T	0	0	0	0	0	0	0	0
Nuclear-LysCTT-384	8	G	0	0	0	0	0	0	0	0
Nuclear-LysCTT-384	9	T	0	0	0	0	0	0	0	0
Nuclear-LysCTT-384	10	T	0	0	0	0	0	0	0	0
Nuclear-LysCTT-384	11	C	0	0	0	0	0	0	0	0
Nuclear-LysCTT-384	12	A	0	0	0	0	0	0	0	0
Nuclear-LysCTT-384	13	T	0	0	0	0	0	0	0	0
Nuclear-LysCTT-384	14	G	0	0	0	0	0	0	0	0
Nuclear-LysCTT-384	15	A	0	0	0	0	0	0	0	0
Nuclear-LysCTT-384	16	C	0	0	0	0	0	0	0	0
Nuclear-LysCTT-384	17	G	0	0	0	0	0	0	0	0
Nuclear-LysCTT-384	18	A	0	0	0	0	0	0	0	0
Nuclear-LysCTT-384	19	A	0	0	0	0	0	0	0	0
Nuclear-LysCTT-384	20	A	0	0	0	0	0	0	0	0
Nuclear-LysCTT-384	21	T	0	0	0	0	0	0	0	0
Nuclear-LysCTT-384	22	A	0	0	0	0	0	0	0	0
Nuclear-LysCTT-384	23	C	0	0	0	0	0	0	0	0
Nuclear-LysCTT-384	24	T	0	0	0	0	0	0	0	0
Nuclear-LysCTT-384	25	G	0	0	0	0	0	0	0	0
Nuclear-LysCTT-384	26	G	0	0	0	0	0	0	0	0
Nuclear-LysCTT-384	27	T	0	0	0	0	0	0	0	0
Nuclear-LysCTT-384	28	A	0	0	0	0	0	0	0	0
Nuclear-LysCTT-384	29	G	0	0	0	0	0	0	0	0
Nuclear-LysCTT-384	30	A	0	0	0	0	0	0	0	0
Nuclear-LysCTT-384	31	G	0	0	0	0	0	0	0	0
Nuclear-LysCTT-384	32	C	0	0	0	0	0	0	0	0
Nuclear-LysCTT-384	33	A	0	0	0	0	0	0	0	0
Nuclear-LysCTT-384	34	T	0	0	0	0	0	0	0	0
Nuclear-LysCTT-384	35	G	0	0	0	0	0	0	0	0
Nuclear-LysCTT-384	36	A	0	0	0	0	0	0	0	0
Nuclear-LysCTT-384	37	G	0	0	0	0	0	0	0	0
Nuclear-LysCTT-384	38	A	0	0	0	0	0	0	0	0
Nuclear-LysCTT-384	39	C	0	0	0	0	0	0	0	0
Nuclear-LysCTT-384	40	T	0	0	0	0	0	0	0	0
Nuclear-LysCTT-384	41	C	0	0	0	0	0	0	0	0
Nuclear-LysCTT-384	42	T	0	0	0	0	0	0	0	0
Nuclear-LysCTT-384	43	T	0	0	0	0	0	0	0	0
Nuclear-LysCTT-384	44	A	0	0	0	0	0	0	0	0
Nuclear-LysCTT-384	45	A	0	0	0	0	0	0	0	0
Nuclear-LysCTT-384	46	T	0	0	0	0	0	0	0	0
Nuclear-LysCTT-384	47	C	0	0	0	0	0	0	0	0
Nuclear-LysCTT-384	48	T	0	0	0	0	0	0	0	0
Nuclear-LysCTT-384	49	C	0	0	0	0	0	0	0	0
Nuclear-LysCTT-384	50	A	0	0	0	0	0	0	0	0
Nuclear-LysCTT-384	51	G	0	0	0	0	0	0	0	0
Nuclear-LysCTT-384	52	G	0	0	0	0	0	0	0	0
Nuclear-LysCTT-384	53	G	0	0	0	0	0	0	0	0
Nuclear-LysCTT-384	54	T	0	0	0	0	0	0	0	0
Nuclear-LysCTT-384	55	C	0	0	0	0	0	0	0	0
Nuclear-LysCTT-384	56	G	0	0	0	0	0	0	0	0
Nuclear-LysCTT-384	57	T	0	0	0	0	0	0	0	0
Nuclear-LysCTT-384	58	G	0	0	0	0	0	0	0	0
Nuclear-LysCTT-384	59	G	0	0	0	0	0	0	0	0
Nuclear-LysCTT-384	60	G	0	0	0	0	0	0	0	0
Nuclear-LysCTT-384	61	T	0	0	0	0	0	0	0	0
Nuclear-LysCTT-384	62	T	0	0	0	0	0	0	0	0
Nuclear-LysCTT-384	63	C	0	0	0	0	0	0	0	0
Nuclear-LysCTT-384	64	G	0	0	0	0	0	0	0	0
Nuclear-LysCTT-384	65	A	0	0	0	0	0	0	0	0
Nuclear-LysCTT-384	66	G	0	0	0	0	0	0	0	0
Nuclear-LysCTT-384	67	C	0	0	0	0	0	0	0	0
Nuclear-LysCTT-384	68	C	0	0	0	0	0	0	0	0
Nuclear-LysCTT-384	69	C	0	0	0	0	0	0	0	0
Nuclear-LysCTT-384	70	C	0	0	0	0	0	0	0	0
Nuclear-LysCTT-384	71	A	0	0	0	0	0	0	0	0
Nuclear-LysCTT-384	72	C	0	0	0	0	0	0	0	0
Nuclear-LysCTT-384	73	G	0	0	0	0	0	0	0	0
Nuclear-LysCTT-384	74	T	0	0	0	0	0	0	0	0
Nuclear-LysCTT-384	75	T	0	0	0	0	0	0	0	0
Nuclear-LysCTT-384	76	G	0	0	0	0	0	0	0	0
Nuclear-LysCTT-384	77	G	0	0	0	0	0	0	0	0
Nuclear-LysCTT-384	78	G	0	0	0	0	0	0	0	0
Nuclear-LysCTT-384	79	C	0	0	0	0	0	0	0	0
Nuclear-LysCTT-384	80	G	0	0	0	0	0	0	0	0
Nuclear-LysCTT-384	81	C	0	0	0	0	0	0	0	0
Nuclear-LysCTT-384	82	C	0	0	0	0	0	0	0	0
Nuclear-LysCTT-384	83	A	0	0	0	0	0	0	0	0
Nuclear-LysCTT-384	84	C	0	0	0	0	0	0	0	0
Nuclear-LysCTT-384	85	C	0	0	0	0	0	0	0	0
Nuclear-LysCTT-384	86	A	0	0	0	0	0	0	0	0
Nuclear-LysCTT-554	1	G	94	0	0	0	0	0	0	2
Nuclear-LysCTT-554	2	C	93	1	0	0	1	0	0	0
Nuclear-LysCTT-554	3	C	94	0	0	0	0	0	0	0
Nuclear-LysCTT-554	4	C	93	1	0	0	0	1	0	0
Nuclear-LysCTT-554	5	A	16	78	0	0	78	0	0	0
Nuclear-LysCTT-554	6	G	89	5	0	0	0	5	0	0
Nuclear-LysCTT-554	7	C	94	0	0	0	0	0	0	0
Nuclear-LysCTT-554	8	T	94	0	0	0	0	0	0	0
Nuclear-LysCTT-554	9	A	94	0	0	0	0	0	0	0
Nuclear-LysCTT-554	10	G	92	2	1	1	0	0	0	0
Nuclear-LysCTT-554	11	C	94	0	0	0	0	0	0	0
Nuclear-LysCTT-554	12	T	94	0	0	0	0	0	0	0
Nuclear-LysCTT-554	13	C	93	1	0	0	0	1	0	0
Nuclear-LysCTT-554	14	A	94	0	0	0	0	0	0	0
Nuclear-LysCTT-554	15	G	94	0	0	0	0	0	0	0
Nuclear-LysCTT-554	16	T	93	1	0	0	0	0	1	0
Nuclear-LysCTT-554	17	C	88	6	0	0	0	5	1	0
Nuclear-LysCTT-554	18	A	14	80	0	0	9	0	71	0
Nuclear-LysCTT-554	19	G	82	12	3	0	0	0	9	0
Nuclear-LysCTT-554	20	T	58	36	0	11	0	0	25	0
Nuclear-LysCTT-554	21	A	92	2	0	0	0	0	2	0
Nuclear-LysCTT-554	22	G	92	2	2	0	0	0	0	0
Nuclear-LysCTT-554	23	A	91	3	0	0	3	0	0	0
Nuclear-LysCTT-554	24	G	92	2	2	0	0	0	0	0
Nuclear-LysCTT-554	25	T	20	74	13	59	2	0	0	0
Nuclear-LysCTT-554	26	A	79	15	0	0	12	0	3	0
Nuclear-LysCTT-554	27	T	78	16	8	6	2	0	0	1
Nuclear-LysCTT-554	28	G	88	6	6	0	0	0	0	0
Nuclear-LysCTT-554	29	A	92	2	0	0	1	1	0	0
Nuclear-LysCTT-554	30	G	94	0	0	0	0	0	0	0
Nuclear-LysCTT-554	31	G	29	65	65	0	0	0	0	0
Nuclear-LysCTT-554	32	C	91	3	0	0	2	1	0	0
Nuclear-LysCTT-554	33	T	92	2	0	2	0	0	0	0
Nuclear-LysCTT-554	34	C	93	1	1	0	0	0	0	0
Nuclear-LysCTT-554	35	T	94	0	0	0	0	0	0	0
Nuclear-LysCTT-554	36	T	93	1	0	1	0	0	0	0
Nuclear-LysCTT-554	37	A	93	1	0	0	0	0	1	0
Nuclear-LysCTT-554	38	A	93	1	0	0	0	0	1	0
Nuclear-LysCTT-554	39	T	88	6	0	5	0	0	1	0
Nuclear-LysCTT-554	40	C	93	1	0	0	0	0	1	0
Nuclear-LysCTT-554	41	T	93	1	0	0	0	0	1	0
Nuclear-LysCTT-554	42	C	88	6	0	0	0	5	1	0
Nuclear-LysCTT-554	43	A	86	8	0	0	7	0	1	0
Nuclear-LysCTT-554	44	G	83	11	0	0	0	5	6	0
Nuclear-LysCTT-554	45	G	92	2	0	0	0	0	2	0
Nuclear-LysCTT-554	46	G	91	3	0	0	0	1	2	0
Nuclear-LysCTT-554	47	T	92	2	0	1	0	0	1	0
Nuclear-LysCTT-554	48	T	19	75	0	74	0	0	1	0
Nuclear-LysCTT-554	49	G	93	1	0	0	0	0	1	0
Nuclear-LysCTT-554	50	T	93	1	0	0	0	0	1	0
Nuclear-LysCTT-554	51	G	94	0	0	0	0	0	0	0
Nuclear-LysCTT-554	52	G	94	0	0	0	0	0	0	0
Nuclear-LysCTT-554	53	G	94	0	0	0	0	0	0	0
Nuclear-LysCTT-554	54	T	94	0	0	0	0	0	0	0
Nuclear-LysCTT-554	55	T	94	0	0	0	0	0	0	0
Nuclear-LysCTT-554	56	C	94	0	0	0	0	0	0	0
Nuclear-LysCTT-554	57	G	94	0	0	0	0	0	0	0
Nuclear-LysCTT-554	58	T	87	7	0	0	6	0	1	0
Nuclear-LysCTT-554	59	G	94	0	0	0	0	0	0	0
Nuclear-LysCTT-554	60	C	94	0	0	0	0	0	0	0
Nuclear-LysCTT-554	61	C	94	0	0	0	0	0	0	0
Nuclear-LysCTT-554	62	C	94	0	0	0	0	0	0	0
Nuclear-LysCTT-554	63	C	94	0	0	0	0	0	0	0
Nuclear-LysCTT-554	64	A	94	0	0	0	0	0	0	0
Nuclear-LysCTT-554	65	C	94	0	0	0	0	0	0	0
Nuclear-LysCTT-554	66	G	94	0	0	0	0	0	0	0
Nuclear-LysCTT-554	67	T	89	5	0	0	5	0	0	0
Nuclear-LysCTT-554	68	T	94	0	0	0	0	0	0	0
Nuclear-LysCTT-554	69	G	94	0	0	0	0	0	0	0
Nuclear-LysCTT-554	70	G	94	0	0	0	0	0	0	0
Nuclear-LysCTT-554	71	G	94	0	0	0	0	0	0	0
Nuclear-LysCTT-554	72	C	94	0	0	0	0	0	0	0
Nuclear-LysCTT-554	73	G	94	0	0	0	0	0	0	0
Nuclear-LysCTT-554	74	C	94	0	0	0	0	0	0	0
Nuclear-LysCTT-554	75	C	94	0	0	0	0	0	0	0
Nuclear-LysCTT-554	76	A	94	0	0	0	0	0	0	0
Nuclear-LysCTT-713	1	G	1831	20	2	3	0	0	15	15
Nuclear-LysCTT-713	2	C	1838	13	0	0	0	0	13	0
Nuclear-LysCTT-713	3	C	1848	3	0	0	0	1	2	0
Nuclear-LysCTT-713	4	C	1846	5	0	0	2	2	1	0
Nuclear-LysCTT-713	5	G	1848	3	1	2	0	0	0	0
Nuclear-LysCTT-713	6	G	1155	696	1	0	0	695	0	0
Nuclear-LysCTT-713	7	C	1848	3	2	0	1	0	0	0
Nuclear-LysCTT-713	8	T	1850	1	0	0	0	0	1	0
Nuclear-LysCTT-713	9	A	1839	12	0	1	3	1	7	0
Nuclear-LysCTT-713	10	G	1822	29	12	12	0	1	4	1
Nuclear-LysCTT-713	11	C	1851	0	0	0	0	0	0	6
Nuclear-LysCTT-713	12	T	1846	5	0	2	3	0	0	0
Nuclear-LysCTT-713	13	C	1848	3	0	0	0	3	0	2
Nuclear-LysCTT-713	14	A	1790	61	0	1	5	54	1	0
Nuclear-LysCTT-713	15	G	1732	119	23	54	0	0	42	0
Nuclear-LysCTT-713	16	T	1665	186	97	30	2	0	57	0
Nuclear-LysCTT-713	17	T	1410	441	0	383	1	0	57	0
Nuclear-LysCTT-713	18	G	1569	282	19	116	0	2	145	0
Nuclear-LysCTT-713	19	G	1735	116	25	3	0	4	84	0
Nuclear-LysCTT-713	20	T	938	913	35	86	28	0	764	0
Nuclear-LysCTT-713	21	T	42	1809	1733	1	1	0	74	1
Nuclear-LysCTT-713	22	G	1851	0	0	0	0	0	0	1
Nuclear-LysCTT-713	23	A	1851	0	0	0	0	0	0	0
Nuclear-LysCTT-713	24	G	1850	1	0	1	0	0	0	0
Nuclear-LysCTT-713	25	C	1836	15	12	0	0	3	0	0
Nuclear-LysCTT-713	26	A	1353	498	0	26	175	126	171	0
Nuclear-LysCTT-713	27	T	1154	697	3	520	0	0	174	0
Nuclear-LysCTT-713	28	G	1155	696	520	0	0	2	174	0
Nuclear-LysCTT-713	29	A	1849	2	0	0	2	0	0	0
Nuclear-LysCTT-713	30	G	1851	0	0	0	0	0	0	0
Nuclear-LysCTT-713	31	A	1156	695	0	1	694	0	0	0
Nuclear-LysCTT-713	32	C	1848	3	1	0	0	2	0	0
Nuclear-LysCTT-713	33	T	1850	1	0	0	1	0	0	0
Nuclear-LysCTT-713	34	C	1850	1	0	0	0	1	0	1
Nuclear-LysCTT-713	35	T	1838	13	9	2	0	0	2	2
Nuclear-LysCTT-713	36	T	1848	3	1	0	1	0	1	0
Nuclear-LysCTT-713	37	A	1846	5	0	0	3	0	2	0
Nuclear-LysCTT-713	38	A	1850	1	0	0	0	0	1	0
Nuclear-LysCTT-713	39	T	1153	698	1	695	1	0	1	0
Nuclear-LysCTT-713	40	C	1850	1	0	0	0	1	0	0
Nuclear-LysCTT-713	41	T	1849	2	0	2	0	0	0	0
Nuclear-LysCTT-713	42	C	1154	697	1	0	0	696	0	0
Nuclear-LysCTT-713	43	A	1156	695	0	1	686	0	8	0
Nuclear-LysCTT-713	44	G	1080	771	9	0	0	687	75	0
Nuclear-LysCTT-713	45	G	1831	20	0	1	0	10	9	0
Nuclear-LysCTT-713	46	G	1834	17	5	4	0	7	1	0
Nuclear-LysCTT-713	47	T	1843	8	0	4	0	0	4	0
Nuclear-LysCTT-713	48	C	1851	0	0	0	0	0	0	0
Nuclear-LysCTT-713	49	G	1851	0	0	0	0	0	0	0
Nuclear-LysCTT-713	50	T	1849	2	0	0	2	0	0	0
Nuclear-LysCTT-713	51	G	1850	1	0	0	0	0	1	0
Nuclear-LysCTT-713	52	G	1851	0	0	0	0	0	0	0
Nuclear-LysCTT-713	53	G	1851	0	0	0	0	0	0	0
Nuclear-LysCTT-713	54	T	1846	5	0	0	0	0	5	0
Nuclear-LysCTT-713	55	T	1850	1	0	1	0	0	0	0
Nuclear-LysCTT-713	56	C	1850	1	0	0	0	1	0	0
Nuclear-LysCTT-713	57	G	1801	50	0	0	0	0	50	2
Nuclear-LysCTT-713	58	A	182	1669	0	15	751	655	248	0
Nuclear-LysCTT-713	59	G	1850	1	0	1	0	0	0	0
Nuclear-LysCTT-713	60	C	1849	2	0	0	0	1	1	0
Nuclear-LysCTT-713	61	C	1851	0	0	0	0	0	0	0
Nuclear-LysCTT-713	62	C	1851	0	0	0	0	0	0	0
Nuclear-LysCTT-713	63	C	1849	2	0	0	0	2	0	0
Nuclear-LysCTT-713	64	A	1849	2	0	0	1	0	1	0
Nuclear-LysCTT-713	65	T	345	1506	0	1506	0	0	0	0
Nuclear-LysCTT-713	66	G	1849	2	1	1	0	0	0	0
Nuclear-LysCTT-713	67	T	1154	697	0	0	695	0	2	0
Nuclear-LysCTT-713	68	T	1846	5	0	0	5	0	0	0
Nuclear-LysCTT-713	69	G	1850	1	1	0	0	0	0	0
Nuclear-LysCTT-713	70	G	1850	1	1	0	0	0	0	0
Nuclear-LysCTT-713	71	G	1851	0	0	0	0	0	0	0
Nuclear-LysCTT-713	72	C	1850	1	0	0	0	1	0	0
Nuclear-LysCTT-713	73	G	1851	0	0	0	0	0	0	0
Nuclear-LysCTT-713	74	C	1851	0	0	0	0	0	0	0
Nuclear-LysCTT-713	75	C	1851	0	0	0	0	0	0	0
Nuclear-LysCTT-713	76	A	1851	0	0	0	0	0	0	0
Nuclear-LysCTT-7672	1	G	1112848	3649	343	398	0	95	2813	6424
Nuclear-LysCTT-7672	2	C	1113704	2793	129	0	260	274	2130	0
Nuclear-LysCTT-7672	3	C	1116253	244	12	0	14	193	25	0
Nuclear-LysCTT-7672	4	C	1116108	389	20	0	127	240	2	0
Nuclear-LysCTT-7672	5	G	1116168	329	233	63	0	33	0	0
Nuclear-LysCTT-7672	6	G	1116071	426	336	40	0	50	0	0
Nuclear-LysCTT-7672	7	C	1116246	251	19	0	7	218	7	6
Nuclear-LysCTT-7672	8	T	1116087	410	9	325	30	0	46	0
Nuclear-LysCTT-7672	9	A	1115033	1464	0	43	360	159	902	3
Nuclear-LysCTT-7672	10	G	1104653	11844	7451	3205	0	359	829	0
Nuclear-LysCTT-7672	11	C	1116170	327	12	0	3	196	116	738
Nuclear-LysCTT-7672	12	T	1116013	484	14	282	27	0	161	15
Nuclear-LysCTT-7672	13	C	1115862	635	93	0	18	431	93	11
Nuclear-LysCTT-7672	14	A	1114177	2320	0	170	426	1205	519	95
Nuclear-LysCTT-7672	15	G	1113504	2993	526	1660	0	103	704	4
Nuclear-LysCTT-7672	16	T	1110845	5652	212	3705	251	0	1484	5
Nuclear-LysCTT-7672	17	C	1113311	3186	52	0	71	485	2578	1
Nuclear-LysCTT-7672	18	G	927469	189028	4459	1246	0	331	182992	133
Nuclear-LysCTT-7672	19	G	1052111	64386	14282	498	0	1571	48035	41
Nuclear-LysCTT-7672	20	T	238567	877930	2440	72820	5377	0	797293	15
Nuclear-LysCTT-7672	21	A	1116134	363	0	3	149	2	209	294
Nuclear-LysCTT-7672	22	G	1116340	157	100	22	0	21	14	9
Nuclear-LysCTT-7672	23	A	1116134	363	0	11	331	16	5	0
Nuclear-LysCTT-7672	24	G	1116310	187	137	27	0	17	6	26
Nuclear-LysCTT-7672	25	C	1116124	373	104	0	14	244	11	4
Nuclear-LysCTT-7672	26	A	1116132	365	0	15	205	79	66	0
Nuclear-LysCTT-7672	27	T	1115496	1001	177	226	111	0	487	0
Nuclear-LysCTT-7672	28	G	1116308	189	98	24	0	24	43	0
Nuclear-LysCTT-7672	29	A	1116132	365	0	4	296	33	32	2
Nuclear-LysCTT-7672	30	G	1116364	133	57	30	0	27	19	8
Nuclear-LysCTT-7672	31	A	1116119	378	0	6	296	47	29	0
Nuclear-LysCTT-7672	32	C	1115821	676	51	0	20	286	319	6
Nuclear-LysCTT-7672	33	T	1115007	1490	637	433	32	0	388	10
Nuclear-LysCTT-7672	34	C	1115296	1201	20	0	3	913	265	1
Nuclear-LysCTT-7672	35	T	1115705	792	26	246	47	0	473	879
Nuclear-LysCTT-7672	36	T	1115930	567	234	54	41	0	238	2
Nuclear-LysCTT-7672	37	A	1113264	3233	0	9	2345	345	534	182
Nuclear-LysCTT-7672	38	A	1116070	427	0	34	148	28	217	5
Nuclear-LysCTT-7672	39	T	1115495	1002	149	285	22	0	546	4
Nuclear-LysCTT-7672	40	C	1116017	480	136	0	1	278	65	9
Nuclear-LysCTT-7672	41	T	1115859	638	27	408	36	0	167	2
Nuclear-LysCTT-7672	42	C	1115944	553	10	0	8	344	191	0
Nuclear-LysCTT-7672	43	A	1115129	1368	0	104	251	22	991	16
Nuclear-LysCTT-7672	44	G	1043571	72926	13321	29	0	66	59510	10
Nuclear-LysCTT-7672	45	G	1106455	10042	958	40	0	1121	7923	8
Nuclear-LysCTT-7672	46	G	1102834	13663	3097	1439	0	7831	1296	11
Nuclear-LysCTT-7672	47	T	1112741	3756	19	1156	16	0	2565	35
Nuclear-LysCTT-7672	48	C	1116129	368	16	0	5	330	17	0
Nuclear-LysCTT-7672	49	G	1116307	190	98	36	0	34	22	2
Nuclear-LysCTT-7672	50	T	1116090	407	17	211	146	0	33	4
Nuclear-LysCTT-7672	51	G	1116283	214	53	13	0	11	137	33
Nuclear-LysCTT-7672	52	G	1116218	279	218	12	0	33	16	0
Nuclear-LysCTT-7672	53	G	1116006	491	42	251	0	172	26	0
Nuclear-LysCTT-7672	54	T	1114335	2162	52	677	279	0	1154	50
Nuclear-LysCTT-7672	55	T	1114700	1797	16	491	60	0	1230	5
Nuclear-LysCTT-7672	56	C	1114575	1922	17	0	42	384	1479	8
Nuclear-LysCTT-7672	57	G	1079500	36997	123	98	0	107	36669	23
Nuclear-LysCTT-7672	58	A	106059	1010438	0	4547	466298	387403	152190	127
Nuclear-LysCTT-7672	59	G	1115320	1177	74	588	0	12	503	39
Nuclear-LysCTT-7672	60	C	1115563	934	5	0	10	203	716	42
Nuclear-LysCTT-7672	61	C	1116331	166	1	0	3	161	1	0
Nuclear-LysCTT-7672	62	C	1116284	213	17	0	5	191	0	1
Nuclear-LysCTT-7672	63	C	1116285	212	9	0	0	203	0	3
Nuclear-LysCTT-7672	64	A	1116369	128	0	21	69	34	4	2
Nuclear-LysCTT-7672	65	C	1116463	34	21	0	9	0	4	0
Nuclear-LysCTT-7672	66	G	1116346	151	93	15	0	35	8	0
Nuclear-LysCTT-7672	67	T	1116132	365	18	208	115	0	24	0
Nuclear-LysCTT-7672	68	T	1116167	330	9	187	134	0	0	0
Nuclear-LysCTT-7672	69	G	1116179	318	75	10	0	233	0	0
Nuclear-LysCTT-7672	70	G	1116150	347	238	77	0	32	0	0
Nuclear-LysCTT-7672	71	G	1115421	1076	272	336	0	170	298	2
Nuclear-LysCTT-7672	72	C	1115258	1239	25	0	298	608	308	0
Nuclear-LysCTT-7672	73	G	1114289	2208	315	1231	0	466	196	0
Nuclear-LysCTT-7672	74	A	30	1116467	0	1115708	497	66	196	2
Nuclear-LysCTT-7672	75	C	1116245	252	13	0	3	49	187	0
Nuclear-LysCTT-7672	76	C	583	1115914	1115135	0	139	54	586	0
Nuclear-LysCTT-7672	77	A	583	1115914	0	27	3082	23	1112782	0
Nuclear-LysTTT-757	1	G	14	0	0	0	0	0	0	0
Nuclear-LysTTT-757	2	C	14	0	0	0	0	0	0	0
Nuclear-LysTTT-757	3	C	14	0	0	0	0	0	0	0
Nuclear-LysTTT-757	4	C	14	0	0	0	0	0	0	0
Nuclear-LysTTT-757	5	G	14	0	0	0	0	0	0	0
Nuclear-LysTTT-757	6	G	14	0	0	0	0	0	0	0
Nuclear-LysTTT-757	7	A	14	0	0	0	0	0	0	0
Nuclear-LysTTT-757	8	T	14	0	0	0	0	0	0	0
Nuclear-LysTTT-757	9	A	14	0	0	0	0	0	0	0
Nuclear-LysTTT-757	10	G	14	0	0	0	0	0	0	0
Nuclear-LysTTT-757	11	C	14	0	0	0	0	0	0	0
Nuclear-LysTTT-757	12	T	14	0	0	0	0	0	0	0
Nuclear-LysTTT-757	13	C	14	0	0	0	0	0	0	0
Nuclear-LysTTT-757	14	A	14	0	0	0	0	0	0	0
Nuclear-LysTTT-757	15	G	14	0	0	0	0	0	0	0
Nuclear-LysTTT-757	16	T	14	0	0	0	0	0	0	0
Nuclear-LysTTT-757	17	C	14	0	0	0	0	0	0	0
Nuclear-LysTTT-757	18	G	12	2	0	0	0	0	2	0
Nuclear-LysTTT-757	19	G	14	0	0	0	0	0	0	0
Nuclear-LysTTT-757	20	T	3	11	0	0	0	0	11	0
Nuclear-LysTTT-757	21	A	14	0	0	0	0	0	0	0
Nuclear-LysTTT-757	22	G	14	0	0	0	0	0	0	0
Nuclear-LysTTT-757	23	A	14	0	0	0	0	0	0	0
Nuclear-LysTTT-757	24	G	14	0	0	0	0	0	0	0
Nuclear-LysTTT-757	25	C	14	0	0	0	0	0	0	0
Nuclear-LysTTT-757	26	A	14	0	0	0	0	0	0	0
Nuclear-LysTTT-757	27	T	14	0	0	0	0	0	0	0
Nuclear-LysTTT-757	28	T	14	0	0	0	0	0	0	0
Nuclear-LysTTT-757	29	A	14	0	0	0	0	0	0	0
Nuclear-LysTTT-757	30	G	14	0	0	0	0	0	0	0
Nuclear-LysTTT-757	31	G	14	0	0	0	0	0	0	0
Nuclear-LysTTT-757	32	C	13	1	0	0	0	1	0	0
Nuclear-LysTTT-757	33	T	14	0	0	0	0	0	0	2
Nuclear-LysTTT-757	34	T	14	0	0	0	0	0	0	0
Nuclear-LysTTT-757	35	T	14	0	0	0	0	0	0	0
Nuclear-LysTTT-757	36	T	14	0	0	0	0	0	0	0
Nuclear-LysTTT-757	37	A	6	8	0	0	0	8	0	0
Nuclear-LysTTT-757	38	T	11	3	3	0	0	0	0	0
Nuclear-LysTTT-757	39	C	12	2	2	0	0	0	0	7
Nuclear-LysTTT-757	40	C	14	0	0	0	0	0	0	0
Nuclear-LysTTT-757	41	T	13	1	0	1	0	0	0	0
Nuclear-LysTTT-757	42	A	13	1	0	0	0	1	0	0
Nuclear-LysTTT-757	43	A	14	0	0	0	0	0	0	0
Nuclear-LysTTT-757	44	G	12	2	1	0	0	0	1	0
Nuclear-LysTTT-757	45	G	13	1	1	0	0	0	0	0
Nuclear-LysTTT-757	46	G	14	0	0	0	0	0	0	0
Nuclear-LysTTT-757	47	T	14	0	0	0	0	0	0	0
Nuclear-LysTTT-757	48	C	14	0	0	0	0	0	0	0
Nuclear-LysTTT-757	49	C	14	0	0	0	0	0	0	0
Nuclear-LysTTT-757	50	A	14	0	0	0	0	0	0	0
Nuclear-LysTTT-757	51	G	14	0	0	0	0	0	0	0
Nuclear-LysTTT-757	52	G	14	0	0	0	0	0	0	0
Nuclear-LysTTT-757	53	G	14	0	0	0	0	0	0	0
Nuclear-LysTTT-757	54	T	14	0	0	0	0	0	0	0
Nuclear-LysTTT-757	55	T	14	0	0	0	0	0	0	0
Nuclear-LysTTT-757	56	C	14	0	0	0	0	0	0	0
Nuclear-LysTTT-757	57	A	2	12	0	0	4	0	8	0
Nuclear-LysTTT-757	58	A	1	13	0	0	2	2	9	0
Nuclear-LysTTT-757	59	G	13	1	0	0	0	0	1	0
Nuclear-LysTTT-757	60	T	14	0	0	0	0	0	0	0
Nuclear-LysTTT-757	61	C	14	0	0	0	0	0	0	0
Nuclear-LysTTT-757	62	C	14	0	0	0	0	0	0	0
Nuclear-LysTTT-757	63	C	14	0	0	0	0	0	0	0
Nuclear-LysTTT-757	64	T	14	0	0	0	0	0	0	0
Nuclear-LysTTT-757	65	G	14	0	0	0	0	0	0	0
Nuclear-LysTTT-757	66	T	14	0	0	0	0	0	0	0
Nuclear-LysTTT-757	67	T	13	1	0	1	0	0	0	0
Nuclear-LysTTT-757	68	T	9	5	0	5	0	0	0	0
Nuclear-LysTTT-757	69	G	14	0	0	0	0	0	0	0
Nuclear-LysTTT-757	70	G	14	0	0	0	0	0	0	0
Nuclear-LysTTT-757	71	G	14	0	0	0	0	0	0	0
Nuclear-LysTTT-757	72	C	14	0	0	0	0	0	0	0
Nuclear-LysTTT-757	73	G	14	0	0	0	0	0	0	0
Nuclear-LysTTT-757	74	C	14	0	0	0	0	0	0	0
Nuclear-LysTTT-757	75	C	14	0	0	0	0	0	0	0
Nuclear-LysTTT-757	76	A	14	0	0	0	0	0	0	0
Nuclear-LysTTT-757	77	C	0	14	0	0	0	0	14	0
Nuclear-LysTTT-757	78	C	0	14	0	0	0	0	14	0
Nuclear-LysTTT-757	79	A	0	14	0	0	0	0	14	0
Nuclear-LysTTT-8212	1	G	86689	335	32	28	0	6	269	501
Nuclear-LysTTT-8212	2	C	86755	269	12	0	30	30	197	0
Nuclear-LysTTT-8212	3	C	86974	50	4	0	5	19	22	0
Nuclear-LysTTT-8212	4	C	86984	40	1	0	10	9	20	0
Nuclear-LysTTT-8212	5	G	86988	36	12	17	0	4	3	0
Nuclear-LysTTT-8212	6	G	86814	210	153	43	0	13	1	1
Nuclear-LysTTT-8212	7	A	87005	19	0	2	12	3	2	0
Nuclear-LysTTT-8212	8	T	86994	30	1	28	0	0	1	0
Nuclear-LysTTT-8212	9	A	86947	77	0	8	9	52	8	5
Nuclear-LysTTT-8212	10	G	86155	869	553	242	0	71	3	21
Nuclear-LysTTT-8212	11	C	86992	32	3	0	0	26	3	28
Nuclear-LysTTT-8212	12	T	86996	28	2	20	0	0	6	1
Nuclear-LysTTT-8212	13	C	86981	43	0	0	1	34	8	0
Nuclear-LysTTT-8212	14	A	86893	131	0	13	19	72	27	5
Nuclear-LysTTT-8212	15	G	86883	141	5	89	0	9	38	0
Nuclear-LysTTT-8212	16	T	86646	378	9	273	3	0	93	0
Nuclear-LysTTT-8212	17	C	86859	165	2	0	5	46	112	0
Nuclear-LysTTT-8212	18	G	77891	9133	106	130	0	30	8867	6
Nuclear-LysTTT-8212	19	G	82828	4196	539	38	0	151	3468	1
Nuclear-LysTTT-8212	20	T	24573	62451	101	4034	369	0	57947	5
Nuclear-LysTTT-8212	21	A	86961	63	0	1	48	5	9	16
Nuclear-LysTTT-8212	22	G	86981	43	36	2	0	3	2	0
Nuclear-LysTTT-8212	23	A	86964	60	0	2	54	4	0	1
Nuclear-LysTTT-8212	24	G	86968	56	21	33	0	1	1	2
Nuclear-LysTTT-8212	25	C	86967	57	34	0	1	21	1	1
Nuclear-LysTTT-8212	26	A	86968	56	0	1	9	37	9	0
Nuclear-LysTTT-8212	27	T	86879	145	9	16	4	0	116	25
Nuclear-LysTTT-8212	28	T	86929	95	77	10	1	0	7	0
Nuclear-LysTTT-8212	29	A	86830	194	0	4	70	98	22	7
Nuclear-LysTTT-8212	30	G	86652	372	39	1	0	263	69	80
Nuclear-LysTTT-8212	31	G	85996	1028	39	67	0	909	13	100
Nuclear-LysTTT-8212	32	C	74384	12640	2	0	3	12602	33	873
Nuclear-LysTTT-8212	33	T	86677	347	4	28	0	0	315	21187
Nuclear-LysTTT-8212	34	T	86899	125	69	23	1	0	32	1
Nuclear-LysTTT-8212	35	T	86977	47	0	14	0	0	33	9
Nuclear-LysTTT-8212	36	T	86942	82	2	13	0	0	67	1
Nuclear-LysTTT-8212	37	A	65049	21975	0	336	944	20423	272	8
Nuclear-LysTTT-8212	38	A	86663	361	0	29	24	279	29	5
Nuclear-LysTTT-8212	39	C	86366	658	586	0	0	49	23	0
Nuclear-LysTTT-8212	40	C	86973	51	7	0	1	30	13	17
Nuclear-LysTTT-8212	41	T	86364	660	4	628	3	0	25	2
Nuclear-LysTTT-8212	42	A	86452	572	0	8	10	534	20	42
Nuclear-LysTTT-8212	43	A	86990	34	0	1	11	10	12	1
Nuclear-LysTTT-8212	44	G	78114	8910	5867	24	0	1	3018	1
Nuclear-LysTTT-8212	45	G	85751	1273	224	52	0	4	993	2
Nuclear-LysTTT-8212	46	G	86158	866	268	35	0	548	15	0
Nuclear-LysTTT-8212	47	T	86750	274	2	169	26	0	77	0
Nuclear-LysTTT-8212	48	C	87001	23	3	0	0	19	1	1
Nuclear-LysTTT-8212	49	C	87009	15	4	0	0	11	0	0
Nuclear-LysTTT-8212	50	A	86989	35	0	9	24	2	0	2
Nuclear-LysTTT-8212	51	G	87007	17	8	0	0	3	6	10
Nuclear-LysTTT-8212	52	G	87005	19	11	0	0	4	4	0
Nuclear-LysTTT-8212	53	G	86947	77	4	34	0	9	30	0
Nuclear-LysTTT-8212	54	T	86751	273	15	59	53	0	146	3
Nuclear-LysTTT-8212	55	T	86813	211	0	118	1	0	92	1
Nuclear-LysTTT-8212	56	C	86820	204	2	0	1	34	167	0
Nuclear-LysTTT-8212	57	G	79827	7197	13	11	0	37	7136	13
Nuclear-LysTTT-8212	58	A	9011	78013	0	531	32529	27454	17499	106
Nuclear-LysTTT-8212	59	G	86989	35	10	0	0	10	15	4
Nuclear-LysTTT-8212	60	T	86972	52	0	46	0	0	6	0
Nuclear-LysTTT-8212	61	C	87004	20	1	0	0	17	2	1
Nuclear-LysTTT-8212	62	C	87016	8	0	0	0	8	0	0
Nuclear-LysTTT-8212	63	C	87001	23	0	0	1	21	1	0
Nuclear-LysTTT-8212	64	T	86987	37	3	21	11	0	2	0
Nuclear-LysTTT-8212	65	G	87002	22	9	1	0	10	2	0
Nuclear-LysTTT-8212	66	T	86992	32	0	28	0	0	4	41
Nuclear-LysTTT-8212	67	T	87016	8	4	1	3	0	0	0
Nuclear-LysTTT-8212	68	C	86996	28	1	0	1	26	0	1
Nuclear-LysTTT-8212	69	G	87006	18	11	1	0	1	5	4
Nuclear-LysTTT-8212	70	G	87001	23	17	2	0	3	1	0
Nuclear-LysTTT-8212	71	G	86995	29	5	0	0	10	14	1
Nuclear-LysTTT-8212	72	C	86966	58	1	0	2	41	14	5
Nuclear-LysTTT-8212	73	G	86840	184	33	118	0	19	14	0
Nuclear-LysTTT-8212	74	C	87003	21	0	0	0	7	14	0
Nuclear-LysTTT-8212	75	C	87007	17	0	0	2	1	14	0
Nuclear-LysTTT-8212	76	A	86978	46	0	6	9	2	29	0
Nuclear-LysTTT-822	1	G	33	0	0	0	0	0	0	4
Nuclear-LysTTT-822	2	C	33	0	0	0	0	0	0	0
Nuclear-LysTTT-822	3	C	33	0	0	0	0	0	0	0
Nuclear-LysTTT-822	4	C	33	0	0	0	0	0	0	0
Nuclear-LysTTT-822	5	G	33	0	0	0	0	0	0	0
Nuclear-LysTTT-822	6	G	33	0	0	0	0	0	0	0
Nuclear-LysTTT-822	7	A	33	0	0	0	0	0	0	0
Nuclear-LysTTT-822	8	T	33	0	0	0	0	0	0	0
Nuclear-LysTTT-822	9	A	33	0	0	0	0	0	0	0
Nuclear-LysTTT-822	10	G	32	1	1	0	0	0	0	0
Nuclear-LysTTT-822	11	C	33	0	0	0	0	0	0	0
Nuclear-LysTTT-822	12	T	33	0	0	0	0	0	0	0
Nuclear-LysTTT-822	13	C	33	0	0	0	0	0	0	0
Nuclear-LysTTT-822	14	A	32	1	0	0	0	1	0	0
Nuclear-LysTTT-822	15	G	32	1	0	1	0	0	0	0
Nuclear-LysTTT-822	16	T	31	2	1	1	0	0	0	0
Nuclear-LysTTT-822	17	C	32	1	0	0	1	0	0	0
Nuclear-LysTTT-822	18	G	32	1	0	0	0	0	1	0
Nuclear-LysTTT-822	19	G	33	0	0	0	0	0	0	0
Nuclear-LysTTT-822	20	T	12	21	1	0	0	0	20	0
Nuclear-LysTTT-822	21	A	33	0	0	0	0	0	0	0
Nuclear-LysTTT-822	22	G	33	0	0	0	0	0	0	0
Nuclear-LysTTT-822	23	A	33	0	0	0	0	0	0	0
Nuclear-LysTTT-822	24	G	33	0	0	0	0	0	0	0
Nuclear-LysTTT-822	25	C	33	0	0	0	0	0	0	0
Nuclear-LysTTT-822	26	A	33	0	0	0	0	0	0	0
Nuclear-LysTTT-822	27	T	33	0	0	0	0	0	0	0
Nuclear-LysTTT-822	28	T	33	0	0	0	0	0	0	0
Nuclear-LysTTT-822	29	A	33	0	0	0	0	0	0	0
Nuclear-LysTTT-822	30	G	33	0	0	0	0	0	0	0
Nuclear-LysTTT-822	31	G	32	1	0	0	0	1	0	0
Nuclear-LysTTT-822	32	C	27	6	0	0	0	6	0	0
Nuclear-LysTTT-822	33	T	33	0	0	0	0	0	0	4
Nuclear-LysTTT-822	34	T	33	0	0	0	0	0	0	0
Nuclear-LysTTT-822	35	T	33	0	0	0	0	0	0	0
Nuclear-LysTTT-822	36	T	33	0	0	0	0	0	0	0
Nuclear-LysTTT-822	37	A	26	7	0	0	0	7	0	0
Nuclear-LysTTT-822	38	A	31	2	0	0	0	2	0	0
Nuclear-LysTTT-822	39	C	31	2	2	0	0	0	0	0
Nuclear-LysTTT-822	40	C	33	0	0	0	0	0	0	0
Nuclear-LysTTT-822	41	T	31	2	0	2	0	0	0	0
Nuclear-LysTTT-822	42	A	31	2	0	0	0	2	0	0
Nuclear-LysTTT-822	43	A	33	0	0	0	0	0	0	0
Nuclear-LysTTT-822	44	G	30	3	3	0	0	0	0	0
Nuclear-LysTTT-822	45	G	33	0	0	0	0	0	0	0
Nuclear-LysTTT-822	46	G	33	0	0	0	0	0	0	0
Nuclear-LysTTT-822	47	T	31	2	0	0	2	0	0	0
Nuclear-LysTTT-822	48	C	33	0	0	0	0	0	0	0
Nuclear-LysTTT-822	49	C	33	0	0	0	0	0	0	0
Nuclear-LysTTT-822	50	A	33	0	0	0	0	0	0	0
Nuclear-LysTTT-822	51	G	33	0	0	0	0	0	0	0
Nuclear-LysTTT-822	52	G	33	0	0	0	0	0	0	0
Nuclear-LysTTT-822	53	G	33	0	0	0	0	0	0	0
Nuclear-LysTTT-822	54	T	33	0	0	0	0	0	0	0
Nuclear-LysTTT-822	55	T	33	0	0	0	0	0	0	0
Nuclear-LysTTT-822	56	C	33	0	0	0	0	0	0	0
Nuclear-LysTTT-822	57	G	32	1	0	0	0	0	1	0
Nuclear-LysTTT-822	58	A	6	27	0	2	15	8	2	0
Nuclear-LysTTT-822	59	G	33	0	0	0	0	0	0	0
Nuclear-LysTTT-822	60	T	33	0	0	0	0	0	0	0
Nuclear-LysTTT-822	61	C	33	0	0	0	0	0	0	0
Nuclear-LysTTT-822	62	C	33	0	0	0	0	0	0	0
Nuclear-LysTTT-822	63	C	33	0	0	0	0	0	0	0
Nuclear-LysTTT-822	64	T	33	0	0	0	0	0	0	0
Nuclear-LysTTT-822	65	G	33	0	0	0	0	0	0	0
Nuclear-LysTTT-822	66	T	33	0	0	0	0	0	0	0
Nuclear-LysTTT-822	67	T	33	0	0	0	0	0	0	0
Nuclear-LysTTT-822	68	C	33	0	0	0	0	0	0	0
Nuclear-LysTTT-822	69	G	33	0	0	0	0	0	0	0
Nuclear-LysTTT-822	70	G	32	1	0	1	0	0	0	0
Nuclear-LysTTT-822	71	G	18	15	0	0	0	1	14	0
Nuclear-LysTTT-822	72	C	6	27	0	0	0	12	15	0
Nuclear-LysTTT-822	73	G	6	27	0	8	0	5	14	0
Nuclear-LysTTT-822	74	A	6	27	0	12	0	1	14	0
Nuclear-LysTTT-822	75	C	18	15	0	0	0	0	15	0
Nuclear-LysTTT-822	76	C	4	29	14	0	0	0	15	0
Nuclear-LysTTT-822	77	A	4	29	0	0	1	0	28	0
Nuclear-LysTTT-847	1	G	129157	482	41	56	0	11	374	830
Nuclear-LysTTT-847	2	C	129231	408	17	0	37	60	294	0
Nuclear-LysTTT-847	3	C	129573	66	4	0	6	33	23	0
Nuclear-LysTTT-847	4	C	129580	59	5	0	9	24	21	0
Nuclear-LysTTT-847	5	G	129583	56	24	19	0	6	7	0
Nuclear-LysTTT-847	6	G	129567	72	51	11	0	5	5	0
Nuclear-LysTTT-847	7	A	129594	45	0	11	18	10	6	2
Nuclear-LysTTT-847	8	T	129609	30	0	20	3	0	7	0
Nuclear-LysTTT-847	9	A	129311	328	0	31	59	214	24	4
Nuclear-LysTTT-847	10	G	128220	1419	874	419	0	114	12	29
Nuclear-LysTTT-847	11	C	129576	63	8	0	0	50	5	45
Nuclear-LysTTT-847	12	T	129575	64	0	53	1	0	10	0
Nuclear-LysTTT-847	13	C	129573	66	1	0	1	50	14	0
Nuclear-LysTTT-847	14	A	129439	200	0	17	23	123	37	11
Nuclear-LysTTT-847	15	G	129391	248	26	150	0	16	56	1
Nuclear-LysTTT-847	16	T	129069	570	18	377	18	0	157	1
Nuclear-LysTTT-847	17	C	129353	286	3	0	10	77	196	1
Nuclear-LysTTT-847	18	G	115837	13802	154	144	0	36	13468	6
Nuclear-LysTTT-847	19	G	123255	6384	798	50	0	239	5297	0
Nuclear-LysTTT-847	20	T	35085	94554	115	6004	504	0	87931	5
Nuclear-LysTTT-847	21	A	129577	62	0	0	37	6	19	24
Nuclear-LysTTT-847	22	G	129585	54	41	0	0	9	4	0
Nuclear-LysTTT-847	23	A	129577	62	0	3	49	3	7	1
Nuclear-LysTTT-847	24	G	129565	74	45	21	0	0	8	0
Nuclear-LysTTT-847	25	C	129567	72	29	0	1	34	8	0
Nuclear-LysTTT-847	26	A	129575	64	0	1	21	26	16	0
Nuclear-LysTTT-847	27	T	129404	235	8	19	4	0	204	26
Nuclear-LysTTT-847	28	T	129476	163	110	26	7	0	20	0
Nuclear-LysTTT-847	29	A	129383	256	0	5	101	90	60	17
Nuclear-LysTTT-847	30	G	129046	593	47	5	0	392	149	135
Nuclear-LysTTT-847	31	G	128144	1495	59	85	0	1321	30	141
Nuclear-LysTTT-847	32	C	109979	19660	7	0	7	19582	64	1287
Nuclear-LysTTT-847	33	T	129083	556	7	69	3	0	477	29181
Nuclear-LysTTT-847	34	T	129434	205	100	45	1	0	59	3
Nuclear-LysTTT-847	35	T	129554	85	0	23	2	0	60	5
Nuclear-LysTTT-847	36	T	129506	133	2	23	0	0	108	4
Nuclear-LysTTT-847	37	A	99335	30304	0	427	1140	28331	406	14
Nuclear-LysTTT-847	38	A	129018	621	0	41	48	474	58	5
Nuclear-LysTTT-847	39	C	128543	1096	943	0	1	95	57	0
Nuclear-LysTTT-847	40	C	129550	89	16	0	1	34	38	32
Nuclear-LysTTT-847	41	T	128539	1100	13	1016	19	0	52	1
Nuclear-LysTTT-847	42	A	128650	989	0	19	28	900	42	92
Nuclear-LysTTT-847	43	A	129549	90	0	6	33	21	30	2
Nuclear-LysTTT-847	44	G	115972	13667	8735	46	0	2	4884	5
Nuclear-LysTTT-847	45	G	127576	2063	406	94	0	5	1558	1
Nuclear-LysTTT-847	46	G	128209	1430	434	73	0	889	34	0
Nuclear-LysTTT-847	47	T	129226	413	5	264	37	0	107	0
Nuclear-LysTTT-847	48	C	129589	50	0	0	0	47	3	3
Nuclear-LysTTT-847	49	C	129595	44	5	0	1	34	4	0
Nuclear-LysTTT-847	50	A	129573	66	0	16	38	5	7	5
Nuclear-LysTTT-847	51	G	129607	32	19	0	0	1	12	3
Nuclear-LysTTT-847	52	G	129608	31	24	0	0	2	5	0
Nuclear-LysTTT-847	53	G	129533	106	8	26	0	15	57	0
Nuclear-LysTTT-847	54	T	129240	399	33	86	51	0	229	0
Nuclear-LysTTT-847	55	T	129310	329	2	174	3	0	150	3
Nuclear-LysTTT-847	56	C	129339	300	7	0	2	59	232	0
Nuclear-LysTTT-847	57	G	119633	10006	24	20	0	51	9911	57
Nuclear-LysTTT-847	58	A	17289	112350	0	708	47128	39853	24661	128
Nuclear-LysTTT-847	59	G	129591	48	15	3	0	13	17	3
Nuclear-LysTTT-847	60	T	129591	48	1	42	1	0	4	0
Nuclear-LysTTT-847	61	C	129601	38	1	0	0	33	4	1
Nuclear-LysTTT-847	62	C	129621	18	2	0	0	16	0	0
Nuclear-LysTTT-847	63	C	129608	31	2	0	1	28	0	0
Nuclear-LysTTT-847	64	T	129598	41	10	24	5	0	2	3
Nuclear-LysTTT-847	65	G	129621	18	10	5	0	3	0	2
Nuclear-LysTTT-847	66	T	129591	48	2	46	0	0	0	1
Nuclear-LysTTT-847	67	C	129627	12	5	0	3	0	4	1
Nuclear-LysTTT-847	68	C	129602	37	1	0	2	34	0	0
Nuclear-LysTTT-847	69	G	129590	49	35	5	0	5	4	3
Nuclear-LysTTT-847	70	G	129631	8	5	0	0	2	1	1
Nuclear-LysTTT-847	71	G	129596	43	5	2	0	6	30	0
Nuclear-LysTTT-847	72	C	129527	112	4	0	9	68	31	0
Nuclear-LysTTT-847	73	G	129370	269	68	133	0	38	30	0
Nuclear-LysTTT-847	74	C	129606	33	0	0	1	2	30	0
Nuclear-LysTTT-847	75	C	129605	34	2	0	0	2	30	0
Nuclear-LysTTT-847	76	A	129547	92	0	4	18	7	63	0
Nuclear-LysTTT-8492	1	G	61	2	0	0	0	0	2	0
Nuclear-LysTTT-8492	2	C	63	0	0	0	0	0	0	0
Nuclear-LysTTT-8492	3	C	63	0	0	0	0	0	0	0
Nuclear-LysTTT-8492	4	C	63	0	0	0	0	0	0	0
Nuclear-LysTTT-8492	5	G	63	0	0	0	0	0	0	0
Nuclear-LysTTT-8492	6	G	63	0	0	0	0	0	0	0
Nuclear-LysTTT-8492	7	A	63	0	0	0	0	0	0	0
Nuclear-LysTTT-8492	8	T	63	0	0	0	0	0	0	0
Nuclear-LysTTT-8492	9	A	63	0	0	0	0	0	0	0
Nuclear-LysTTT-8492	10	G	63	0	0	0	0	0	0	0
Nuclear-LysTTT-8492	11	C	63	0	0	0	0	0	0	0
Nuclear-LysTTT-8492	12	T	63	0	0	0	0	0	0	0
Nuclear-LysTTT-8492	13	C	62	1	0	0	0	1	0	0
Nuclear-LysTTT-8492	14	A	63	0	0	0	0	0	0	0
Nuclear-LysTTT-8492	15	G	63	0	0	0	0	0	0	0
Nuclear-LysTTT-8492	16	T	63	0	0	0	0	0	0	0
Nuclear-LysTTT-8492	17	C	63	0	0	0	0	0	0	0
Nuclear-LysTTT-8492	18	G	59	4	0	0	0	0	4	0
Nuclear-LysTTT-8492	19	G	62	1	0	0	0	0	1	0
Nuclear-LysTTT-8492	20	T	14	49	0	4	0	0	45	0
Nuclear-LysTTT-8492	21	A	63	0	0	0	0	0	0	0
Nuclear-LysTTT-8492	22	G	63	0	0	0	0	0	0	0
Nuclear-LysTTT-8492	23	A	63	0	0	0	0	0	0	0
Nuclear-LysTTT-8492	24	G	63	0	0	0	0	0	0	0
Nuclear-LysTTT-8492	25	C	63	0	0	0	0	0	0	0
Nuclear-LysTTT-8492	26	A	63	0	0	0	0	0	0	0
Nuclear-LysTTT-8492	27	T	63	0	0	0	0	0	0	0
Nuclear-LysTTT-8492	28	T	63	0	0	0	0	0	0	0
Nuclear-LysTTT-8492	29	A	63	0	0	0	0	0	0	0
Nuclear-LysTTT-8492	30	G	63	0	0	0	0	0	0	0
Nuclear-LysTTT-8492	31	G	63	0	0	0	0	0	0	0
Nuclear-LysTTT-8492	32	C	50	13	0	0	0	13	0	1
Nuclear-LysTTT-8492	33	T	63	0	0	0	0	0	0	11
Nuclear-LysTTT-8492	34	T	63	0	0	0	0	0	0	0
Nuclear-LysTTT-8492	35	T	63	0	0	0	0	0	0	0
Nuclear-LysTTT-8492	36	T	63	0	0	0	0	0	0	0
Nuclear-LysTTT-8492	37	A	52	11	0	0	0	11	0	0
Nuclear-LysTTT-8492	38	A	63	0	0	0	0	0	0	0
Nuclear-LysTTT-8492	39	C	62	1	1	0	0	0	0	0
Nuclear-LysTTT-8492	40	C	63	0	0	0	0	0	0	0
Nuclear-LysTTT-8492	41	T	62	1	0	1	0	0	0	0
Nuclear-LysTTT-8492	42	A	62	1	0	0	0	1	0	1
Nuclear-LysTTT-8492	43	A	63	0	0	0	0	0	0	0
Nuclear-LysTTT-8492	44	G	57	6	4	0	0	0	2	0
Nuclear-LysTTT-8492	45	G	60	3	1	0	0	0	2	0
Nuclear-LysTTT-8492	46	G	62	1	0	0	0	1	0	0
Nuclear-LysTTT-8492	47	T	63	0	0	0	0	0	0	0
Nuclear-LysTTT-8492	48	C	63	0	0	0	0	0	0	0
Nuclear-LysTTT-8492	49	C	63	0	0	0	0	0	0	0
Nuclear-LysTTT-8492	50	A	63	0	0	0	0	0	0	0
Nuclear-LysTTT-8492	51	G	63	0	0	0	0	0	0	0
Nuclear-LysTTT-8492	52	G	63	0	0	0	0	0	0	0
Nuclear-LysTTT-8492	53	G	63	0	0	0	0	0	0	0
Nuclear-LysTTT-8492	54	T	62	1	1	0	0	0	0	0
Nuclear-LysTTT-8492	55	T	63	0	0	0	0	0	0	0
Nuclear-LysTTT-8492	56	C	63	0	0	0	0	0	0	0
Nuclear-LysTTT-8492	57	G	56	7	0	0	0	0	7	0
Nuclear-LysTTT-8492	58	A	13	50	0	0	21	18	11	0
Nuclear-LysTTT-8492	59	G	62	1	0	0	0	1	0	0
Nuclear-LysTTT-8492	60	T	63	0	0	0	0	0	0	0
Nuclear-LysTTT-8492	61	C	63	0	0	0	0	0	0	0
Nuclear-LysTTT-8492	62	C	63	0	0	0	0	0	0	0
Nuclear-LysTTT-8492	63	C	63	0	0	0	0	0	0	0
Nuclear-LysTTT-8492	64	T	62	1	0	0	1	0	0	0
Nuclear-LysTTT-8492	65	G	63	0	0	0	0	0	0	0
Nuclear-LysTTT-8492	66	T	63	0	0	0	0	0	0	0
Nuclear-LysTTT-8492	67	C	62	1	1	0	0	0	0	0
Nuclear-LysTTT-8492	68	C	63	0	0	0	0	0	0	0
Nuclear-LysTTT-8492	69	G	62	1	0	1	0	0	0	0
Nuclear-LysTTT-8492	70	G	63	0	0	0	0	0	0	0
Nuclear-LysTTT-8492	71	G	35	28	0	0	0	0	28	0
Nuclear-LysTTT-8492	72	C	3	60	0	0	1	26	33	0
Nuclear-LysTTT-8492	73	G	4	59	1	17	0	11	30	0
Nuclear-LysTTT-8492	74	A	1	62	0	31	0	1	30	0
Nuclear-LysTTT-8492	75	C	35	28	0	0	0	0	28	0
Nuclear-LysTTT-8492	76	C	9	54	26	0	0	0	28	0
Nuclear-LysTTT-8492	77	A	9	54	0	0	0	0	54	0
Nuclear-MetCAT-413	1	A	1	0	0	0	0	0	0	0
Nuclear-MetCAT-413	2	G	1	0	0	0	0	0	0	0
Nuclear-MetCAT-413	3	C	1	0	0	0	0	0	0	0
Nuclear-MetCAT-413	4	A	1	0	0	0	0	0	0	0
Nuclear-MetCAT-413	5	G	1	0	0	0	0	0	0	0
Nuclear-MetCAT-413	6	A	1	0	0	0	0	0	0	0
Nuclear-MetCAT-413	7	G	1	0	0	0	0	0	0	0
Nuclear-MetCAT-413	8	T	1	0	0	0	0	0	0	0
Nuclear-MetCAT-413	9	A	1	0	0	0	0	0	0	0
Nuclear-MetCAT-413	10	G	1	0	0	0	0	0	0	0
Nuclear-MetCAT-413	11	C	1	0	0	0	0	0	0	0
Nuclear-MetCAT-413	12	G	1	0	0	0	0	0	0	0
Nuclear-MetCAT-413	13	C	1	0	0	0	0	0	0	0
Nuclear-MetCAT-413	14	A	1	0	0	0	0	0	0	0
Nuclear-MetCAT-413	15	G	1	0	0	0	0	0	0	0
Nuclear-MetCAT-413	16	T	1	0	0	0	0	0	0	0
Nuclear-MetCAT-413	17	G	1	0	0	0	0	0	0	0
Nuclear-MetCAT-413	18	G	1	0	0	0	0	0	0	0
Nuclear-MetCAT-413	19	A	1	0	0	0	0	0	0	0
Nuclear-MetCAT-413	20	A	1	0	0	0	0	0	0	0
Nuclear-MetCAT-413	21	G	1	0	0	0	0	0	0	0
Nuclear-MetCAT-413	22	A	0	1	0	1	0	0	0	0
Nuclear-MetCAT-413	23	G	1	0	0	0	0	0	0	0
Nuclear-MetCAT-413	24	T	1	0	0	0	0	0	0	0
Nuclear-MetCAT-413	25	G	1	0	0	0	0	0	0	0
Nuclear-MetCAT-413	26	C	1	0	0	0	0	0	0	0
Nuclear-MetCAT-413	27	T	1	0	0	0	0	0	0	0
Nuclear-MetCAT-413	28	G	1	0	0	0	0	0	0	0
Nuclear-MetCAT-413	29	G	1	0	0	0	0	0	0	0
Nuclear-MetCAT-413	30	G	1	0	0	0	0	0	0	0
Nuclear-MetCAT-413	31	C	1	0	0	0	0	0	0	0
Nuclear-MetCAT-413	32	C	1	0	0	0	0	0	0	0
Nuclear-MetCAT-413	33	C	1	0	0	0	0	0	0	0
Nuclear-MetCAT-413	34	A	1	0	0	0	0	0	0	0
Nuclear-MetCAT-413	35	T	1	0	0	0	0	0	0	0
Nuclear-MetCAT-413	36	A	1	0	0	0	0	0	0	0
Nuclear-MetCAT-413	37	A	1	0	0	0	0	0	0	0
Nuclear-MetCAT-413	38	C	1	0	0	0	0	0	0	0
Nuclear-MetCAT-413	39	C	1	0	0	0	0	0	0	0
Nuclear-MetCAT-413	40	C	1	0	0	0	0	0	0	0
Nuclear-MetCAT-413	41	A	1	0	0	0	0	0	0	0
Nuclear-MetCAT-413	42	G	1	0	0	0	0	0	0	0
Nuclear-MetCAT-413	43	A	1	0	0	0	0	0	0	0
Nuclear-MetCAT-413	44	G	1	0	0	0	0	0	0	0
Nuclear-MetCAT-413	45	A	0	1	0	0	0	1	0	0
Nuclear-MetCAT-413	46	T	1	0	0	0	0	0	0	0
Nuclear-MetCAT-413	47	C	1	0	0	0	0	0	0	0
Nuclear-MetCAT-413	48	C	1	0	0	0	0	0	0	0
Nuclear-MetCAT-413	49	G	1	0	0	0	0	0	0	0
Nuclear-MetCAT-413	50	T	1	0	0	0	0	0	0	0
Nuclear-MetCAT-413	51	G	1	0	0	0	0	0	0	0
Nuclear-MetCAT-413	52	G	1	0	0	0	0	0	0	0
Nuclear-MetCAT-413	53	A	1	0	0	0	0	0	0	0
Nuclear-MetCAT-413	54	T	1	0	0	0	0	0	0	0
Nuclear-MetCAT-413	55	T	1	0	0	0	0	0	0	0
Nuclear-MetCAT-413	56	G	1	0	0	0	0	0	0	0
Nuclear-MetCAT-413	57	A	0	1	0	0	1	0	0	0
Nuclear-MetCAT-413	58	A	1	0	0	0	0	0	0	0
Nuclear-MetCAT-413	59	A	1	0	0	0	0	0	0	0
Nuclear-MetCAT-413	60	C	1	0	0	0	0	0	0	0
Nuclear-MetCAT-413	61	C	1	0	0	0	0	0	0	0
Nuclear-MetCAT-413	62	A	1	0	0	0	0	0	0	0
Nuclear-MetCAT-413	63	T	0	1	0	1	0	0	0	0
Nuclear-MetCAT-413	64	G	1	0	0	0	0	0	0	0
Nuclear-MetCAT-413	65	C	1	0	0	0	0	0	0	0
Nuclear-MetCAT-413	66	T	1	0	0	0	0	0	0	0
Nuclear-MetCAT-413	67	C	1	0	0	0	0	0	0	0
Nuclear-MetCAT-413	68	T	1	0	0	0	0	0	0	0
Nuclear-MetCAT-413	69	G	1	0	0	0	0	0	0	0
Nuclear-MetCAT-413	70	C	1	0	0	0	0	0	0	0
Nuclear-MetCAT-413	71	T	1	0	0	0	0	0	0	0
Nuclear-MetCAT-413	72	A	1	0	0	0	0	0	0	0
Nuclear-MetCAT-413	73	C	1	0	0	0	0	0	0	0
Nuclear-MetCAT-413	74	C	1	0	0	0	0	0	0	0
Nuclear-MetCAT-413	75	A	1	0	0	0	0	0	0	0
Nuclear-MetCAT-537	1	A	1768	20	0	0	1	0	19	12
Nuclear-MetCAT-537	2	G	1770	18	0	0	0	0	18	0
Nuclear-MetCAT-537	3	C	1770	18	18	0	0	0	0	0
Nuclear-MetCAT-537	4	A	1770	18	0	0	18	0	0	0
Nuclear-MetCAT-537	5	G	1770	18	0	18	0	0	0	0
Nuclear-MetCAT-537	6	A	1788	0	0	0	0	0	0	0
Nuclear-MetCAT-537	7	G	1785	3	1	2	0	0	0	0
Nuclear-MetCAT-537	8	T	1785	3	0	3	0	0	0	2
Nuclear-MetCAT-537	9	G	888	900	36	124	0	308	432	0
Nuclear-MetCAT-537	10	G	1777	11	9	0	0	0	2	0
Nuclear-MetCAT-537	11	C	1788	0	0	0	0	0	0	0
Nuclear-MetCAT-537	12	G	1787	1	0	1	0	0	0	0
Nuclear-MetCAT-537	13	C	1788	0	0	0	0	0	0	0
Nuclear-MetCAT-537	14	A	1788	0	0	0	0	0	0	0
Nuclear-MetCAT-537	15	G	1788	0	0	0	0	0	0	0
Nuclear-MetCAT-537	16	T	1787	1	0	0	0	0	1	0
Nuclear-MetCAT-537	17	G	1787	1	0	0	0	0	1	0
Nuclear-MetCAT-537	18	G	1788	0	0	0	0	0	0	0
Nuclear-MetCAT-537	19	A	1788	0	0	0	0	0	0	0
Nuclear-MetCAT-537	20	A	1787	1	0	0	1	0	0	0
Nuclear-MetCAT-537	21	G	1788	0	0	0	0	0	0	0
Nuclear-MetCAT-537	22	C	1788	0	0	0	0	0	0	0
Nuclear-MetCAT-537	23	G	1787	1	0	0	0	0	1	0
Nuclear-MetCAT-537	24	T	1786	2	0	1	0	0	1	0
Nuclear-MetCAT-537	25	G	1742	46	8	5	0	21	12	0
Nuclear-MetCAT-537	26	C	1788	0	0	0	0	0	0	0
Nuclear-MetCAT-537	27	T	1786	2	0	1	1	0	0	0
Nuclear-MetCAT-537	28	G	1788	0	0	0	0	0	0	0
Nuclear-MetCAT-537	29	G	1786	2	2	0	0	0	0	0
Nuclear-MetCAT-537	30	G	1788	0	0	0	0	0	0	0
Nuclear-MetCAT-537	31	C	1786	2	0	0	0	0	2	0
Nuclear-MetCAT-537	32	C	1786	2	0	0	0	1	1	0
Nuclear-MetCAT-537	33	C	1787	1	0	0	0	1	0	0
Nuclear-MetCAT-537	34	A	1788	0	0	0	0	0	0	0
Nuclear-MetCAT-537	35	T	1788	0	0	0	0	0	0	0
Nuclear-MetCAT-537	36	A	1781	7	0	0	5	2	0	0
Nuclear-MetCAT-537	37	A	1788	0	0	0	0	0	0	0
Nuclear-MetCAT-537	38	C	1787	1	0	0	0	1	0	1
Nuclear-MetCAT-537	39	C	1787	1	0	0	0	1	0	0
Nuclear-MetCAT-537	40	C	1788	0	0	0	0	0	0	0
Nuclear-MetCAT-537	41	A	1787	1	0	0	0	0	1	0
Nuclear-MetCAT-537	42	G	1787	1	0	0	0	0	1	0
Nuclear-MetCAT-537	43	A	1788	0	0	0	0	0	0	0
Nuclear-MetCAT-537	44	G	1764	24	0	0	0	0	24	0
Nuclear-MetCAT-537	45	G	1760	28	6	0	0	22	0	1
Nuclear-MetCAT-537	46	T	1780	8	0	4	0	0	4	0
Nuclear-MetCAT-537	47	C	1788	0	0	0	0	0	0	0
Nuclear-MetCAT-537	48	C	1788	0	0	0	0	0	0	0
Nuclear-MetCAT-537	49	A	1788	0	0	0	0	0	0	0
Nuclear-MetCAT-537	50	T	1788	0	0	0	0	0	0	0
Nuclear-MetCAT-537	51	G	1788	0	0	0	0	0	0	0
Nuclear-MetCAT-537	52	G	1786	2	0	0	0	0	2	0
Nuclear-MetCAT-537	53	A	1780	8	0	0	0	0	8	0
Nuclear-MetCAT-537	54	T	1783	5	0	2	0	0	3	0
Nuclear-MetCAT-537	55	C	1785	3	0	0	0	1	2	0
Nuclear-MetCAT-537	56	G	1779	9	1	0	0	0	8	2
Nuclear-MetCAT-537	57	A	1681	107	0	0	37	45	25	1
Nuclear-MetCAT-537	58	A	1788	0	0	0	0	0	0	0
Nuclear-MetCAT-537	59	A	1788	0	0	0	0	0	0	0
Nuclear-MetCAT-537	60	C	1788	0	0	0	0	0	0	0
Nuclear-MetCAT-537	61	C	1788	0	0	0	0	0	0	0
Nuclear-MetCAT-537	62	A	1788	0	0	0	0	0	0	0
Nuclear-MetCAT-537	63	T	1788	0	0	0	0	0	0	0
Nuclear-MetCAT-537	64	G	1788	0	0	0	0	0	0	0
Nuclear-MetCAT-537	65	T	1788	0	0	0	0	0	0	1
Nuclear-MetCAT-537	66	T	1788	0	0	0	0	0	0	0
Nuclear-MetCAT-537	67	C	1788	0	0	0	0	0	0	0
Nuclear-MetCAT-537	68	T	1787	1	0	1	0	0	0	0
Nuclear-MetCAT-537	69	G	1787	1	1	0	0	0	0	0
Nuclear-MetCAT-537	70	C	1788	0	0	0	0	0	0	0
Nuclear-MetCAT-537	71	T	1787	1	0	1	0	0	0	0
Nuclear-MetCAT-537	72	A	1786	2	0	1	0	1	0	0
Nuclear-MetCAT-537	73	C	1788	0	0	0	0	0	0	0
Nuclear-MetCAT-537	74	C	1788	0	0	0	0	0	0	0
Nuclear-MetCAT-537	75	A	1784	4	0	0	2	0	2	0
Nuclear-MetCAT-5472	1	A	71062	1087	0	0	18	3	1066	584
Nuclear-MetCAT-5472	2	G	71118	1031	20	2	0	2	1007	0
Nuclear-MetCAT-5472	3	C	71134	1015	982	0	1	12	20	0
Nuclear-MetCAT-5472	4	A	71134	1015	0	1	992	5	17	0
Nuclear-MetCAT-5472	5	G	71101	1048	7	1033	0	6	2	0
Nuclear-MetCAT-5472	6	A	72093	56	0	9	22	2	23	47
Nuclear-MetCAT-5472	7	G	72046	103	12	47	0	12	32	0
Nuclear-MetCAT-5472	8	T	72031	118	1	70	14	0	33	103
Nuclear-MetCAT-5472	9	G	37075	35074	1257	4750	0	12869	16198	0
Nuclear-MetCAT-5472	10	G	71571	578	427	43	0	36	72	4
Nuclear-MetCAT-5472	11	C	72130	19	1	0	0	14	4	1
Nuclear-MetCAT-5472	12	G	72133	16	13	3	0	0	0	0
Nuclear-MetCAT-5472	13	C	72136	13	2	0	0	10	1	0
Nuclear-MetCAT-5472	14	A	72120	29	0	1	21	4	3	0
Nuclear-MetCAT-5472	15	G	72125	24	7	1	0	8	8	0
Nuclear-MetCAT-5472	16	T	72085	64	0	30	5	0	29	0
Nuclear-MetCAT-5472	17	G	72112	37	3	1	0	0	33	0
Nuclear-MetCAT-5472	18	G	72134	15	11	2	0	0	2	2
Nuclear-MetCAT-5472	19	A	72100	49	0	1	16	8	24	3
Nuclear-MetCAT-5472	20	A	72127	22	0	1	16	5	0	0
Nuclear-MetCAT-5472	21	G	72139	10	4	1	0	3	2	0
Nuclear-MetCAT-5472	22	C	72136	13	0	0	1	11	1	0
Nuclear-MetCAT-5472	23	G	72116	33	7	3	0	3	20	0
Nuclear-MetCAT-5472	24	T	72082	67	4	41	4	0	18	1
Nuclear-MetCAT-5472	25	G	69879	2270	436	344	0	1091	399	0
Nuclear-MetCAT-5472	26	C	72125	24	0	0	0	18	6	25
Nuclear-MetCAT-5472	27	T	72109	40	1	21	14	0	4	1
Nuclear-MetCAT-5472	28	G	72129	20	10	2	0	0	8	14
Nuclear-MetCAT-5472	29	G	72131	18	15	0	0	2	1	0
Nuclear-MetCAT-5472	30	G	72125	24	12	8	0	1	3	0
Nuclear-MetCAT-5472	31	C	72077	72	4	0	2	24	42	12
Nuclear-MetCAT-5472	32	C	72115	34	0	0	0	29	5	0
Nuclear-MetCAT-5472	33	C	72124	25	0	0	2	21	2	0
Nuclear-MetCAT-5472	34	A	72132	17	0	0	1	8	8	1
Nuclear-MetCAT-5472	35	T	72137	12	0	6	1	0	5	0
Nuclear-MetCAT-5472	36	A	72000	149	0	0	120	23	6	0
Nuclear-MetCAT-5472	37	A	72141	8	0	1	2	3	2	0
Nuclear-MetCAT-5472	38	C	72132	17	1	0	0	11	5	1
Nuclear-MetCAT-5472	39	C	72133	16	1	0	0	14	1	0
Nuclear-MetCAT-5472	40	C	72135	14	1	0	0	12	1	0
Nuclear-MetCAT-5472	41	A	72056	93	0	4	12	5	72	2
Nuclear-MetCAT-5472	42	G	72055	94	3	5	0	4	82	0
Nuclear-MetCAT-5472	43	A	72084	65	0	1	18	1	45	0
Nuclear-MetCAT-5472	44	G	70712	1437	9	7	0	1	1420	0
Nuclear-MetCAT-5472	45	G	70848	1301	189	39	0	1037	36	12
Nuclear-MetCAT-5472	46	T	71956	193	1	111	0	0	81	3
Nuclear-MetCAT-5472	47	C	72133	16	0	0	0	15	1	1
Nuclear-MetCAT-5472	48	C	72111	38	5	0	0	30	3	0
Nuclear-MetCAT-5472	49	G	72134	15	4	3	0	3	5	1
Nuclear-MetCAT-5472	50	T	72123	26	3	14	3	0	6	2
Nuclear-MetCAT-5472	51	A	71965	184	0	1	144	6	33	0
Nuclear-MetCAT-5472	52	G	72064	85	20	7	0	1	57	0
Nuclear-MetCAT-5472	53	A	72032	117	0	26	7	33	51	4
Nuclear-MetCAT-5472	54	T	71998	151	4	89	0	0	58	1
Nuclear-MetCAT-5472	55	C	71568	581	153	0	0	22	406	0
Nuclear-MetCAT-5472	56	G	71325	824	63	1	0	2	758	2
Nuclear-MetCAT-5472	57	A	68646	3503	0	32	878	1562	1031	58
Nuclear-MetCAT-5472	58	A	72122	27	0	2	8	2	15	2
Nuclear-MetCAT-5472	59	A	72140	9	0	0	7	1	1	0
Nuclear-MetCAT-5472	60	C	72138	11	1	0	0	10	0	0
Nuclear-MetCAT-5472	61	T	72071	78	1	73	4	0	0	0
Nuclear-MetCAT-5472	62	A	72137	12	0	0	9	2	1	0
Nuclear-MetCAT-5472	63	C	72140	9	1	0	0	8	0	0
Nuclear-MetCAT-5472	64	G	72132	17	14	0	0	3	0	0
Nuclear-MetCAT-5472	65	C	72137	12	0	0	0	12	0	0
Nuclear-MetCAT-5472	66	T	72114	35	9	23	0	0	3	0
Nuclear-MetCAT-5472	67	C	72142	7	0	0	0	7	0	0
Nuclear-MetCAT-5472	68	T	72147	2	0	2	0	0	0	0
Nuclear-MetCAT-5472	69	G	72119	30	12	2	0	14	2	0
Nuclear-MetCAT-5472	70	C	72126	23	2	0	0	21	0	0
Nuclear-MetCAT-5472	71	T	72135	14	1	11	2	0	0	0
Nuclear-MetCAT-5472	72	A	72119	30	0	7	9	14	0	0
Nuclear-MetCAT-5472	73	C	72147	2	0	0	1	1	0	0
Nuclear-MetCAT-5472	74	C	72144	5	2	0	1	2	0	0
Nuclear-MetCAT-5472	75	A	72129	20	0	3	5	1	11	0
Nuclear-MetCAT-5763	1	A	734186	11154	0	13	191	19	10931	5853
Nuclear-MetCAT-5763	2	G	734648	10692	184	45	0	34	10429	0
Nuclear-MetCAT-5763	3	C	734761	10579	10140	0	52	172	215	0
Nuclear-MetCAT-5763	4	A	734852	10488	0	20	10279	21	168	0
Nuclear-MetCAT-5763	5	G	734424	10916	111	10730	0	42	33	0
Nuclear-MetCAT-5763	6	A	744725	615	0	102	261	20	232	379
Nuclear-MetCAT-5763	7	G	744243	1097	153	592	0	69	283	4
Nuclear-MetCAT-5763	8	T	744105	1235	29	795	135	0	276	966
Nuclear-MetCAT-5763	9	G	372984	372356	13212	50042	0	135653	173449	10
Nuclear-MetCAT-5763	10	G	739858	5482	3934	384	0	373	791	22
Nuclear-MetCAT-5763	11	C	745139	201	4	0	7	168	22	25
Nuclear-MetCAT-5763	12	G	745154	186	123	52	0	9	2	0
Nuclear-MetCAT-5763	13	C	745173	167	6	0	6	149	6	0
Nuclear-MetCAT-5763	14	A	745116	224	0	7	143	27	47	2
Nuclear-MetCAT-5763	15	G	745123	217	80	16	0	56	65	0
Nuclear-MetCAT-5763	16	T	744761	579	16	262	86	0	215	0
Nuclear-MetCAT-5763	17	G	744895	445	63	12	0	46	324	9
Nuclear-MetCAT-5763	18	G	745227	113	65	14	0	15	19	6
Nuclear-MetCAT-5763	19	A	744862	478	0	10	176	33	259	27
Nuclear-MetCAT-5763	20	A	745130	210	0	4	172	29	5	0
Nuclear-MetCAT-5763	21	G	745214	126	33	34	0	20	39	9
Nuclear-MetCAT-5763	22	C	745088	252	16	0	7	188	41	0
Nuclear-MetCAT-5763	23	G	745108	232	78	16	0	9	129	1
Nuclear-MetCAT-5763	24	T	744769	571	30	323	79	0	139	9
Nuclear-MetCAT-5763	25	G	727460	17880	3983	2772	0	8022	3103	3
Nuclear-MetCAT-5763	26	C	745152	188	6	0	4	152	26	155
Nuclear-MetCAT-5763	27	T	744947	393	3	185	180	0	25	13
Nuclear-MetCAT-5763	28	G	745153	187	78	14	0	20	75	110
Nuclear-MetCAT-5763	29	G	745212	128	111	6	0	6	5	1
Nuclear-MetCAT-5763	30	G	745171	169	108	44	0	14	3	0
Nuclear-MetCAT-5763	31	C	744772	568	17	0	13	207	331	63
Nuclear-MetCAT-5763	32	C	745068	272	4	0	9	251	8	0
Nuclear-MetCAT-5763	33	C	745137	203	7	0	9	179	8	0
Nuclear-MetCAT-5763	34	A	745129	211	0	25	67	21	98	20
Nuclear-MetCAT-5763	35	T	745171	169	8	77	16	0	68	2
Nuclear-MetCAT-5763	36	A	743825	1515	0	7	1188	211	109	0
Nuclear-MetCAT-5763	37	A	745211	129	0	25	49	39	16	0
Nuclear-MetCAT-5763	38	C	745163	177	15	0	4	106	52	8
Nuclear-MetCAT-5763	39	C	745198	142	7	0	2	130	3	0
Nuclear-MetCAT-5763	40	C	745155	185	10	0	6	164	5	1
Nuclear-MetCAT-5763	41	A	744890	450	0	5	105	24	316	7
Nuclear-MetCAT-5763	42	G	744881	459	30	27	0	38	364	1
Nuclear-MetCAT-5763	43	A	744991	349	0	3	130	11	205	1
Nuclear-MetCAT-5763	44	G	736391	8949	142	41	0	17	8749	0
Nuclear-MetCAT-5763	45	G	737261	8079	1656	257	0	5934	232	94
Nuclear-MetCAT-5763	46	T	743620	1720	14	866	12	0	828	10
Nuclear-MetCAT-5763	47	C	745188	152	4	0	6	127	15	7
Nuclear-MetCAT-5763	48	C	745106	234	21	0	2	193	18	0
Nuclear-MetCAT-5763	49	G	745164	176	94	27	0	15	40	5
Nuclear-MetCAT-5763	50	T	745149	191	7	115	37	0	32	3
Nuclear-MetCAT-5763	51	G	745026	314	72	9	0	7	226	3
Nuclear-MetCAT-5763	52	G	744583	757	106	30	0	14	607	0
Nuclear-MetCAT-5763	53	A	744111	1229	0	43	88	234	864	6
Nuclear-MetCAT-5763	54	T	744106	1234	38	476	11	0	709	5
Nuclear-MetCAT-5763	55	C	744108	1232	8	0	56	342	826	4
Nuclear-MetCAT-5763	56	G	741832	3508	220	9	0	4	3275	408
Nuclear-MetCAT-5763	57	A	700735	44605	0	502	13141	20736	10226	311
Nuclear-MetCAT-5763	58	A	745123	217	0	4	108	14	91	45
Nuclear-MetCAT-5763	59	A	745232	108	0	13	73	19	3	1
Nuclear-MetCAT-5763	60	C	745195	145	21	0	4	115	5	1
Nuclear-MetCAT-5763	61	C	745188	152	4	0	2	144	2	0
Nuclear-MetCAT-5763	62	A	745271	69	0	11	41	10	7	3
Nuclear-MetCAT-5763	63	C	745186	154	4	0	2	146	2	0
Nuclear-MetCAT-5763	64	G	745244	96	68	7	0	7	14	1
Nuclear-MetCAT-5763	65	C	745191	149	3	0	4	138	4	0
Nuclear-MetCAT-5763	66	T	745073	267	22	230	9	0	6	1
Nuclear-MetCAT-5763	67	C	745201	139	4	0	2	133	0	0
Nuclear-MetCAT-5763	68	T	745233	107	1	89	15	0	2	0
Nuclear-MetCAT-5763	69	G	745172	168	90	1	0	59	18	0
Nuclear-MetCAT-5763	70	C	745216	124	4	0	3	113	4	0
Nuclear-MetCAT-5763	71	T	745201	139	3	114	16	0	6	1
Nuclear-MetCAT-5763	72	A	744967	373	0	91	86	192	4	0
Nuclear-MetCAT-5763	73	C	745319	21	9	0	3	4	5	0
Nuclear-MetCAT-5763	74	C	745286	54	18	0	5	26	5	0
Nuclear-MetCAT-5763	75	A	745115	225	0	16	75	26	108	0
Nuclear-MetCAT-593	1	A	31288	496	0	0	13	1	482	271
Nuclear-MetCAT-593	2	G	31279	505	11	2	0	50	442	0
Nuclear-MetCAT-593	3	C	31337	447	416	0	0	10	21	0
Nuclear-MetCAT-593	4	A	31347	437	0	0	424	1	12	0
Nuclear-MetCAT-593	5	G	31332	452	7	442	0	0	3	0
Nuclear-MetCAT-593	6	A	31751	33	0	9	12	0	12	23
Nuclear-MetCAT-593	7	G	31739	45	10	17	0	6	12	0
Nuclear-MetCAT-593	8	T	31728	56	1	33	7	0	15	37
Nuclear-MetCAT-593	9	G	16051	15733	604	2053	0	5753	7323	0
Nuclear-MetCAT-593	10	G	31538	246	179	21	0	15	31	5
Nuclear-MetCAT-593	11	C	31775	9	0	0	2	7	0	1
Nuclear-MetCAT-593	12	G	31774	10	4	6	0	0	0	0
Nuclear-MetCAT-593	13	C	31780	4	0	0	0	4	0	0
Nuclear-MetCAT-593	14	A	31773	11	0	0	8	2	1	0
Nuclear-MetCAT-593	15	G	31782	2	1	0	0	0	1	0
Nuclear-MetCAT-593	16	T	31711	73	0	63	2	0	8	0
Nuclear-MetCAT-593	17	G	31762	22	5	3	0	1	13	0
Nuclear-MetCAT-593	18	G	31780	4	4	0	0	0	0	1
Nuclear-MetCAT-593	19	A	31765	19	0	1	6	0	12	0
Nuclear-MetCAT-593	20	A	31780	4	0	0	3	1	0	0
Nuclear-MetCAT-593	21	G	31781	3	0	0	0	2	1	0
Nuclear-MetCAT-593	22	C	31776	8	0	0	1	6	1	0
Nuclear-MetCAT-593	23	G	31773	11	5	0	0	2	4	0
Nuclear-MetCAT-593	24	T	31761	23	0	13	5	0	5	0
Nuclear-MetCAT-593	25	G	31134	650	159	99	0	296	96	0
Nuclear-MetCAT-593	26	C	31728	56	1	0	42	5	8	8
Nuclear-MetCAT-593	27	T	31772	12	1	4	5	0	2	1
Nuclear-MetCAT-593	28	G	31771	13	4	0	0	5	4	4
Nuclear-MetCAT-593	29	G	31781	3	3	0	0	0	0	0
Nuclear-MetCAT-593	30	G	31777	7	6	1	0	0	0	0
Nuclear-MetCAT-593	31	C	31755	29	1	0	2	6	20	2
Nuclear-MetCAT-593	32	C	31770	14	0	0	0	13	1	0
Nuclear-MetCAT-593	33	C	31775	9	0	0	0	9	0	0
Nuclear-MetCAT-593	34	A	31773	11	0	3	1	0	7	1
Nuclear-MetCAT-593	35	T	31774	10	0	4	1	0	5	0
Nuclear-MetCAT-593	36	A	31723	61	0	0	51	6	4	0
Nuclear-MetCAT-593	37	A	31779	5	0	0	3	2	0	0
Nuclear-MetCAT-593	38	C	31771	13	0	0	0	6	7	0
Nuclear-MetCAT-593	39	C	31776	8	1	0	0	7	0	0
Nuclear-MetCAT-593	40	C	31778	6	0	0	0	6	0	0
Nuclear-MetCAT-593	41	A	31764	20	0	0	2	7	11	0
Nuclear-MetCAT-593	42	G	31720	64	0	48	0	2	14	0
Nuclear-MetCAT-593	43	A	31774	10	0	0	4	1	5	0
Nuclear-MetCAT-593	44	G	31227	557	9	2	0	1	545	0
Nuclear-MetCAT-593	45	G	31404	380	94	13	0	263	10	3
Nuclear-MetCAT-593	46	T	31699	85	1	51	0	0	33	0
Nuclear-MetCAT-593	47	C	31767	17	0	0	0	16	1	0
Nuclear-MetCAT-593	48	C	31773	11	0	0	0	8	3	0
Nuclear-MetCAT-593	49	G	31727	57	0	50	0	2	5	0
Nuclear-MetCAT-593	50	A	31763	21	0	2	5	10	4	0
Nuclear-MetCAT-593	51	G	31753	31	9	0	0	2	20	0
Nuclear-MetCAT-593	52	G	31725	59	5	2	0	2	50	0
Nuclear-MetCAT-593	53	A	31687	97	0	1	4	31	61	0
Nuclear-MetCAT-593	54	T	31672	112	0	48	1	0	63	1
Nuclear-MetCAT-593	55	C	31714	70	3	0	0	9	58	0
Nuclear-MetCAT-593	56	G	31598	186	15	0	0	0	171	14
Nuclear-MetCAT-593	57	A	29831	1953	0	14	513	887	539	25
Nuclear-MetCAT-593	58	A	31781	3	0	0	0	2	1	3
Nuclear-MetCAT-593	59	A	31779	5	0	1	2	2	0	0
Nuclear-MetCAT-593	60	C	31778	6	0	0	0	6	0	0
Nuclear-MetCAT-593	61	C	31777	7	1	0	0	6	0	0
Nuclear-MetCAT-593	62	T	31764	20	10	8	2	0	0	0
Nuclear-MetCAT-593	63	C	31728	56	3	0	44	3	6	0
Nuclear-MetCAT-593	64	G	31779	5	4	0	0	0	1	0
Nuclear-MetCAT-593	65	C	31781	3	0	0	0	3	0	0
Nuclear-MetCAT-593	66	T	31774	10	1	7	1	0	1	0
Nuclear-MetCAT-593	67	C	31772	12	0	0	2	10	0	0
Nuclear-MetCAT-593	68	T	31779	5	0	5	0	0	0	0
Nuclear-MetCAT-593	69	G	31777	7	6	0	0	1	0	0
Nuclear-MetCAT-593	70	C	31734	50	48	0	0	2	0	0
Nuclear-MetCAT-593	71	T	31772	12	0	10	0	0	2	0
Nuclear-MetCAT-593	72	A	31767	17	0	3	5	9	0	0
Nuclear-MetCAT-593	73	C	31783	1	0	0	0	1	0	0
Nuclear-MetCAT-593	74	C	31782	2	1	0	0	1	0	0
Nuclear-MetCAT-593	75	A	31778	6	0	1	3	1	1	0
Nuclear-MetCAT-698	1	G	55152	565	15	245	0	7	298	776
Nuclear-MetCAT-698	2	C	55487	230	1	0	51	27	151	0
Nuclear-MetCAT-698	3	C	55408	309	1	0	17	253	38	0
Nuclear-MetCAT-698	4	T	55298	419	1	402	5	0	11	0
Nuclear-MetCAT-698	5	C	55261	456	3	0	1	447	5	0
Nuclear-MetCAT-698	6	G	41286	14431	95	1612	0	38	12686	0
Nuclear-MetCAT-698	7	G	55690	27	7	4	0	15	1	2
Nuclear-MetCAT-698	8	T	55694	23	8	12	1	0	2	0
Nuclear-MetCAT-698	9	A	55552	165	0	17	45	92	11	0
Nuclear-MetCAT-698	10	G	55085	632	475	77	0	68	12	0
Nuclear-MetCAT-698	11	C	55670	47	5	0	2	29	11	3
Nuclear-MetCAT-698	12	G	55669	48	14	8	0	18	8	1
Nuclear-MetCAT-698	13	C	55531	186	3	0	12	163	8	0
Nuclear-MetCAT-698	14	A	55598	119	0	25	33	5	56	1
Nuclear-MetCAT-698	15	G	55598	119	9	7	0	5	98	1
Nuclear-MetCAT-698	16	T	55366	351	21	127	17	0	186	0
Nuclear-MetCAT-698	17	A	54960	757	0	10	43	275	429	0
Nuclear-MetCAT-698	18	G	34570	21147	5416	81	0	13	15637	0
Nuclear-MetCAT-698	19	G	54017	1700	1092	12	0	53	543	41
Nuclear-MetCAT-698	20	C	4058	51659	874	0	187	35710	14888	1
Nuclear-MetCAT-698	21	A	55499	218	0	120	43	0	55	24
Nuclear-MetCAT-698	22	G	55630	87	29	10	0	15	33	0
Nuclear-MetCAT-698	23	C	55284	433	303	0	33	64	33	0
Nuclear-MetCAT-698	24	G	55534	183	16	38	0	2	127	1
Nuclear-MetCAT-698	25	C	55394	323	0	0	37	160	126	11
Nuclear-MetCAT-698	26	G	2971	52746	2055	607	0	34096	15988	1
Nuclear-MetCAT-698	27	T	55608	109	9	80	1	0	19	135
Nuclear-MetCAT-698	28	A	55708	9	0	0	5	4	0	11
Nuclear-MetCAT-698	29	A	55713	4	0	0	3	1	0	0
Nuclear-MetCAT-698	30	G	55711	6	3	0	0	3	0	0
Nuclear-MetCAT-698	31	T	55693	24	1	9	4	0	10	0
Nuclear-MetCAT-698	32	C	55697	20	2	0	0	17	1	0
Nuclear-MetCAT-698	33	T	55704	13	0	9	3	0	1	0
Nuclear-MetCAT-698	34	C	55705	12	2	0	0	9	1	0
Nuclear-MetCAT-698	35	A	55703	14	0	1	8	2	3	0
Nuclear-MetCAT-698	36	T	55706	11	2	7	0	0	2	2
Nuclear-MetCAT-698	37	A	55500	217	0	0	165	36	16	13
Nuclear-MetCAT-698	38	A	55706	11	0	0	4	5	2	5
Nuclear-MetCAT-698	39	T	55690	27	3	9	1	0	14	2
Nuclear-MetCAT-698	40	C	55701	16	1	0	0	15	0	0
Nuclear-MetCAT-698	41	T	55678	39	11	13	2	0	13	1
Nuclear-MetCAT-698	42	T	55634	83	2	10	2	0	69	1
Nuclear-MetCAT-698	43	A	55584	133	0	0	13	4	116	9
Nuclear-MetCAT-698	44	A	55561	156	0	0	9	46	101	0
Nuclear-MetCAT-698	45	G	54815	902	185	71	0	76	570	26
Nuclear-MetCAT-698	46	G	55029	688	160	81	0	244	203	3
Nuclear-MetCAT-698	47	T	55594	123	0	28	0	0	95	0
Nuclear-MetCAT-698	48	C	55697	20	0	0	0	20	0	0
Nuclear-MetCAT-698	49	G	55704	13	10	1	0	1	1	0
Nuclear-MetCAT-698	50	T	55674	43	1	39	3	0	0	4
Nuclear-MetCAT-698	51	G	55706	11	4	2	0	4	1	0
Nuclear-MetCAT-698	52	A	55695	22	0	1	17	3	1	0
Nuclear-MetCAT-698	53	G	55707	10	5	3	0	1	1	0
Nuclear-MetCAT-698	54	T	55584	133	1	8	0	0	124	5
Nuclear-MetCAT-698	55	T	54634	1083	2	16	1	0	1064	0
Nuclear-MetCAT-698	56	C	54384	1333	45	0	1	172	1115	0
Nuclear-MetCAT-698	57	G	53090	2627	42	4	0	0	2581	11
Nuclear-MetCAT-698	58	A	6370	49347	0	51	2720	41263	5313	12
Nuclear-MetCAT-698	59	T	55631	86	0	13	1	0	72	138
Nuclear-MetCAT-698	60	C	55707	10	1	0	0	8	1	12
Nuclear-MetCAT-698	61	C	55705	12	0	0	0	12	0	0
Nuclear-MetCAT-698	62	T	55703	14	1	13	0	0	0	0
Nuclear-MetCAT-698	63	C	55706	11	4	0	0	7	0	0
Nuclear-MetCAT-698	64	A	55706	11	0	3	5	1	2	0
Nuclear-MetCAT-698	65	C	55678	39	0	0	1	23	15	1
Nuclear-MetCAT-698	66	C	55707	10	2	0	1	7	0	1
Nuclear-MetCAT-698	67	C	55700	17	1	0	6	10	0	0
Nuclear-MetCAT-698	68	G	55685	32	3	6	0	1	22	28
Nuclear-MetCAT-698	69	G	55697	20	9	0	0	7	4	0
Nuclear-MetCAT-698	70	G	55694	23	17	2	0	3	1	0
Nuclear-MetCAT-698	71	G	55288	429	7	3	0	0	419	1
Nuclear-MetCAT-698	72	C	55252	465	6	0	9	31	419	0
Nuclear-MetCAT-698	73	A	53893	1824	0	32	1345	28	419	0
Nuclear-MetCAT-698	74	C	55288	429	0	0	4	4	421	0
Nuclear-MetCAT-698	75	C	55293	424	1	0	0	2	421	0
Nuclear-MetCAT-698	76	A	55250	467	0	6	4	8	449	0
Nuclear-MetCAT-7302	1	G	24613	286	7	111	0	2	166	316
Nuclear-MetCAT-7302	2	C	24770	129	1	0	32	12	84	0
Nuclear-MetCAT-7302	3	C	24744	155	0	0	8	117	30	0
Nuclear-MetCAT-7302	4	T	24689	210	0	195	4	0	11	0
Nuclear-MetCAT-7302	5	C	24658	241	1	0	2	230	8	0
Nuclear-MetCAT-7302	6	G	17258	7641	59	912	0	9	6661	0
Nuclear-MetCAT-7302	7	G	24884	15	7	2	0	3	3	0
Nuclear-MetCAT-7302	8	T	24894	5	1	1	0	0	3	0
Nuclear-MetCAT-7302	9	A	24794	105	0	9	26	67	3	0
Nuclear-MetCAT-7302	10	G	24654	245	177	34	0	27	7	0
Nuclear-MetCAT-7302	11	C	24876	23	0	0	2	13	8	0
Nuclear-MetCAT-7302	12	G	24878	21	3	1	0	6	11	3
Nuclear-MetCAT-7302	13	C	24855	44	0	0	1	32	11	0
Nuclear-MetCAT-7302	14	A	24826	73	0	2	16	7	48	0
Nuclear-MetCAT-7302	15	G	24838	61	0	9	0	1	51	0
Nuclear-MetCAT-7302	16	T	24722	177	0	9	14	0	154	0
Nuclear-MetCAT-7302	17	T	24694	205	17	9	39	0	140	0
Nuclear-MetCAT-7302	18	G	23527	1372	75	3	0	13	1281	14
Nuclear-MetCAT-7302	19	G	24717	182	86	1	0	5	90	13
Nuclear-MetCAT-7302	20	C	1449	23450	797	0	370	16969	5314	3
Nuclear-MetCAT-7302	21	A	24871	28	0	5	7	0	16	6
Nuclear-MetCAT-7302	22	G	24885	14	4	4	0	0	6	0
Nuclear-MetCAT-7302	23	C	24749	150	127	0	6	11	6	0
Nuclear-MetCAT-7302	24	G	24881	18	2	8	0	0	8	0
Nuclear-MetCAT-7302	25	C	24809	90	0	0	5	77	8	8
Nuclear-MetCAT-7302	26	G	1544	23355	989	258	0	15880	6228	3
Nuclear-MetCAT-7302	27	T	24834	65	3	51	0	0	11	66
Nuclear-MetCAT-7302	28	A	24896	3	0	0	0	3	0	0
Nuclear-MetCAT-7302	29	A	24895	4	0	0	2	2	0	0
Nuclear-MetCAT-7302	30	G	24896	3	3	0	0	0	0	1
Nuclear-MetCAT-7302	31	T	24890	9	0	1	1	0	7	0
Nuclear-MetCAT-7302	32	C	24890	9	0	0	0	5	4	0
Nuclear-MetCAT-7302	33	T	24893	6	0	4	2	0	0	0
Nuclear-MetCAT-7302	34	C	24895	4	0	0	0	4	0	0
Nuclear-MetCAT-7302	35	A	24897	2	0	0	1	0	1	0
Nuclear-MetCAT-7302	36	T	24897	2	0	1	0	0	1	0
Nuclear-MetCAT-7302	37	A	24794	105	0	0	76	19	10	3
Nuclear-MetCAT-7302	38	A	24886	13	0	0	5	8	0	2
Nuclear-MetCAT-7302	39	T	24884	15	1	3	3	0	8	0
Nuclear-MetCAT-7302	40	C	24892	7	1	0	0	6	0	0
Nuclear-MetCAT-7302	41	T	24887	12	4	7	0	0	1	1
Nuclear-MetCAT-7302	42	T	24876	23	4	1	0	0	18	0
Nuclear-MetCAT-7302	43	A	24861	38	0	0	3	2	33	4
Nuclear-MetCAT-7302	44	A	24858	41	0	0	2	9	30	0
Nuclear-MetCAT-7302	45	G	24561	338	97	18	0	21	202	9
Nuclear-MetCAT-7302	46	G	24659	240	71	29	0	77	63	4
Nuclear-MetCAT-7302	47	T	24815	84	0	12	0	0	72	0
Nuclear-MetCAT-7302	48	C	24892	7	0	0	0	7	0	0
Nuclear-MetCAT-7302	49	G	24893	6	4	1	0	1	0	0
Nuclear-MetCAT-7302	50	T	24893	6	1	4	1	0	0	0
Nuclear-MetCAT-7302	51	G	24887	12	1	6	0	5	0	0
Nuclear-MetCAT-7302	52	A	24892	7	0	0	5	2	0	0
Nuclear-MetCAT-7302	53	G	24897	2	1	0	0	1	0	0
Nuclear-MetCAT-7302	54	T	24806	93	1	5	3	0	84	2
Nuclear-MetCAT-7302	55	T	23338	1561	0	6	0	0	1555	0
Nuclear-MetCAT-7302	56	C	23230	1669	3	0	2	78	1586	0
Nuclear-MetCAT-7302	57	A	22272	2627	0	0	230	1	2396	2
Nuclear-MetCAT-7302	58	A	2722	22177	0	11	2671	17529	1966	0
Nuclear-MetCAT-7302	59	T	24872	27	0	1	0	0	26	198
Nuclear-MetCAT-7302	60	C	24886	13	0	0	0	12	1	1
Nuclear-MetCAT-7302	61	C	24889	10	0	0	0	10	0	0
Nuclear-MetCAT-7302	62	T	24888	11	2	9	0	0	0	0
Nuclear-MetCAT-7302	63	C	24893	6	1	0	0	5	0	0
Nuclear-MetCAT-7302	64	A	24890	9	0	1	7	1	0	0
Nuclear-MetCAT-7302	65	C	24888	11	1	0	0	5	5	0
Nuclear-MetCAT-7302	66	C	24890	9	2	0	2	5	0	0
Nuclear-MetCAT-7302	67	C	24893	6	0	0	2	4	0	0
Nuclear-MetCAT-7302	68	G	24872	27	6	7	0	1	13	11
Nuclear-MetCAT-7302	69	G	24894	5	5	0	0	0	0	0
Nuclear-MetCAT-7302	70	G	24891	8	8	0	0	0	0	0
Nuclear-MetCAT-7302	71	G	24756	143	2	4	0	3	134	1
Nuclear-MetCAT-7302	72	C	24751	148	2	0	1	11	134	0
Nuclear-MetCAT-7302	73	A	24189	710	0	10	557	9	134	0
Nuclear-MetCAT-7302	74	C	24761	138	1	0	0	3	134	0
Nuclear-MetCAT-7302	75	C	24764	135	0	0	0	1	134	0
Nuclear-MetCAT-7302	76	A	24734	165	0	3	8	5	149	0
Nuclear-PheGAA-7883	1	G	273018	2985	86	188	0	20	2691	2962
Nuclear-PheGAA-7883	2	C	274604	1399	39	0	80	95	1185	0
Nuclear-PheGAA-7883	3	C	275590	413	18	0	179	51	165	0
Nuclear-PheGAA-7883	4	G	275630	373	291	59	0	4	19	0
Nuclear-PheGAA-7883	5	A	275873	130	0	1	99	12	18	0
Nuclear-PheGAA-7883	6	A	275924	79	0	3	51	7	18	0
Nuclear-PheGAA-7883	7	A	275936	67	0	10	31	13	13	0
Nuclear-PheGAA-7883	8	T	275937	66	11	47	4	0	4	1
Nuclear-PheGAA-7883	9	A	275849	154	0	27	34	50	43	2
Nuclear-PheGAA-7883	10	G	273269	2734	1872	608	0	213	41	101
Nuclear-PheGAA-7883	11	C	275929	74	2	0	2	56	14	51
Nuclear-PheGAA-7883	12	T	275902	101	1	77	2	0	21	3
Nuclear-PheGAA-7883	13	C	275854	149	0	0	2	125	22	3
Nuclear-PheGAA-7883	14	A	275608	395	0	51	41	250	53	40
Nuclear-PheGAA-7883	15	G	275624	379	18	257	0	60	44	0
Nuclear-PheGAA-7883	16	T	273662	2341	21	285	5	0	2030	1
Nuclear-PheGAA-7883	17	T	274410	1593	8	101	92	0	1392	43
Nuclear-PheGAA-7883	18	G	275906	97	20	5	0	8	64	11
Nuclear-PheGAA-7883	19	G	275908	95	66	4	0	17	8	0
Nuclear-PheGAA-7883	20	G	275921	82	12	13	0	12	45	1
Nuclear-PheGAA-7883	21	A	275743	260	0	3	153	6	98	3
Nuclear-PheGAA-7883	22	G	275952	51	35	9	0	6	1	1
Nuclear-PheGAA-7883	23	A	275886	117	0	2	75	8	32	2
Nuclear-PheGAA-7883	24	G	275680	323	65	15	0	6	237	2
Nuclear-PheGAA-7883	25	C	274761	1242	277	0	11	715	239	24
Nuclear-PheGAA-7883	26	G	2020	273983	2872	1208	0	240712	29191	36
Nuclear-PheGAA-7883	27	T	275615	388	24	55	14	0	295	172
Nuclear-PheGAA-7883	28	T	275384	619	591	23	1	0	4	0
Nuclear-PheGAA-7883	29	A	275364	639	0	1	618	19	1	8
Nuclear-PheGAA-7883	30	G	275389	614	605	2	0	6	1	0
Nuclear-PheGAA-7883	31	A	275264	739	0	589	72	74	4	0
Nuclear-PheGAA-7883	32	C	275313	690	19	0	4	649	18	0
Nuclear-PheGAA-7883	33	T	275074	929	205	46	644	0	34	2
Nuclear-PheGAA-7883	34	G	274057	1946	1775	4	0	17	150	20
Nuclear-PheGAA-7883	35	A	275718	285	0	0	80	17	188	4880
Nuclear-PheGAA-7883	36	A	274853	1150	0	2	81	3	1064	3
Nuclear-PheGAA-7883	37	G	195179	80824	41805	6897	0	22980	9142	67
Nuclear-PheGAA-7883	38	A	275577	426	0	6	150	204	66	1090
Nuclear-PheGAA-7883	39	T	275713	290	73	131	3	0	83	14
Nuclear-PheGAA-7883	40	C	275873	130	3	0	1	123	3	3
Nuclear-PheGAA-7883	41	T	275786	217	99	106	3	0	9	1
Nuclear-PheGAA-7883	42	A	275813	190	0	1	28	50	111	284
Nuclear-PheGAA-7883	43	A	275955	48	0	1	40	6	1	1
Nuclear-PheGAA-7883	44	A	275868	135	0	1	55	61	18	0
Nuclear-PheGAA-7883	45	G	273620	2383	1130	65	0	65	1123	11
Nuclear-PheGAA-7883	46	G	273493	2510	562	132	0	1717	99	4
Nuclear-PheGAA-7883	47	T	274777	1226	5	1033	10	0	178	4
Nuclear-PheGAA-7883	48	C	275932	71	3	0	1	60	7	51
Nuclear-PheGAA-7883	49	C	275874	129	8	0	2	119	0	0
Nuclear-PheGAA-7883	50	C	275928	75	4	0	4	64	3	4
Nuclear-PheGAA-7883	51	T	275744	259	8	91	33	0	127	27
Nuclear-PheGAA-7883	52	G	275680	323	59	15	0	37	212	3
Nuclear-PheGAA-7883	53	G	275759	244	34	18	0	48	144	1
Nuclear-PheGAA-7883	54	T	275379	624	8	88	24	0	504	14
Nuclear-PheGAA-7883	55	T	273624	2379	12	118	19	0	2230	7
Nuclear-PheGAA-7883	56	C	272982	3021	7	0	150	613	2251	2
Nuclear-PheGAA-7883	57	G	266479	9524	34	33	0	29	9428	23
Nuclear-PheGAA-7883	58	A	31563	244440	0	475	24994	200957	18014	15
Nuclear-PheGAA-7883	59	T	273762	2241	27	600	14	0	1600	149
Nuclear-PheGAA-7883	60	C	275830	173	3	0	0	165	5	1737
Nuclear-PheGAA-7883	61	C	275914	89	2	0	1	86	0	0
Nuclear-PheGAA-7883	62	C	275659	344	5	0	261	78	0	1
Nuclear-PheGAA-7883	63	G	275729	274	15	57	0	8	194	64
Nuclear-PheGAA-7883	64	G	275929	74	41	8	0	24	1	0
Nuclear-PheGAA-7883	65	G	272391	3612	18	1	0	3593	0	1
Nuclear-PheGAA-7883	66	T	275887	116	2	71	8	0	35	4412
Nuclear-PheGAA-7883	67	T	275949	54	0	50	3	0	1	1
Nuclear-PheGAA-7883	68	T	275962	41	1	38	1	0	1	1
Nuclear-PheGAA-7883	69	C	275904	99	1	0	2	94	2	5
Nuclear-PheGAA-7883	70	G	275938	65	21	6	0	23	15	14
Nuclear-PheGAA-7883	71	G	275059	944	11	2	0	6	925	0
Nuclear-PheGAA-7883	72	C	274972	1031	7	0	9	88	927	2
Nuclear-PheGAA-7883	73	A	273603	2400	0	247	1123	102	928	0
Nuclear-PheGAA-7883	74	C	275043	960	2	0	1	19	938	0
Nuclear-PheGAA-7883	75	C	275049	954	4	0	4	8	938	0
Nuclear-PheGAA-7883	76	A	274954	1049	0	18	24	28	979	0
Nuclear-ProAGG-232	1	G	0	0	0	0	0	0	0	0
Nuclear-ProAGG-232	2	C	0	0	0	0	0	0	0	0
Nuclear-ProAGG-232	3	C	0	0	0	0	0	0	0	0
Nuclear-ProAGG-232	4	A	0	0	0	0	0	0	0	0
Nuclear-ProAGG-232	5	C	0	0	0	0	0	0	0	0
Nuclear-ProAGG-232	6	A	0	0	0	0	0	0	0	0
Nuclear-ProAGG-232	7	G	0	0	0	0	0	0	0	0
Nuclear-ProAGG-232	8	T	0	0	0	0	0	0	0	0
Nuclear-ProAGG-232	9	G	0	0	0	0	0	0	0	0
Nuclear-ProAGG-232	10	G	0	0	0	0	0	0	0	0
Nuclear-ProAGG-232	11	C	0	0	0	0	0	0	0	0
Nuclear-ProAGG-232	12	C	0	0	0	0	0	0	0	0
Nuclear-ProAGG-232	13	T	0	0	0	0	0	0	0	0
Nuclear-ProAGG-232	14	A	0	0	0	0	0	0	0	0
Nuclear-ProAGG-232	15	G	0	0	0	0	0	0	0	0
Nuclear-ProAGG-232	16	T	0	0	0	0	0	0	0	0
Nuclear-ProAGG-232	17	A	0	0	0	0	0	0	0	0
Nuclear-ProAGG-232	18	G	0	0	0	0	0	0	0	0
Nuclear-ProAGG-232	19	G	0	0	0	0	0	0	0	0
Nuclear-ProAGG-232	20	T	0	0	0	0	0	0	0	0
Nuclear-ProAGG-232	21	A	0	0	0	0	0	0	0	0
Nuclear-ProAGG-232	22	A	0	0	0	0	0	0	0	0
Nuclear-ProAGG-232	23	G	0	0	0	0	0	0	0	0
Nuclear-ProAGG-232	24	G	0	0	0	0	0	0	0	0
Nuclear-ProAGG-232	25	T	0	0	0	0	0	0	0	0
Nuclear-ProAGG-232	26	A	0	0	0	0	0	0	0	0
Nuclear-ProAGG-232	27	G	0	0	0	0	0	0	0	0
Nuclear-ProAGG-232	28	A	0	0	0	0	0	0	0	0
Nuclear-ProAGG-232	29	T	0	0	0	0	0	0	0	0
Nuclear-ProAGG-232	30	G	0	0	0	0	0	0	0	0
Nuclear-ProAGG-232	31	A	0	0	0	0	0	0	0	0
Nuclear-ProAGG-232	32	T	0	0	0	0	0	0	0	0
Nuclear-ProAGG-232	33	T	0	0	0	0	0	0	0	0
Nuclear-ProAGG-232	34	A	0	0	0	0	0	0	0	0
Nuclear-ProAGG-232	35	G	0	0	0	0	0	0	0	0
Nuclear-ProAGG-232	36	G	0	0	0	0	0	0	0	0
Nuclear-ProAGG-232	37	A	0	0	0	0	0	0	0	0
Nuclear-ProAGG-232	38	T	0	0	0	0	0	0	0	0
Nuclear-ProAGG-232	39	G	0	0	0	0	0	0	0	0
Nuclear-ProAGG-232	40	C	0	0	0	0	0	0	0	0
Nuclear-ProAGG-232	41	A	0	0	0	0	0	0	0	0
Nuclear-ProAGG-232	42	A	0	0	0	0	0	0	0	0
Nuclear-ProAGG-232	43	G	0	0	0	0	0	0	0	0
Nuclear-ProAGG-232	44	G	0	0	0	0	0	0	0	0
Nuclear-ProAGG-232	45	G	0	0	0	0	0	0	0	0
Nuclear-ProAGG-232	46	G	0	0	0	0	0	0	0	0
Nuclear-ProAGG-232	47	T	0	0	0	0	0	0	0	0
Nuclear-ProAGG-232	48	T	0	0	0	0	0	0	0	0
Nuclear-ProAGG-232	49	G	0	0	0	0	0	0	0	0
Nuclear-ProAGG-232	50	T	0	0	0	0	0	0	0	0
Nuclear-ProAGG-232	51	A	0	0	0	0	0	0	0	0
Nuclear-ProAGG-232	52	G	0	0	0	0	0	0	0	0
Nuclear-ProAGG-232	53	G	0	0	0	0	0	0	0	0
Nuclear-ProAGG-232	54	T	0	0	0	0	0	0	0	0
Nuclear-ProAGG-232	55	T	0	0	0	0	0	0	0	0
Nuclear-ProAGG-232	56	C	0	0	0	0	0	0	0	0
Nuclear-ProAGG-232	57	G	0	0	0	0	0	0	0	0
Nuclear-ProAGG-232	58	A	0	0	0	0	0	0	0	0
Nuclear-ProAGG-232	59	A	0	0	0	0	0	0	0	0
Nuclear-ProAGG-232	60	T	0	0	0	0	0	0	0	0
Nuclear-ProAGG-232	61	C	0	0	0	0	0	0	0	0
Nuclear-ProAGG-232	62	C	0	0	0	0	0	0	0	0
Nuclear-ProAGG-232	63	C	0	0	0	0	0	0	0	0
Nuclear-ProAGG-232	64	A	0	0	0	0	0	0	0	0
Nuclear-ProAGG-232	65	C	0	0	0	0	0	0	0	0
Nuclear-ProAGG-232	66	C	0	0	0	0	0	0	0	0
Nuclear-ProAGG-232	67	T	0	0	0	0	0	0	0	0
Nuclear-ProAGG-232	68	A	0	0	0	0	0	0	0	0
Nuclear-ProAGG-232	69	C	0	0	0	0	0	0	0	0
Nuclear-ProAGG-232	70	G	0	0	0	0	0	0	0	0
Nuclear-ProAGG-232	71	G	0	0	0	0	0	0	0	0
Nuclear-ProAGG-232	72	T	0	0	0	0	0	0	0	0
Nuclear-ProAGG-232	73	G	0	0	0	0	0	0	0	0
Nuclear-ProAGG-232	74	A	0	0	0	0	0	0	0	0
Nuclear-ProAGG-232	75	C	0	0	0	0	0	0	0	0
Nuclear-ProAGG-232	76	C	0	0	0	0	0	0	0	0
Nuclear-ProAGG-232	77	A	0	0	0	0	0	0	0	0
Nuclear-ProAGG-647	1	G	25787	5142	13	6	0	8	5115	353
Nuclear-ProAGG-647	2	G	30882	47	5	22	0	6	14	0
Nuclear-ProAGG-647	3	C	25850	5079	0	0	5063	16	0	0
Nuclear-ProAGG-647	4	T	25838	5091	0	5088	3	0	0	0
Nuclear-ProAGG-647	5	T	30843	86	2	62	21	0	1	0
Nuclear-ProAGG-647	6	G	11535	19394	7	809	0	18577	1	0
Nuclear-ProAGG-647	7	T	29091	1838	0	1723	4	0	111	3212
Nuclear-ProAGG-647	8	T	30851	78	0	6	8	0	64	1
Nuclear-ProAGG-647	9	G	17814	13115	288	3039	0	9048	740	3
Nuclear-ProAGG-647	10	G	30820	109	6	7	0	30	66	0
Nuclear-ProAGG-647	11	T	30798	131	2	8	69	0	52	0
Nuclear-ProAGG-647	12	C	30788	141	0	0	2	128	11	0
Nuclear-ProAGG-647	13	T	30678	251	12	112	3	0	124	1
Nuclear-ProAGG-647	14	A	30850	79	0	1	15	58	5	0
Nuclear-ProAGG-647	15	G	30793	136	101	1	0	0	34	1
Nuclear-ProAGG-647	16	G	30894	35	27	2	0	2	4	0
Nuclear-ProAGG-647	17	G	30906	23	15	3	0	5	0	0
Nuclear-ProAGG-647	18	G	30903	26	3	5	0	8	10	0
Nuclear-ProAGG-647	19	T	30601	328	2	60	33	0	233	0
Nuclear-ProAGG-647	20	A	30924	5	0	1	2	0	2	0
Nuclear-ProAGG-647	21	T	30919	10	2	5	3	0	0	0
Nuclear-ProAGG-647	22	G	30917	12	4	0	0	4	4	0
Nuclear-ProAGG-647	23	A	30919	10	0	3	3	2	2	0
Nuclear-ProAGG-647	24	T	30924	5	0	4	1	0	0	0
Nuclear-ProAGG-647	25	T	30925	4	0	3	1	0	0	0
Nuclear-ProAGG-647	26	C	30926	3	0	0	0	3	0	0
Nuclear-ProAGG-647	27	T	30920	9	0	8	1	0	0	0
Nuclear-ProAGG-647	28	C	30922	7	1	0	0	6	0	0
Nuclear-ProAGG-647	29	G	30914	15	10	0	0	3	2	0
Nuclear-ProAGG-647	30	C	30917	12	1	0	0	10	1	0
Nuclear-ProAGG-647	31	T	30709	220	4	48	7	0	161	1
Nuclear-ProAGG-647	32	T	30665	264	0	4	233	0	27	2
Nuclear-ProAGG-647	33	A	12	30917	0	0	20012	30	10875	87
Nuclear-ProAGG-647	34	G	30871	58	0	0	0	3	55	2
Nuclear-ProAGG-647	35	G	30917	12	0	4	0	2	6	0
Nuclear-ProAGG-647	36	G	27788	3141	469	465	0	2187	20	10
Nuclear-ProAGG-647	37	T	30867	62	5	22	6	0	29	7
Nuclear-ProAGG-647	38	G	30922	7	1	3	0	3	0	1
Nuclear-ProAGG-647	39	C	30910	19	1	0	4	14	0	0
Nuclear-ProAGG-647	40	G	30921	8	2	1	0	1	4	0
Nuclear-ProAGG-647	41	A	30912	17	0	10	3	1	3	0
Nuclear-ProAGG-647	42	G	30924	5	2	0	0	3	0	0
Nuclear-ProAGG-647	43	A	30923	6	0	0	6	0	0	0
Nuclear-ProAGG-647	44	G	30721	208	8	0	0	1	199	0
Nuclear-ProAGG-647	45	G	30513	416	61	13	0	341	1	0
Nuclear-ProAGG-647	46	T	30788	141	0	118	0	0	23	1
Nuclear-ProAGG-647	47	C	30918	11	3	0	0	8	0	4
Nuclear-ProAGG-647	48	C	30924	5	0	0	0	5	0	0
Nuclear-ProAGG-647	49	C	30909	20	0	0	2	18	0	0
Nuclear-ProAGG-647	50	G	30918	11	4	4	0	1	2	93
Nuclear-ProAGG-647	51	G	30920	9	6	0	0	2	1	0
Nuclear-ProAGG-647	52	G	30919	10	7	0	0	2	1	0
Nuclear-ProAGG-647	53	T	30742	187	2	14	137	0	34	2
Nuclear-ProAGG-647	54	T	30870	59	1	14	2	0	42	0
Nuclear-ProAGG-647	55	C	30682	247	1	0	1	182	63	0
Nuclear-ProAGG-647	56	A	16808	14121	0	17	24	6	14074	5
Nuclear-ProAGG-647	57	A	4387	26542	0	492	5331	8362	12357	4
Nuclear-ProAGG-647	58	A	30894	35	0	0	15	16	4	0
Nuclear-ProAGG-647	59	T	30921	8	0	6	0	0	2	3
Nuclear-ProAGG-647	60	C	30924	5	0	0	0	5	0	0
Nuclear-ProAGG-647	61	C	30922	7	0	0	1	6	0	0
Nuclear-ProAGG-647	62	C	30924	5	0	0	2	3	0	0
Nuclear-ProAGG-647	63	G	30927	2	2	0	0	0	0	2
Nuclear-ProAGG-647	64	G	30926	3	3	0	0	0	0	0
Nuclear-ProAGG-647	65	A	30922	7	0	4	3	0	0	0
Nuclear-ProAGG-647	66	C	30919	10	0	0	2	8	0	0
Nuclear-ProAGG-647	67	A	19537	11392	0	2	11388	2	0	0
Nuclear-ProAGG-647	68	A	30924	5	0	0	4	1	0	0
Nuclear-ProAGG-647	69	G	30904	25	9	16	0	0	0	0
Nuclear-ProAGG-647	70	C	30907	22	0	0	4	18	0	0
Nuclear-ProAGG-647	71	C	30908	21	1	0	1	19	0	0
Nuclear-ProAGG-647	72	C	30907	22	0	0	0	15	7	0
Nuclear-ProAGG-647	73	G	4	30925	25	498	0	5	30397	26
Nuclear-ProAGG-647	74	A	36	30893	0	470	26	5	30392	0
Nuclear-ProAGG-647	75	C	30616	313	6	0	3	1	303	0
Nuclear-ProAGG-647	76	C	30424	505	189	0	0	0	316	0
Nuclear-ProAGG-647	77	A	30424	505	0	0	0	0	505	0
Nuclear-ProAGG-675	1	G	113995	701	22	45	0	25	609	843
Nuclear-ProAGG-675	2	G	114327	369	15	118	0	36	200	0
Nuclear-ProAGG-675	3	C	114260	436	5	0	174	249	8	0
Nuclear-ProAGG-675	4	T	114177	519	13	342	2	0	162	0
Nuclear-ProAGG-675	5	C	102721	11975	2	0	5	11711	257	0
Nuclear-ProAGG-675	6	G	26132	88564	36	1443	0	81169	5916	7
Nuclear-ProAGG-675	7	T	113074	1622	4	1344	25	0	249	8888
Nuclear-ProAGG-675	8	T	114581	115	1	53	5	0	56	3
Nuclear-ProAGG-675	9	G	89320	25376	891	9681	0	14006	798	6
Nuclear-ProAGG-675	10	G	114613	83	4	10	0	26	43	1
Nuclear-ProAGG-675	11	T	114510	186	1	19	124	0	42	0
Nuclear-ProAGG-675	12	C	114475	221	3	0	12	178	28	2
Nuclear-ProAGG-675	13	T	114304	392	19	160	3	0	210	1
Nuclear-ProAGG-675	14	A	114580	116	0	7	16	93	0	1
Nuclear-ProAGG-675	15	G	114344	352	229	1	0	5	117	2
Nuclear-ProAGG-675	16	G	114633	63	47	2	0	8	6	0
Nuclear-ProAGG-675	17	G	114656	40	31	0	0	8	1	0
Nuclear-ProAGG-675	18	G	114653	43	10	11	0	8	14	4
Nuclear-ProAGG-675	19	T	113541	1155	14	232	83	0	826	1
Nuclear-ProAGG-675	20	A	114676	20	0	1	9	3	7	1
Nuclear-ProAGG-675	21	T	114663	33	1	25	7	0	0	0
Nuclear-ProAGG-675	22	G	114675	21	9	1	0	5	6	0
Nuclear-ProAGG-675	23	A	114672	24	0	1	16	7	0	0
Nuclear-ProAGG-675	24	T	114674	22	0	17	3	0	2	4
Nuclear-ProAGG-675	25	T	114666	30	2	22	2	0	4	0
Nuclear-ProAGG-675	26	C	114670	26	0	0	1	21	4	0
Nuclear-ProAGG-675	27	T	114667	29	0	27	2	0	0	0
Nuclear-ProAGG-675	28	C	114667	29	0	0	1	22	6	0
Nuclear-ProAGG-675	29	G	114648	48	31	6	0	3	8	0
Nuclear-ProAGG-675	30	C	114653	43	1	0	3	36	3	2
Nuclear-ProAGG-675	31	T	113762	934	7	214	22	0	691	3
Nuclear-ProAGG-675	32	T	113571	1125	3	24	993	0	105	19
Nuclear-ProAGG-675	33	A	41	114655	0	0	78308	62	36285	338
Nuclear-ProAGG-675	34	G	114498	198	3	1	0	13	181	6
Nuclear-ProAGG-675	35	G	114672	24	2	9	0	2	11	2
Nuclear-ProAGG-675	36	G	101864	12832	2044	1869	0	8874	45	30
Nuclear-ProAGG-675	37	T	114491	205	4	102	28	0	71	33
Nuclear-ProAGG-675	38	G	114668	28	8	3	0	13	4	0
Nuclear-ProAGG-675	39	C	114666	30	3	0	4	20	3	0
Nuclear-ProAGG-675	40	G	114660	36	7	3	0	7	19	0
Nuclear-ProAGG-675	41	A	114647	49	0	8	24	3	14	2
Nuclear-ProAGG-675	42	G	114670	26	14	1	0	6	5	0
Nuclear-ProAGG-675	43	A	114659	37	0	1	29	1	6	0
Nuclear-ProAGG-675	44	G	114183	513	36	1	0	2	474	1
Nuclear-ProAGG-675	45	G	113560	1136	214	23	0	896	3	2
Nuclear-ProAGG-675	46	T	114231	465	1	409	3	0	52	4
Nuclear-ProAGG-675	47	C	114661	35	2	0	0	30	3	17
Nuclear-ProAGG-675	48	C	114657	39	3	0	0	36	0	0
Nuclear-ProAGG-675	49	C	114629	67	9	0	5	53	0	0
Nuclear-ProAGG-675	50	G	114661	35	13	14	0	7	1	291
Nuclear-ProAGG-675	51	G	114681	15	10	1	0	4	0	0
Nuclear-ProAGG-675	52	G	114663	33	22	3	0	6	2	3
Nuclear-ProAGG-675	53	T	114237	459	12	44	304	0	99	4
Nuclear-ProAGG-675	54	T	114485	211	6	38	7	0	160	1
Nuclear-ProAGG-675	55	C	114024	672	5	0	4	447	216	0
Nuclear-ProAGG-675	56	A	75296	39400	0	40	78	8	39274	26
Nuclear-ProAGG-675	57	A	26844	87852	0	1500	21058	32148	33146	1
Nuclear-ProAGG-675	58	A	114590	106	0	0	24	75	7	7
Nuclear-ProAGG-675	59	T	114619	77	1	73	0	0	3	4
Nuclear-ProAGG-675	60	C	114643	53	0	0	0	38	15	0
Nuclear-ProAGG-675	61	C	114665	31	0	0	1	28	2	0
Nuclear-ProAGG-675	62	C	114672	24	1	0	2	21	0	0
Nuclear-ProAGG-675	63	G	114671	25	8	2	0	11	4	2
Nuclear-ProAGG-675	64	G	114688	8	7	0	0	1	0	0
Nuclear-ProAGG-675	65	A	114663	33	0	3	19	11	0	0
Nuclear-ProAGG-675	66	C	114643	53	11	0	2	39	1	0
Nuclear-ProAGG-675	67	G	114610	86	64	18	0	3	1	0
Nuclear-ProAGG-675	68	A	114671	25	0	1	17	7	0	0
Nuclear-ProAGG-675	69	G	114592	104	29	73	0	2	0	0
Nuclear-ProAGG-675	70	C	114548	148	2	0	12	78	56	2
Nuclear-ProAGG-675	71	C	114644	52	3	0	3	46	0	1
Nuclear-ProAGG-675	72	C	114565	131	9	0	31	90	1	1
Nuclear-ProAGG-675	73	A	74	114622	0	114595	4	19	4	2
Nuclear-ProAGG-675	74	C	114535	161	110	0	8	25	18	0
Nuclear-ProAGG-675	75	C	1489	113207	111377	0	30	8	1792	0
Nuclear-ProAGG-675	76	A	1478	113218	0	5	245	5	112963	0
Nuclear-ProCGG-318	1	G	0	0	0	0	0	0	0	0
Nuclear-ProCGG-318	2	C	0	0	0	0	0	0	0	0
Nuclear-ProCGG-318	3	T	0	0	0	0	0	0	0	0
Nuclear-ProCGG-318	4	G	0	0	0	0	0	0	0	0
Nuclear-ProCGG-318	5	C	0	0	0	0	0	0	0	0
Nuclear-ProCGG-318	6	C	0	0	0	0	0	0	0	0
Nuclear-ProCGG-318	7	T	0	0	0	0	0	0	0	0
Nuclear-ProCGG-318	8	G	0	0	0	0	0	0	0	0
Nuclear-ProCGG-318	9	G	0	0	0	0	0	0	0	0
Nuclear-ProCGG-318	10	T	0	0	0	0	0	0	0	0
Nuclear-ProCGG-318	11	A	0	0	0	0	0	0	0	0
Nuclear-ProCGG-318	12	G	0	0	0	0	0	0	0	0
Nuclear-ProCGG-318	13	C	0	0	0	0	0	0	0	0
Nuclear-ProCGG-318	14	C	0	0	0	0	0	0	0	0
Nuclear-ProCGG-318	15	T	0	0	0	0	0	0	0	0
Nuclear-ProCGG-318	16	A	0	0	0	0	0	0	0	0
Nuclear-ProCGG-318	17	G	0	0	0	0	0	0	0	0
Nuclear-ProCGG-318	18	T	0	0	0	0	0	0	0	0
Nuclear-ProCGG-318	19	T	0	0	0	0	0	0	0	0
Nuclear-ProCGG-318	20	G	0	0	0	0	0	0	0	0
Nuclear-ProCGG-318	21	G	0	0	0	0	0	0	0	0
Nuclear-ProCGG-318	22	T	0	0	0	0	0	0	0	0
Nuclear-ProCGG-318	23	A	0	0	0	0	0	0	0	0
Nuclear-ProCGG-318	24	A	0	0	0	0	0	0	0	0
Nuclear-ProCGG-318	25	G	0	0	0	0	0	0	0	0
Nuclear-ProCGG-318	26	G	0	0	0	0	0	0	0	0
Nuclear-ProCGG-318	27	C	0	0	0	0	0	0	0	0
Nuclear-ProCGG-318	28	T	0	0	0	0	0	0	0	0
Nuclear-ProCGG-318	29	A	0	0	0	0	0	0	0	0
Nuclear-ProCGG-318	30	C	0	0	0	0	0	0	0	0
Nuclear-ProCGG-318	31	G	0	0	0	0	0	0	0	0
Nuclear-ProCGG-318	32	G	0	0	0	0	0	0	0	0
Nuclear-ProCGG-318	33	A	0	0	0	0	0	0	0	0
Nuclear-ProCGG-318	34	C	0	0	0	0	0	0	0	0
Nuclear-ProCGG-318	35	T	0	0	0	0	0	0	0	0
Nuclear-ProCGG-318	36	C	0	0	0	0	0	0	0	0
Nuclear-ProCGG-318	37	G	0	0	0	0	0	0	0	0
Nuclear-ProCGG-318	38	G	0	0	0	0	0	0	0	0
Nuclear-ProCGG-318	39	G	0	0	0	0	0	0	0	0
Nuclear-ProCGG-318	40	A	0	0	0	0	0	0	0	0
Nuclear-ProCGG-318	41	T	0	0	0	0	0	0	0	0
Nuclear-ProCGG-318	42	C	0	0	0	0	0	0	0	0
Nuclear-ProCGG-318	43	C	0	0	0	0	0	0	0	0
Nuclear-ProCGG-318	44	G	0	0	0	0	0	0	0	0
Nuclear-ProCGG-318	45	T	0	0	0	0	0	0	0	0
Nuclear-ProCGG-318	46	T	0	0	0	0	0	0	0	0
Nuclear-ProCGG-318	47	G	0	0	0	0	0	0	0	0
Nuclear-ProCGG-318	48	A	0	0	0	0	0	0	0	0
Nuclear-ProCGG-318	49	T	0	0	0	0	0	0	0	0
Nuclear-ProCGG-318	50	T	0	0	0	0	0	0	0	0
Nuclear-ProCGG-318	51	C	0	0	0	0	0	0	0	0
Nuclear-ProCGG-318	52	G	0	0	0	0	0	0	0	0
Nuclear-ProCGG-318	53	G	0	0	0	0	0	0	0	0
Nuclear-ProCGG-318	54	A	0	0	0	0	0	0	0	0
Nuclear-ProCGG-318	55	G	0	0	0	0	0	0	0	0
Nuclear-ProCGG-318	56	G	0	0	0	0	0	0	0	0
Nuclear-ProCGG-318	57	T	0	0	0	0	0	0	0	0
Nuclear-ProCGG-318	58	C	0	0	0	0	0	0	0	0
Nuclear-ProCGG-318	59	C	0	0	0	0	0	0	0	0
Nuclear-ProCGG-318	60	G	0	0	0	0	0	0	0	0
Nuclear-ProCGG-318	61	G	0	0	0	0	0	0	0	0
Nuclear-ProCGG-318	62	G	0	0	0	0	0	0	0	0
Nuclear-ProCGG-318	63	T	0	0	0	0	0	0	0	0
Nuclear-ProCGG-318	64	T	0	0	0	0	0	0	0	0
Nuclear-ProCGG-318	65	C	0	0	0	0	0	0	0	0
Nuclear-ProCGG-318	66	G	0	0	0	0	0	0	0	0
Nuclear-ProCGG-318	67	A	0	0	0	0	0	0	0	0
Nuclear-ProCGG-318	68	G	0	0	0	0	0	0	0	0
Nuclear-ProCGG-318	69	C	0	0	0	0	0	0	0	0
Nuclear-ProCGG-318	70	C	0	0	0	0	0	0	0	0
Nuclear-ProCGG-318	71	C	0	0	0	0	0	0	0	0
Nuclear-ProCGG-318	72	A	0	0	0	0	0	0	0	0
Nuclear-ProCGG-318	73	G	0	0	0	0	0	0	0	0
Nuclear-ProCGG-318	74	C	0	0	0	0	0	0	0	0
Nuclear-ProCGG-318	75	T	0	0	0	0	0	0	0	0
Nuclear-ProCGG-318	76	A	0	0	0	0	0	0	0	0
Nuclear-ProCGG-318	77	G	0	0	0	0	0	0	0	0
Nuclear-ProCGG-318	78	A	0	0	0	0	0	0	0	0
Nuclear-ProCGG-318	79	G	0	0	0	0	0	0	0	0
Nuclear-ProCGG-318	80	C	0	0	0	0	0	0	0	0
Nuclear-ProCGG-318	81	C	0	0	0	0	0	0	0	0
Nuclear-ProCGG-318	82	C	0	0	0	0	0	0	0	0
Nuclear-ProCGG-318	83	C	0	0	0	0	0	0	0	0
Nuclear-ProCGG-318	84	A	0	0	0	0	0	0	0	0
Nuclear-ProCGG-676	1	G	33944	98436	15	13	0	7	98401	475
Nuclear-ProCGG-676	2	G	132093	287	10	134	0	1	142	0
Nuclear-ProCGG-676	3	C	32482	99898	1	0	99875	7	15	0
Nuclear-ProCGG-676	4	C	132239	141	23	0	87	14	17	0
Nuclear-ProCGG-676	5	T	28783	103597	1116	101710	116	0	655	0
Nuclear-ProCGG-676	6	G	8680	123700	83	427	0	122516	674	0
Nuclear-ProCGG-676	7	T	131547	833	15	258	4	0	556	807
Nuclear-ProCGG-676	8	T	132149	231	3	161	9	0	58	5
Nuclear-ProCGG-676	9	G	111323	21057	1312	3155	0	16121	469	1
Nuclear-ProCGG-676	10	G	132176	204	31	13	0	20	140	0
Nuclear-ProCGG-676	11	T	132189	191	4	39	20	0	128	0
Nuclear-ProCGG-676	12	C	132194	186	1	0	5	172	8	0
Nuclear-ProCGG-676	13	T	131997	383	19	140	1	0	223	0
Nuclear-ProCGG-676	14	A	132288	92	0	8	27	46	11	1
Nuclear-ProCGG-676	15	G	131933	447	176	2	0	3	266	1
Nuclear-ProCGG-676	16	G	130990	1390	50	5	0	1324	11	1
Nuclear-ProCGG-676	17	G	132320	60	35	4	0	19	2	1
Nuclear-ProCGG-676	18	G	132271	109	32	33	0	10	34	5
Nuclear-ProCGG-676	19	T	130874	1506	13	283	8	0	1202	0
Nuclear-ProCGG-676	20	A	132362	18	0	1	6	1	10	0
Nuclear-ProCGG-676	21	T	132355	25	2	19	2	0	2	3
Nuclear-ProCGG-676	22	G	132356	24	6	0	0	10	8	0
Nuclear-ProCGG-676	23	A	132349	31	0	1	13	15	2	0
Nuclear-ProCGG-676	24	T	132357	23	0	18	2	0	3	1
Nuclear-ProCGG-676	25	T	132350	30	0	24	1	0	5	0
Nuclear-ProCGG-676	26	C	132342	38	0	0	0	32	6	0
Nuclear-ProCGG-676	27	T	132358	22	1	20	1	0	0	0
Nuclear-ProCGG-676	28	C	132348	32	3	0	0	26	3	0
Nuclear-ProCGG-676	29	G	132341	39	15	9	0	5	10	1
Nuclear-ProCGG-676	30	C	132327	53	5	0	5	40	3	0
Nuclear-ProCGG-676	31	T	132261	119	2	72	1	0	44	0
Nuclear-ProCGG-676	32	T	132241	139	4	119	10	0	6	1
Nuclear-ProCGG-676	33	C	130625	1755	6	0	509	954	286	7
Nuclear-ProCGG-676	34	G	51836	80544	0	14	0	16	80514	443
Nuclear-ProCGG-676	35	G	132090	290	5	12	0	31	242	0
Nuclear-ProCGG-676	36	G	120882	11498	1606	1641	0	8164	87	7
Nuclear-ProCGG-676	37	T	132141	239	7	114	17	0	101	42
Nuclear-ProCGG-676	38	G	132356	24	7	1	0	11	5	7
Nuclear-ProCGG-676	39	C	132308	72	6	0	9	53	4	0
Nuclear-ProCGG-676	40	G	132339	41	6	7	0	6	22	0
Nuclear-ProCGG-676	41	A	132307	73	0	19	32	3	19	0
Nuclear-ProCGG-676	42	G	132359	21	9	1	0	5	6	0
Nuclear-ProCGG-676	43	A	132344	36	0	0	26	1	9	0
Nuclear-ProCGG-676	44	G	131490	890	41	0	0	7	842	0
Nuclear-ProCGG-676	45	G	130155	2225	210	80	0	1930	5	2
Nuclear-ProCGG-676	46	T	131821	559	2	499	0	0	58	7
Nuclear-ProCGG-676	47	C	132334	46	2	0	0	42	2	17
Nuclear-ProCGG-676	48	C	132348	32	1	0	1	28	2	0
Nuclear-ProCGG-676	49	C	132337	43	3	0	10	30	0	1
Nuclear-ProCGG-676	50	G	132347	33	11	14	0	5	3	574
Nuclear-ProCGG-676	51	G	131038	1342	1330	0	0	12	0	0
Nuclear-ProCGG-676	52	G	132340	40	23	4	0	12	1	2
Nuclear-ProCGG-676	53	T	131463	917	22	26	686	0	183	14
Nuclear-ProCGG-676	54	T	131943	437	9	81	34	0	313	0
Nuclear-ProCGG-676	55	C	130816	1564	15	0	13	1091	445	1
Nuclear-ProCGG-676	56	A	81971	50409	0	73	782	55	49499	33
Nuclear-ProCGG-676	57	A	18163	114217	0	2898	23548	44490	43281	11
Nuclear-ProCGG-676	58	A	130875	1505	0	2	100	1389	14	32
Nuclear-ProCGG-676	59	T	132327	53	2	47	0	0	4	12
Nuclear-ProCGG-676	60	C	132336	44	0	0	0	44	0	0
Nuclear-ProCGG-676	61	C	131120	1260	0	0	0	1260	0	0
Nuclear-ProCGG-676	62	C	132342	38	1	0	1	36	0	0
Nuclear-ProCGG-676	63	G	132353	27	7	16	0	3	1	0
Nuclear-ProCGG-676	64	G	132358	22	9	8	0	4	1	0
Nuclear-ProCGG-676	65	A	132346	34	0	1	23	9	1	0
Nuclear-ProCGG-676	66	C	131016	1364	49	0	0	34	1281	0
Nuclear-ProCGG-676	67	A	132330	50	0	7	11	32	0	0
Nuclear-ProCGG-676	68	G	131030	1350	43	110	0	1197	0	0
Nuclear-ProCGG-676	69	G	132201	179	14	133	0	32	0	0
Nuclear-ProCGG-676	70	C	132244	136	1	0	3	89	43	0
Nuclear-ProCGG-676	71	C	132342	38	0	0	1	37	0	0
Nuclear-ProCGG-676	72	C	132286	94	0	0	21	73	0	0
Nuclear-ProCGG-676	73	A	56	132324	0	132304	1	19	0	1
Nuclear-ProCGG-676	74	C	132277	103	81	0	3	13	6	0
Nuclear-ProCGG-676	75	C	2962	129418	127780	0	21	1	1616	0
Nuclear-ProCGG-676	76	A	2944	129436	0	0	236	3	129197	0
Nuclear-ProTGG-702	1	G	40344	1248	5	174	0	2	1067	3985
Nuclear-ProTGG-702	2	G	37622	3970	3	3897	0	1	69	0
Nuclear-ProTGG-702	3	C	40652	940	1	0	926	9	4	0
Nuclear-ProTGG-702	4	C	41549	43	5	0	6	29	3	0
Nuclear-ProTGG-702	5	C	34315	7277	4	0	9	7257	7	0
Nuclear-ProTGG-702	6	G	7000	34592	29	348	0	33541	674	77
Nuclear-ProTGG-702	7	T	40757	835	0	79	5	0	751	1768
Nuclear-ProTGG-702	8	T	41373	219	0	166	13	0	40	0
Nuclear-ProTGG-702	9	G	31652	9940	243	1013	0	8393	291	31
Nuclear-ProTGG-702	10	G	41554	38	4	6	0	8	20	0
Nuclear-ProTGG-702	11	T	41534	58	3	11	24	0	20	0
Nuclear-ProTGG-702	12	C	41538	54	0	0	1	34	19	0
Nuclear-ProTGG-702	13	T	41518	74	6	28	1	0	39	0
Nuclear-ProTGG-702	14	A	41566	26	0	7	0	19	0	0
Nuclear-ProTGG-702	15	G	41479	113	62	1	0	4	46	2
Nuclear-ProTGG-702	16	G	41572	20	19	0	0	1	0	1
Nuclear-ProTGG-702	17	G	41578	14	12	0	0	1	1	0
Nuclear-ProTGG-702	18	G	41567	25	15	5	0	1	4	0
Nuclear-ProTGG-702	19	T	41231	361	9	147	5	0	200	0
Nuclear-ProTGG-702	20	A	41583	9	0	0	7	0	2	0
Nuclear-ProTGG-702	21	T	41582	10	0	4	6	0	0	0
Nuclear-ProTGG-702	22	G	41581	11	5	2	0	1	3	0
Nuclear-ProTGG-702	23	A	41585	7	0	0	2	5	0	0
Nuclear-ProTGG-702	24	T	41585	7	0	7	0	0	0	2
Nuclear-ProTGG-702	25	T	41581	11	0	9	1	0	1	0
Nuclear-ProTGG-702	26	C	41583	9	0	0	0	7	2	0
Nuclear-ProTGG-702	27	C	41585	7	0	0	0	5	2	0
Nuclear-ProTGG-702	28	T	41579	13	0	6	1	0	6	0
Nuclear-ProTGG-702	29	G	41569	23	6	5	0	0	12	0
Nuclear-ProTGG-702	30	C	41552	40	1	0	1	30	8	0
Nuclear-ProTGG-702	31	T	41105	487	1	395	0	0	91	1
Nuclear-ProTGG-702	32	T	41575	17	0	8	1	0	8	0
Nuclear-ProTGG-702	33	T	41473	119	0	17	22	0	80	0
Nuclear-ProTGG-702	34	G	15834	25758	0	0	0	41	25717	203
Nuclear-ProTGG-702	35	G	41486	106	1	19	0	12	74	3
Nuclear-ProTGG-702	36	G	37629	3963	596	630	0	2709	28	43
Nuclear-ProTGG-702	37	T	41565	27	0	13	1	0	13	27
Nuclear-ProTGG-702	38	G	41585	7	3	3	0	1	0	0
Nuclear-ProTGG-702	39	C	41585	7	1	0	0	6	0	0
Nuclear-ProTGG-702	40	A	41579	13	0	5	6	0	2	0
Nuclear-ProTGG-702	41	G	41588	4	1	0	0	1	2	0
Nuclear-ProTGG-702	42	G	41584	8	3	1	0	2	2	0
Nuclear-ProTGG-702	43	A	41571	21	0	3	7	3	8	0
Nuclear-ProTGG-702	44	G	41549	43	9	11	0	4	19	0
Nuclear-ProTGG-702	45	G	40973	619	128	430	0	60	1	4
Nuclear-ProTGG-702	46	C	41572	20	2	0	0	0	18	120
Nuclear-ProTGG-702	47	C	41576	16	0	0	0	16	0	0
Nuclear-ProTGG-702	48	C	41571	21	4	0	0	17	0	0
Nuclear-ProTGG-702	49	C	41569	23	1	0	4	18	0	1
Nuclear-ProTGG-702	50	G	41578	14	4	4	0	3	3	644
Nuclear-ProTGG-702	51	G	41589	3	2	0	0	1	0	0
Nuclear-ProTGG-702	52	G	41583	9	6	2	0	1	0	0
Nuclear-ProTGG-702	53	T	41360	232	14	11	157	0	50	25
Nuclear-ProTGG-702	54	T	41502	90	3	13	4	0	70	0
Nuclear-ProTGG-702	55	C	41108	484	3	0	6	362	113	0
Nuclear-ProTGG-702	56	A	35236	6356	0	53	55	26	6222	21
Nuclear-ProTGG-702	57	A	10222	31370	0	829	8931	16976	4634	2
Nuclear-ProTGG-702	58	A	41547	45	0	1	31	13	0	32
Nuclear-ProTGG-702	59	T	41576	16	0	16	0	0	0	1
Nuclear-ProTGG-702	60	C	41572	20	0	0	0	19	1	2
Nuclear-ProTGG-702	61	C	41577	15	1	0	1	12	1	0
Nuclear-ProTGG-702	62	C	41588	4	0	0	0	4	0	0
Nuclear-ProTGG-702	63	G	41578	14	7	3	0	0	4	0
Nuclear-ProTGG-702	64	G	41584	8	6	1	0	1	0	0
Nuclear-ProTGG-702	65	A	41571	21	0	11	3	4	3	0
Nuclear-ProTGG-702	66	C	41545	47	10	0	5	32	0	0
Nuclear-ProTGG-702	67	G	41555	37	26	3	0	6	2	0
Nuclear-ProTGG-702	68	G	41539	53	49	2	0	2	0	0
Nuclear-ProTGG-702	69	G	41246	346	16	311	0	19	0	0
Nuclear-ProTGG-702	70	C	41501	91	1	0	29	38	23	0
Nuclear-ProTGG-702	71	C	41573	19	0	0	2	17	0	1
Nuclear-ProTGG-702	72	C	41558	34	2	0	14	18	0	1
Nuclear-ProTGG-702	73	A	29	41563	0	41549	2	12	0	1
Nuclear-ProTGG-702	74	C	41510	82	70	0	1	5	6	0
Nuclear-ProTGG-702	75	C	3549	38043	37068	0	4	2	969	0
Nuclear-ProTGG-702	76	A	3484	38108	0	6	69	5	38028	0
Nuclear-ProTGG-7022	1	G	52757	1707	10	129	0	2	1566	3746
Nuclear-ProTGG-7022	2	G	50747	3717	3	3588	0	6	120	0
Nuclear-ProTGG-7022	3	C	53167	1297	1	0	1270	23	3	0
Nuclear-ProTGG-7022	4	C	54426	38	5	0	4	29	0	0
Nuclear-ProTGG-7022	5	C	46442	8022	4	0	14	8002	2	0
Nuclear-ProTGG-7022	6	G	11653	42811	35	443	0	41517	816	49
Nuclear-ProTGG-7022	7	T	53403	1061	2	96	6	0	957	2333
Nuclear-ProTGG-7022	8	T	54157	307	1	226	7	0	73	0
Nuclear-ProTGG-7022	9	G	41656	12808	306	1409	0	10532	561	43
Nuclear-ProTGG-7022	10	G	54369	95	1	9	0	17	68	0
Nuclear-ProTGG-7022	11	T	54348	116	1	16	30	0	69	0
Nuclear-ProTGG-7022	12	C	54325	139	0	0	1	81	57	0
Nuclear-ProTGG-7022	13	T	54301	163	16	44	1	0	102	2
Nuclear-ProTGG-7022	14	A	54426	38	0	5	8	22	3	1
Nuclear-ProTGG-7022	15	G	54279	185	81	4	0	10	90	1
Nuclear-ProTGG-7022	16	G	54437	27	14	2	0	8	3	0
Nuclear-ProTGG-7022	17	G	54443	21	18	0	0	2	1	0
Nuclear-ProTGG-7022	18	G	54449	15	8	5	0	1	1	1
Nuclear-ProTGG-7022	19	T	53994	470	11	197	9	0	253	0
Nuclear-ProTGG-7022	20	A	54447	17	0	2	6	5	4	0
Nuclear-ProTGG-7022	21	T	54449	15	0	8	7	0	0	0
Nuclear-ProTGG-7022	22	G	54447	17	4	1	0	3	9	0
Nuclear-ProTGG-7022	23	A	54450	14	0	1	7	6	0	0
Nuclear-ProTGG-7022	24	T	54454	10	0	7	2	0	1	0
Nuclear-ProTGG-7022	25	T	54452	12	0	12	0	0	0	0
Nuclear-ProTGG-7022	26	C	54441	23	1	0	1	19	2	0
Nuclear-ProTGG-7022	27	C	54444	20	1	0	0	14	5	0
Nuclear-ProTGG-7022	28	T	54441	23	1	10	0	0	12	0
Nuclear-ProTGG-7022	29	G	54429	35	6	9	0	6	14	0
Nuclear-ProTGG-7022	30	C	54418	46	0	0	5	34	7	0
Nuclear-ProTGG-7022	31	T	53853	611	0	466	4	0	141	2
Nuclear-ProTGG-7022	32	T	54447	17	0	9	1	0	7	0
Nuclear-ProTGG-7022	33	T	54284	180	0	12	41	0	127	2
Nuclear-ProTGG-7022	34	G	19381	35083	0	1	0	61	35021	167
Nuclear-ProTGG-7022	35	G	54295	169	10	24	0	16	119	2
Nuclear-ProTGG-7022	36	G	49370	5094	837	778	0	3427	52	55
Nuclear-ProTGG-7022	37	T	54394	70	1	28	1	0	40	25
Nuclear-ProTGG-7022	38	G	54445	19	12	2	0	1	4	0
Nuclear-ProTGG-7022	39	C	54444	20	0	0	2	14	4	0
Nuclear-ProTGG-7022	40	A	54426	38	0	3	11	14	10	0
Nuclear-ProTGG-7022	41	G	54439	25	5	0	0	11	9	1
Nuclear-ProTGG-7022	42	G	54434	30	4	11	0	7	8	0
Nuclear-ProTGG-7022	43	A	54449	15	0	0	10	0	5	0
Nuclear-ProTGG-7022	44	G	54102	362	13	0	0	2	347	0
Nuclear-ProTGG-7022	45	G	53069	1395	69	35	0	1288	3	0
Nuclear-ProTGG-7022	46	T	54441	23	2	1	0	0	20	0
Nuclear-ProTGG-7022	47	C	54421	43	3	0	0	39	1	12
Nuclear-ProTGG-7022	48	C	54441	23	2	0	0	21	0	0
Nuclear-ProTGG-7022	49	C	54433	31	0	0	3	28	0	0
Nuclear-ProTGG-7022	50	G	54440	24	8	9	0	2	5	142
Nuclear-ProTGG-7022	51	G	54451	13	6	0	0	7	0	0
Nuclear-ProTGG-7022	52	G	54448	16	6	1	0	7	2	0
Nuclear-ProTGG-7022	53	T	54270	194	27	14	35	0	118	17
Nuclear-ProTGG-7022	54	T	54309	155	12	37	6	0	100	1
Nuclear-ProTGG-7022	55	C	54096	368	11	0	6	187	164	0
Nuclear-ProTGG-7022	56	A	48553	5911	0	4	71	18	5818	29
Nuclear-ProTGG-7022	57	A	12091	42373	0	1193	12593	23958	4629	4
Nuclear-ProTGG-7022	58	A	54419	45	0	1	22	17	5	39
Nuclear-ProTGG-7022	59	T	54431	33	0	27	0	0	6	1
Nuclear-ProTGG-7022	60	C	54424	40	0	0	0	38	2	0
Nuclear-ProTGG-7022	61	C	54434	30	1	0	0	29	0	0
Nuclear-ProTGG-7022	62	C	54449	15	2	0	0	13	0	0
Nuclear-ProTGG-7022	63	G	54446	18	4	3	0	7	4	2
Nuclear-ProTGG-7022	64	G	54453	11	8	1	0	2	0	0
Nuclear-ProTGG-7022	65	A	54447	17	0	5	7	5	0	1
Nuclear-ProTGG-7022	66	C	54424	40	3	0	4	33	0	0
Nuclear-ProTGG-7022	67	G	54438	26	15	7	0	4	0	0
Nuclear-ProTGG-7022	68	G	54411	53	44	1	0	8	0	0
Nuclear-ProTGG-7022	69	G	54294	170	5	142	0	23	0	0
Nuclear-ProTGG-7022	70	C	54310	154	2	0	41	50	61	2
Nuclear-ProTGG-7022	71	C	54444	20	1	0	0	17	2	0
Nuclear-ProTGG-7022	72	C	54374	90	1	0	31	58	0	0
Nuclear-ProTGG-7022	73	A	67	54397	0	54378	1	16	2	1
Nuclear-ProTGG-7022	74	C	54242	222	184	0	3	14	21	0
Nuclear-ProTGG-7022	75	C	2240	52224	50000	0	17	5	2202	0
Nuclear-ProTGG-7022	76	A	2210	52254	0	7	80	4	52163	0
Nuclear-SerACT-1765	1	T	0	0	0	0	0	0	0	0
Nuclear-SerACT-1765	2	G	0	0	0	0	0	0	0	0
Nuclear-SerACT-1765	3	A	0	0	0	0	0	0	0	0
Nuclear-SerACT-1765	4	T	0	0	0	0	0	0	0	0
Nuclear-SerACT-1765	5	G	0	0	0	0	0	0	0	0
Nuclear-SerACT-1765	6	G	0	0	0	0	0	0	0	0
Nuclear-SerACT-1765	7	C	0	0	0	0	0	0	0	0
Nuclear-SerACT-1765	8	T	0	0	0	0	0	0	0	0
Nuclear-SerACT-1765	9	G	0	0	0	0	0	0	0	0
Nuclear-SerACT-1765	10	C	0	0	0	0	0	0	0	0
Nuclear-SerACT-1765	11	A	0	0	0	0	0	0	0	0
Nuclear-SerACT-1765	12	T	0	0	0	0	0	0	0	0
Nuclear-SerACT-1765	13	G	0	0	0	0	0	0	0	0
Nuclear-SerACT-1765	14	C	0	0	0	0	0	0	0	0
Nuclear-SerACT-1765	15	A	0	0	0	0	0	0	0	0
Nuclear-SerACT-1765	16	C	0	0	0	0	0	0	0	0
Nuclear-SerACT-1765	17	A	0	0	0	0	0	0	0	0
Nuclear-SerACT-1765	18	A	0	0	0	0	0	0	0	0
Nuclear-SerACT-1765	19	G	0	0	0	0	0	0	0	0
Nuclear-SerACT-1765	20	A	0	0	0	0	0	0	0	0
Nuclear-SerACT-1765	21	T	0	0	0	0	0	0	0	0
Nuclear-SerACT-1765	22	T	0	0	0	0	0	0	0	0
Nuclear-SerACT-1765	23	A	0	0	0	0	0	0	0	0
Nuclear-SerACT-1765	24	T	0	0	0	0	0	0	0	0
Nuclear-SerACT-1765	25	G	0	0	0	0	0	0	0	0
Nuclear-SerACT-1765	26	G	0	0	0	0	0	0	0	0
Nuclear-SerACT-1765	27	T	0	0	0	0	0	0	0	0
Nuclear-SerACT-1765	28	T	0	0	0	0	0	0	0	0
Nuclear-SerACT-1765	29	T	0	0	0	0	0	0	0	0
Nuclear-SerACT-1765	30	A	0	0	0	0	0	0	0	0
Nuclear-SerACT-1765	31	C	0	0	0	0	0	0	0	0
Nuclear-SerACT-1765	32	T	0	0	0	0	0	0	0	0
Nuclear-SerACT-1765	33	A	0	0	0	0	0	0	0	0
Nuclear-SerACT-1765	34	A	0	0	0	0	0	0	0	0
Nuclear-SerACT-1765	35	A	0	0	0	0	0	0	0	0
Nuclear-SerACT-1765	36	C	0	0	0	0	0	0	0	0
Nuclear-SerACT-1765	37	C	0	0	0	0	0	0	0	0
Nuclear-SerACT-1765	38	A	0	0	0	0	0	0	0	0
Nuclear-SerACT-1765	39	A	0	0	0	0	0	0	0	0
Nuclear-SerACT-1765	40	A	0	0	0	0	0	0	0	0
Nuclear-SerACT-1765	41	G	0	0	0	0	0	0	0	0
Nuclear-SerACT-1765	42	G	0	0	0	0	0	0	0	0
Nuclear-SerACT-1765	43	T	0	0	0	0	0	0	0	0
Nuclear-SerACT-1765	44	C	0	0	0	0	0	0	0	0
Nuclear-SerACT-1765	45	C	0	0	0	0	0	0	0	0
Nuclear-SerACT-1765	46	T	0	0	0	0	0	0	0	0
Nuclear-SerACT-1765	47	G	0	0	0	0	0	0	0	0
Nuclear-SerACT-1765	48	G	0	0	0	0	0	0	0	0
Nuclear-SerACT-1765	49	G	0	0	0	0	0	0	0	0
Nuclear-SerACT-1765	50	T	0	0	0	0	0	0	0	0
Nuclear-SerACT-1765	51	T	0	0	0	0	0	0	0	0
Nuclear-SerACT-1765	52	C	0	0	0	0	0	0	0	0
Nuclear-SerACT-1765	53	G	0	0	0	0	0	0	0	0
Nuclear-SerACT-1765	54	A	0	0	0	0	0	0	0	0
Nuclear-SerACT-1765	55	T	0	0	0	0	0	0	0	0
Nuclear-SerACT-1765	56	T	0	0	0	0	0	0	0	0
Nuclear-SerACT-1765	57	C	0	0	0	0	0	0	0	0
Nuclear-SerACT-1765	58	C	0	0	0	0	0	0	0	0
Nuclear-SerACT-1765	59	C	0	0	0	0	0	0	0	0
Nuclear-SerACT-1765	60	A	0	0	0	0	0	0	0	0
Nuclear-SerACT-1765	61	G	0	0	0	0	0	0	0	0
Nuclear-SerACT-1765	62	C	0	0	0	0	0	0	0	0
Nuclear-SerACT-1765	63	C	0	0	0	0	0	0	0	0
Nuclear-SerACT-1765	64	A	0	0	0	0	0	0	0	0
Nuclear-SerACT-1765	65	A	0	0	0	0	0	0	0	0
Nuclear-SerACT-1765	66	G	0	0	0	0	0	0	0	0
Nuclear-SerACT-1765	67	C	0	0	0	0	0	0	0	0
Nuclear-SerACT-1765	68	C	0	0	0	0	0	0	0	0
Nuclear-SerACT-1765	69	A	0	0	0	0	0	0	0	0
Nuclear-SerACT-188	1	T	0	0	0	0	0	0	0	0
Nuclear-SerACT-188	2	G	0	0	0	0	0	0	0	0
Nuclear-SerACT-188	3	A	0	0	0	0	0	0	0	0
Nuclear-SerACT-188	4	T	0	0	0	0	0	0	0	0
Nuclear-SerACT-188	5	G	0	0	0	0	0	0	0	0
Nuclear-SerACT-188	6	G	0	0	0	0	0	0	0	0
Nuclear-SerACT-188	7	C	0	0	0	0	0	0	0	0
Nuclear-SerACT-188	8	T	0	0	0	0	0	0	0	0
Nuclear-SerACT-188	9	G	0	0	0	0	0	0	0	0
Nuclear-SerACT-188	10	C	0	0	0	0	0	0	0	0
Nuclear-SerACT-188	11	A	0	0	0	0	0	0	0	0
Nuclear-SerACT-188	12	T	0	0	0	0	0	0	0	0
Nuclear-SerACT-188	13	G	0	0	0	0	0	0	0	0
Nuclear-SerACT-188	14	C	0	0	0	0	0	0	0	0
Nuclear-SerACT-188	15	A	0	0	0	0	0	0	0	0
Nuclear-SerACT-188	16	C	0	0	0	0	0	0	0	0
Nuclear-SerACT-188	17	A	0	0	0	0	0	0	0	0
Nuclear-SerACT-188	18	A	0	0	0	0	0	0	0	0
Nuclear-SerACT-188	19	G	0	0	0	0	0	0	0	0
Nuclear-SerACT-188	20	A	0	0	0	0	0	0	0	0
Nuclear-SerACT-188	21	T	0	0	0	0	0	0	0	0
Nuclear-SerACT-188	22	T	0	0	0	0	0	0	0	0
Nuclear-SerACT-188	23	A	0	0	0	0	0	0	0	0
Nuclear-SerACT-188	24	T	0	0	0	0	0	0	0	0
Nuclear-SerACT-188	25	G	0	0	0	0	0	0	0	0
Nuclear-SerACT-188	26	G	0	0	0	0	0	0	0	0
Nuclear-SerACT-188	27	T	0	0	0	0	0	0	0	0
Nuclear-SerACT-188	28	T	0	0	0	0	0	0	0	0
Nuclear-SerACT-188	29	T	0	0	0	0	0	0	0	0
Nuclear-SerACT-188	30	A	0	0	0	0	0	0	0	0
Nuclear-SerACT-188	31	C	0	0	0	0	0	0	0	0
Nuclear-SerACT-188	32	T	0	0	0	0	0	0	0	0
Nuclear-SerACT-188	33	A	0	0	0	0	0	0	0	0
Nuclear-SerACT-188	34	A	0	0	0	0	0	0	0	0
Nuclear-SerACT-188	35	A	0	0	0	0	0	0	0	0
Nuclear-SerACT-188	36	C	0	0	0	0	0	0	0	0
Nuclear-SerACT-188	37	C	0	0	0	0	0	0	0	0
Nuclear-SerACT-188	38	A	0	0	0	0	0	0	0	0
Nuclear-SerACT-188	39	A	0	0	0	0	0	0	0	0
Nuclear-SerACT-188	40	A	0	0	0	0	0	0	0	0
Nuclear-SerACT-188	41	G	0	0	0	0	0	0	0	0
Nuclear-SerACT-188	42	G	0	0	0	0	0	0	0	0
Nuclear-SerACT-188	43	T	0	0	0	0	0	0	0	0
Nuclear-SerACT-188	44	C	0	0	0	0	0	0	0	0
Nuclear-SerACT-188	45	C	0	0	0	0	0	0	0	0
Nuclear-SerACT-188	46	T	0	0	0	0	0	0	0	0
Nuclear-SerACT-188	47	G	0	0	0	0	0	0	0	0
Nuclear-SerACT-188	48	G	0	0	0	0	0	0	0	0
Nuclear-SerACT-188	49	G	0	0	0	0	0	0	0	0
Nuclear-SerACT-188	50	T	0	0	0	0	0	0	0	0
Nuclear-SerACT-188	51	T	0	0	0	0	0	0	0	0
Nuclear-SerACT-188	52	C	0	0	0	0	0	0	0	0
Nuclear-SerACT-188	53	G	0	0	0	0	0	0	0	0
Nuclear-SerACT-188	54	A	0	0	0	0	0	0	0	0
Nuclear-SerACT-188	55	A	0	0	0	0	0	0	0	0
Nuclear-SerACT-188	56	T	0	0	0	0	0	0	0	0
Nuclear-SerACT-188	57	C	0	0	0	0	0	0	0	0
Nuclear-SerACT-188	58	C	0	0	0	0	0	0	0	0
Nuclear-SerACT-188	59	C	0	0	0	0	0	0	0	0
Nuclear-SerACT-188	60	A	0	0	0	0	0	0	0	0
Nuclear-SerACT-188	61	G	0	0	0	0	0	0	0	0
Nuclear-SerACT-188	62	C	0	0	0	0	0	0	0	0
Nuclear-SerACT-188	63	C	0	0	0	0	0	0	0	0
Nuclear-SerACT-188	64	A	0	0	0	0	0	0	0	0
Nuclear-SerACT-188	65	A	0	0	0	0	0	0	0	0
Nuclear-SerACT-188	66	G	0	0	0	0	0	0	0	0
Nuclear-SerACT-188	67	C	0	0	0	0	0	0	0	0
Nuclear-SerACT-188	68	C	0	0	0	0	0	0	0	0
Nuclear-SerACT-188	69	A	0	0	0	0	0	0	0	0
Nuclear-SerACT-1932	1	T	0	0	0	0	0	0	0	0
Nuclear-SerACT-1932	2	G	0	0	0	0	0	0	0	0
Nuclear-SerACT-1932	3	G	0	0	0	0	0	0	0	0
Nuclear-SerACT-1932	4	T	0	0	0	0	0	0	0	0
Nuclear-SerACT-1932	5	A	0	0	0	0	0	0	0	0
Nuclear-SerACT-1932	6	G	0	0	0	0	0	0	0	0
Nuclear-SerACT-1932	7	C	0	0	0	0	0	0	0	0
Nuclear-SerACT-1932	8	C	0	0	0	0	0	0	0	0
Nuclear-SerACT-1932	9	C	0	0	0	0	0	0	0	0
Nuclear-SerACT-1932	10	A	0	0	0	0	0	0	0	0
Nuclear-SerACT-1932	11	G	0	0	0	0	0	0	0	0
Nuclear-SerACT-1932	12	T	0	0	0	0	0	0	0	0
Nuclear-SerACT-1932	13	G	0	0	0	0	0	0	0	0
Nuclear-SerACT-1932	14	G	0	0	0	0	0	0	0	0
Nuclear-SerACT-1932	15	T	0	0	0	0	0	0	0	0
Nuclear-SerACT-1932	16	T	0	0	0	0	0	0	0	0
Nuclear-SerACT-1932	17	A	0	0	0	0	0	0	0	0
Nuclear-SerACT-1932	18	G	0	0	0	0	0	0	0	0
Nuclear-SerACT-1932	19	G	0	0	0	0	0	0	0	0
Nuclear-SerACT-1932	20	G	0	0	0	0	0	0	0	0
Nuclear-SerACT-1932	21	C	0	0	0	0	0	0	0	0
Nuclear-SerACT-1932	22	A	0	0	0	0	0	0	0	0
Nuclear-SerACT-1932	23	G	0	0	0	0	0	0	0	0
Nuclear-SerACT-1932	24	T	0	0	0	0	0	0	0	0
Nuclear-SerACT-1932	25	G	0	0	0	0	0	0	0	0
Nuclear-SerACT-1932	26	G	0	0	0	0	0	0	0	0
Nuclear-SerACT-1932	27	A	0	0	0	0	0	0	0	0
Nuclear-SerACT-1932	28	A	0	0	0	0	0	0	0	0
Nuclear-SerACT-1932	29	T	0	0	0	0	0	0	0	0
Nuclear-SerACT-1932	30	A	0	0	0	0	0	0	0	0
Nuclear-SerACT-1932	31	C	0	0	0	0	0	0	0	0
Nuclear-SerACT-1932	32	T	0	0	0	0	0	0	0	0
Nuclear-SerACT-1932	33	A	0	0	0	0	0	0	0	0
Nuclear-SerACT-1932	34	T	0	0	0	0	0	0	0	0
Nuclear-SerACT-1932	35	T	0	0	0	0	0	0	0	0
Nuclear-SerACT-1932	36	T	0	0	0	0	0	0	0	0
Nuclear-SerACT-1932	37	G	0	0	0	0	0	0	0	0
Nuclear-SerACT-1932	38	G	0	0	0	0	0	0	0	0
Nuclear-SerACT-1932	39	G	0	0	0	0	0	0	0	0
Nuclear-SerACT-1932	40	A	0	0	0	0	0	0	0	0
Nuclear-SerACT-1932	41	G	0	0	0	0	0	0	0	0
Nuclear-SerACT-1932	42	G	0	0	0	0	0	0	0	0
Nuclear-SerACT-1932	43	T	0	0	0	0	0	0	0	0
Nuclear-SerACT-1932	44	C	0	0	0	0	0	0	0	0
Nuclear-SerACT-1932	45	G	0	0	0	0	0	0	0	0
Nuclear-SerACT-1932	46	T	0	0	0	0	0	0	0	0
Nuclear-SerACT-1932	47	A	0	0	0	0	0	0	0	0
Nuclear-SerACT-1932	48	G	0	0	0	0	0	0	0	0
Nuclear-SerACT-1932	49	G	0	0	0	0	0	0	0	0
Nuclear-SerACT-1932	50	T	0	0	0	0	0	0	0	0
Nuclear-SerACT-1932	51	T	0	0	0	0	0	0	0	0
Nuclear-SerACT-1932	52	C	0	0	0	0	0	0	0	0
Nuclear-SerACT-1932	53	G	0	0	0	0	0	0	0	0
Nuclear-SerACT-1932	54	A	0	0	0	0	0	0	0	0
Nuclear-SerACT-1932	55	T	0	0	0	0	0	0	0	0
Nuclear-SerACT-1932	56	C	0	0	0	0	0	0	0	0
Nuclear-SerACT-1932	57	C	0	0	0	0	0	0	0	0
Nuclear-SerACT-1932	58	C	0	0	0	0	0	0	0	0
Nuclear-SerACT-1932	59	C	0	0	0	0	0	0	0	0
Nuclear-SerACT-1932	60	A	0	0	0	0	0	0	0	0
Nuclear-SerACT-1932	61	C	0	0	0	0	0	0	0	0
Nuclear-SerACT-1932	62	C	0	0	0	0	0	0	0	0
Nuclear-SerACT-1932	63	C	0	0	0	0	0	0	0	0
Nuclear-SerACT-1932	64	A	0	0	0	0	0	0	0	0
Nuclear-SerACT-1932	65	G	0	0	0	0	0	0	0	0
Nuclear-SerACT-1932	66	G	0	0	0	0	0	0	0	0
Nuclear-SerACT-1932	67	C	0	0	0	0	0	0	0	0
Nuclear-SerACT-1932	68	C	0	0	0	0	0	0	0	0
Nuclear-SerACT-1932	69	A	0	0	0	0	0	0	0	0
Nuclear-SerACT-207	1	G	0	0	0	0	0	0	0	0
Nuclear-SerACT-207	2	C	0	0	0	0	0	0	0	0
Nuclear-SerACT-207	3	A	0	0	0	0	0	0	0	0
Nuclear-SerACT-207	4	G	0	0	0	0	0	0	0	0
Nuclear-SerACT-207	5	C	0	0	0	0	0	0	0	0
Nuclear-SerACT-207	6	C	0	0	0	0	0	0	0	0
Nuclear-SerACT-207	7	C	0	0	0	0	0	0	0	0
Nuclear-SerACT-207	8	A	0	0	0	0	0	0	0	0
Nuclear-SerACT-207	9	G	0	0	0	0	0	0	0	0
Nuclear-SerACT-207	10	A	0	0	0	0	0	0	0	0
Nuclear-SerACT-207	11	G	0	0	0	0	0	0	0	0
Nuclear-SerACT-207	12	G	0	0	0	0	0	0	0	0
Nuclear-SerACT-207	13	T	0	0	0	0	0	0	0	0
Nuclear-SerACT-207	14	T	0	0	0	0	0	0	0	0
Nuclear-SerACT-207	15	A	0	0	0	0	0	0	0	0
Nuclear-SerACT-207	16	G	0	0	0	0	0	0	0	0
Nuclear-SerACT-207	17	G	0	0	0	0	0	0	0	0
Nuclear-SerACT-207	18	G	0	0	0	0	0	0	0	0
Nuclear-SerACT-207	19	C	0	0	0	0	0	0	0	0
Nuclear-SerACT-207	20	A	0	0	0	0	0	0	0	0
Nuclear-SerACT-207	21	G	0	0	0	0	0	0	0	0
Nuclear-SerACT-207	22	T	0	0	0	0	0	0	0	0
Nuclear-SerACT-207	23	G	0	0	0	0	0	0	0	0
Nuclear-SerACT-207	24	G	0	0	0	0	0	0	0	0
Nuclear-SerACT-207	25	A	0	0	0	0	0	0	0	0
Nuclear-SerACT-207	26	A	0	0	0	0	0	0	0	0
Nuclear-SerACT-207	27	T	0	0	0	0	0	0	0	0
Nuclear-SerACT-207	28	A	0	0	0	0	0	0	0	0
Nuclear-SerACT-207	29	C	0	0	0	0	0	0	0	0
Nuclear-SerACT-207	30	T	0	0	0	0	0	0	0	0
Nuclear-SerACT-207	31	A	0	0	0	0	0	0	0	0
Nuclear-SerACT-207	32	T	0	0	0	0	0	0	0	0
Nuclear-SerACT-207	33	T	0	0	0	0	0	0	0	0
Nuclear-SerACT-207	34	C	0	0	0	0	0	0	0	0
Nuclear-SerACT-207	35	G	0	0	0	0	0	0	0	0
Nuclear-SerACT-207	36	G	0	0	0	0	0	0	0	0
Nuclear-SerACT-207	37	G	0	0	0	0	0	0	0	0
Nuclear-SerACT-207	38	A	0	0	0	0	0	0	0	0
Nuclear-SerACT-207	39	G	0	0	0	0	0	0	0	0
Nuclear-SerACT-207	40	G	0	0	0	0	0	0	0	0
Nuclear-SerACT-207	41	T	0	0	0	0	0	0	0	0
Nuclear-SerACT-207	42	C	0	0	0	0	0	0	0	0
Nuclear-SerACT-207	43	G	0	0	0	0	0	0	0	0
Nuclear-SerACT-207	44	T	0	0	0	0	0	0	0	0
Nuclear-SerACT-207	45	A	0	0	0	0	0	0	0	0
Nuclear-SerACT-207	46	G	0	0	0	0	0	0	0	0
Nuclear-SerACT-207	47	G	0	0	0	0	0	0	0	0
Nuclear-SerACT-207	48	T	0	0	0	0	0	0	0	0
Nuclear-SerACT-207	49	T	0	0	0	0	0	0	0	0
Nuclear-SerACT-207	50	C	0	0	0	0	0	0	0	0
Nuclear-SerACT-207	51	A	0	0	0	0	0	0	0	0
Nuclear-SerACT-207	52	A	0	0	0	0	0	0	0	0
Nuclear-SerACT-207	53	T	0	0	0	0	0	0	0	0
Nuclear-SerACT-207	54	C	0	0	0	0	0	0	0	0
Nuclear-SerACT-207	55	C	0	0	0	0	0	0	0	0
Nuclear-SerACT-207	56	C	0	0	0	0	0	0	0	0
Nuclear-SerACT-207	57	C	0	0	0	0	0	0	0	0
Nuclear-SerACT-207	58	A	0	0	0	0	0	0	0	0
Nuclear-SerACT-207	59	C	0	0	0	0	0	0	0	0
Nuclear-SerACT-207	60	C	0	0	0	0	0	0	0	0
Nuclear-SerACT-207	61	C	0	0	0	0	0	0	0	0
Nuclear-SerACT-207	62	A	0	0	0	0	0	0	0	0
Nuclear-SerACT-207	63	G	0	0	0	0	0	0	0	0
Nuclear-SerACT-207	64	G	0	0	0	0	0	0	0	0
Nuclear-SerACT-207	65	G	0	0	0	0	0	0	0	0
Nuclear-SerACT-207	66	C	0	0	0	0	0	0	0	0
Nuclear-SerACT-207	67	A	0	0	0	0	0	0	0	0
Nuclear-SerACT-207	68	C	0	0	0	0	0	0	0	0
Nuclear-SerACT-207	69	C	0	0	0	0	0	0	0	0
Nuclear-SerACT-207	70	A	0	0	0	0	0	0	0	0
Nuclear-SerACT-208	1	G	0	0	0	0	0	0	0	0
Nuclear-SerACT-208	2	C	0	0	0	0	0	0	0	0
Nuclear-SerACT-208	3	T	0	0	0	0	0	0	0	0
Nuclear-SerACT-208	4	G	0	0	0	0	0	0	0	0
Nuclear-SerACT-208	5	C	0	0	0	0	0	0	0	0
Nuclear-SerACT-208	6	A	0	0	0	0	0	0	0	0
Nuclear-SerACT-208	7	A	0	0	0	0	0	0	0	0
Nuclear-SerACT-208	8	T	0	0	0	0	0	0	0	0
Nuclear-SerACT-208	9	A	0	0	0	0	0	0	0	0
Nuclear-SerACT-208	10	T	0	0	0	0	0	0	0	0
Nuclear-SerACT-208	11	G	0	0	0	0	0	0	0	0
Nuclear-SerACT-208	12	C	0	0	0	0	0	0	0	0
Nuclear-SerACT-208	13	A	0	0	0	0	0	0	0	0
Nuclear-SerACT-208	14	C	0	0	0	0	0	0	0	0
Nuclear-SerACT-208	15	A	0	0	0	0	0	0	0	0
Nuclear-SerACT-208	16	A	0	0	0	0	0	0	0	0
Nuclear-SerACT-208	17	G	0	0	0	0	0	0	0	0
Nuclear-SerACT-208	18	A	0	0	0	0	0	0	0	0
Nuclear-SerACT-208	19	T	0	0	0	0	0	0	0	0
Nuclear-SerACT-208	20	T	0	0	0	0	0	0	0	0
Nuclear-SerACT-208	21	A	0	0	0	0	0	0	0	0
Nuclear-SerACT-208	22	T	0	0	0	0	0	0	0	0
Nuclear-SerACT-208	23	G	0	0	0	0	0	0	0	0
Nuclear-SerACT-208	24	G	0	0	0	0	0	0	0	0
Nuclear-SerACT-208	25	T	0	0	0	0	0	0	0	0
Nuclear-SerACT-208	26	T	0	0	0	0	0	0	0	0
Nuclear-SerACT-208	27	T	0	0	0	0	0	0	0	0
Nuclear-SerACT-208	28	A	0	0	0	0	0	0	0	0
Nuclear-SerACT-208	29	C	0	0	0	0	0	0	0	0
Nuclear-SerACT-208	30	T	0	0	0	0	0	0	0	0
Nuclear-SerACT-208	31	A	0	0	0	0	0	0	0	0
Nuclear-SerACT-208	32	A	0	0	0	0	0	0	0	0
Nuclear-SerACT-208	33	A	0	0	0	0	0	0	0	0
Nuclear-SerACT-208	34	C	0	0	0	0	0	0	0	0
Nuclear-SerACT-208	35	C	0	0	0	0	0	0	0	0
Nuclear-SerACT-208	36	A	0	0	0	0	0	0	0	0
Nuclear-SerACT-208	37	A	0	0	0	0	0	0	0	0
Nuclear-SerACT-208	38	A	0	0	0	0	0	0	0	0
Nuclear-SerACT-208	39	G	0	0	0	0	0	0	0	0
Nuclear-SerACT-208	40	G	0	0	0	0	0	0	0	0
Nuclear-SerACT-208	41	T	0	0	0	0	0	0	0	0
Nuclear-SerACT-208	42	C	0	0	0	0	0	0	0	0
Nuclear-SerACT-208	43	C	0	0	0	0	0	0	0	0
Nuclear-SerACT-208	44	T	0	0	0	0	0	0	0	0
Nuclear-SerACT-208	45	G	0	0	0	0	0	0	0	0
Nuclear-SerACT-208	46	G	0	0	0	0	0	0	0	0
Nuclear-SerACT-208	47	G	0	0	0	0	0	0	0	0
Nuclear-SerACT-208	48	T	0	0	0	0	0	0	0	0
Nuclear-SerACT-208	49	T	0	0	0	0	0	0	0	0
Nuclear-SerACT-208	50	C	0	0	0	0	0	0	0	0
Nuclear-SerACT-208	51	G	0	0	0	0	0	0	0	0
Nuclear-SerACT-208	52	A	0	0	0	0	0	0	0	0
Nuclear-SerACT-208	53	A	0	0	0	0	0	0	0	0
Nuclear-SerACT-208	54	T	0	0	0	0	0	0	0	0
Nuclear-SerACT-208	55	C	0	0	0	0	0	0	0	0
Nuclear-SerACT-208	56	C	0	0	0	0	0	0	0	0
Nuclear-SerACT-208	57	C	0	0	0	0	0	0	0	0
Nuclear-SerACT-208	58	A	0	0	0	0	0	0	0	0
Nuclear-SerACT-208	59	G	0	0	0	0	0	0	0	0
Nuclear-SerACT-208	60	C	0	0	0	0	0	0	0	0
Nuclear-SerACT-208	61	C	0	0	0	0	0	0	0	0
Nuclear-SerACT-208	62	A	0	0	0	0	0	0	0	0
Nuclear-SerACT-208	63	A	0	0	0	0	0	0	0	0
Nuclear-SerACT-208	64	G	0	0	0	0	0	0	0	0
Nuclear-SerACT-208	65	G	0	0	0	0	0	0	0	0
Nuclear-SerACT-208	66	C	0	0	0	0	0	0	0	0
Nuclear-SerACT-208	67	A	0	0	0	0	0	0	0	0
Nuclear-SerACT-208	68	C	0	0	0	0	0	0	0	0
Nuclear-SerACT-208	69	C	0	0	0	0	0	0	0	0
Nuclear-SerACT-208	70	A	0	0	0	0	0	0	0	0
Nuclear-SerACT-2272	1	T	0	0	0	0	0	0	0	0
Nuclear-SerACT-2272	2	G	0	0	0	0	0	0	0	0
Nuclear-SerACT-2272	3	G	0	0	0	0	0	0	0	0
Nuclear-SerACT-2272	4	T	0	0	0	0	0	0	0	0
Nuclear-SerACT-2272	5	A	0	0	0	0	0	0	0	0
Nuclear-SerACT-2272	6	G	0	0	0	0	0	0	0	0
Nuclear-SerACT-2272	7	C	0	0	0	0	0	0	0	0
Nuclear-SerACT-2272	8	C	0	0	0	0	0	0	0	0
Nuclear-SerACT-2272	9	C	0	0	0	0	0	0	0	0
Nuclear-SerACT-2272	10	A	0	0	0	0	0	0	0	0
Nuclear-SerACT-2272	11	G	0	0	0	0	0	0	0	0
Nuclear-SerACT-2272	12	T	0	0	0	0	0	0	0	0
Nuclear-SerACT-2272	13	G	0	0	0	0	0	0	0	0
Nuclear-SerACT-2272	14	G	0	0	0	0	0	0	0	0
Nuclear-SerACT-2272	15	T	0	0	0	0	0	0	0	0
Nuclear-SerACT-2272	16	T	0	0	0	0	0	0	0	0
Nuclear-SerACT-2272	17	A	0	0	0	0	0	0	0	0
Nuclear-SerACT-2272	18	G	0	0	0	0	0	0	0	0
Nuclear-SerACT-2272	19	G	0	0	0	0	0	0	0	0
Nuclear-SerACT-2272	20	G	0	0	0	0	0	0	0	0
Nuclear-SerACT-2272	21	C	0	0	0	0	0	0	0	0
Nuclear-SerACT-2272	22	A	0	0	0	0	0	0	0	0
Nuclear-SerACT-2272	23	G	0	0	0	0	0	0	0	0
Nuclear-SerACT-2272	24	T	0	0	0	0	0	0	0	0
Nuclear-SerACT-2272	25	G	0	0	0	0	0	0	0	0
Nuclear-SerACT-2272	26	G	0	0	0	0	0	0	0	0
Nuclear-SerACT-2272	27	A	0	0	0	0	0	0	0	0
Nuclear-SerACT-2272	28	A	0	0	0	0	0	0	0	0
Nuclear-SerACT-2272	29	T	0	0	0	0	0	0	0	0
Nuclear-SerACT-2272	30	A	0	0	0	0	0	0	0	0
Nuclear-SerACT-2272	31	C	0	0	0	0	0	0	0	0
Nuclear-SerACT-2272	32	T	0	0	0	0	0	0	0	0
Nuclear-SerACT-2272	33	A	0	0	0	0	0	0	0	0
Nuclear-SerACT-2272	34	T	0	0	0	0	0	0	0	0
Nuclear-SerACT-2272	35	T	0	0	0	0	0	0	0	0
Nuclear-SerACT-2272	36	C	0	0	0	0	0	0	0	0
Nuclear-SerACT-2272	37	G	0	0	0	0	0	0	0	0
Nuclear-SerACT-2272	38	G	0	0	0	0	0	0	0	0
Nuclear-SerACT-2272	39	G	0	0	0	0	0	0	0	0
Nuclear-SerACT-2272	40	A	0	0	0	0	0	0	0	0
Nuclear-SerACT-2272	41	G	0	0	0	0	0	0	0	0
Nuclear-SerACT-2272	42	G	0	0	0	0	0	0	0	0
Nuclear-SerACT-2272	43	T	0	0	0	0	0	0	0	0
Nuclear-SerACT-2272	44	C	0	0	0	0	0	0	0	0
Nuclear-SerACT-2272	45	G	0	0	0	0	0	0	0	0
Nuclear-SerACT-2272	46	T	0	0	0	0	0	0	0	0
Nuclear-SerACT-2272	47	A	0	0	0	0	0	0	0	0
Nuclear-SerACT-2272	48	G	0	0	0	0	0	0	0	0
Nuclear-SerACT-2272	49	G	0	0	0	0	0	0	0	0
Nuclear-SerACT-2272	50	T	0	0	0	0	0	0	0	0
Nuclear-SerACT-2272	51	T	0	0	0	0	0	0	0	0
Nuclear-SerACT-2272	52	C	0	0	0	0	0	0	0	0
Nuclear-SerACT-2272	53	G	0	0	0	0	0	0	0	0
Nuclear-SerACT-2272	54	A	0	0	0	0	0	0	0	0
Nuclear-SerACT-2272	55	T	0	0	0	0	0	0	0	0
Nuclear-SerACT-2272	56	C	0	0	0	0	0	0	0	0
Nuclear-SerACT-2272	57	C	0	0	0	0	0	0	0	0
Nuclear-SerACT-2272	58	C	0	0	0	0	0	0	0	0
Nuclear-SerACT-2272	59	C	0	0	0	0	0	0	0	0
Nuclear-SerACT-2272	60	A	0	0	0	0	0	0	0	0
Nuclear-SerACT-2272	61	C	0	0	0	0	0	0	0	0
Nuclear-SerACT-2272	62	C	0	0	0	0	0	0	0	0
Nuclear-SerACT-2272	63	C	0	0	0	0	0	0	0	0
Nuclear-SerACT-2272	64	A	0	0	0	0	0	0	0	0
Nuclear-SerACT-2272	65	G	0	0	0	0	0	0	0	0
Nuclear-SerACT-2272	66	G	0	0	0	0	0	0	0	0
Nuclear-SerACT-2272	67	C	0	0	0	0	0	0	0	0
Nuclear-SerACT-2272	68	C	0	0	0	0	0	0	0	0
Nuclear-SerACT-2272	69	A	0	0	0	0	0	0	0	0
Nuclear-SerACT-575	1	G	0	0	0	0	0	0	0	0
Nuclear-SerACT-575	2	C	0	0	0	0	0	0	0	0
Nuclear-SerACT-575	3	C	0	0	0	0	0	0	0	0
Nuclear-SerACT-575	4	T	0	0	0	0	0	0	0	0
Nuclear-SerACT-575	5	G	0	0	0	0	0	0	0	0
Nuclear-SerACT-575	6	G	0	0	0	0	0	0	0	0
Nuclear-SerACT-575	7	G	0	0	0	0	0	0	0	0
Nuclear-SerACT-575	8	T	0	0	0	0	0	0	0	0
Nuclear-SerACT-575	9	A	0	0	0	0	0	0	0	0
Nuclear-SerACT-575	10	G	0	0	0	0	0	0	0	0
Nuclear-SerACT-575	11	C	0	0	0	0	0	0	0	0
Nuclear-SerACT-575	12	T	0	0	0	0	0	0	0	0
Nuclear-SerACT-575	13	C	0	0	0	0	0	0	0	0
Nuclear-SerACT-575	14	A	0	0	0	0	0	0	0	0
Nuclear-SerACT-575	15	G	0	0	0	0	0	0	0	0
Nuclear-SerACT-575	16	T	0	0	0	0	0	0	0	0
Nuclear-SerACT-575	17	T	0	0	0	0	0	0	0	0
Nuclear-SerACT-575	18	G	0	0	0	0	0	0	0	0
Nuclear-SerACT-575	19	G	0	0	0	0	0	0	0	0
Nuclear-SerACT-575	20	C	0	0	0	0	0	0	0	0
Nuclear-SerACT-575	21	A	0	0	0	0	0	0	0	0
Nuclear-SerACT-575	22	G	0	0	0	0	0	0	0	0
Nuclear-SerACT-575	23	A	0	0	0	0	0	0	0	0
Nuclear-SerACT-575	24	G	0	0	0	0	0	0	0	0
Nuclear-SerACT-575	25	C	0	0	0	0	0	0	0	0
Nuclear-SerACT-575	26	G	0	0	0	0	0	0	0	0
Nuclear-SerACT-575	27	T	0	0	0	0	0	0	0	0
Nuclear-SerACT-575	28	T	0	0	0	0	0	0	0	0
Nuclear-SerACT-575	29	A	0	0	0	0	0	0	0	0
Nuclear-SerACT-575	30	G	0	0	0	0	0	0	0	0
Nuclear-SerACT-575	31	G	0	0	0	0	0	0	0	0
Nuclear-SerACT-575	32	A	0	0	0	0	0	0	0	0
Nuclear-SerACT-575	33	A	0	0	0	0	0	0	0	0
Nuclear-SerACT-575	34	A	0	0	0	0	0	0	0	0
Nuclear-SerACT-575	35	C	0	0	0	0	0	0	0	0
Nuclear-SerACT-575	36	T	0	0	0	0	0	0	0	0
Nuclear-SerACT-575	37	A	0	0	0	0	0	0	0	0
Nuclear-SerACT-575	38	A	0	0	0	0	0	0	0	0
Nuclear-SerACT-575	39	C	0	0	0	0	0	0	0	0
Nuclear-SerACT-575	40	C	0	0	0	0	0	0	0	0
Nuclear-SerACT-575	41	T	0	0	0	0	0	0	0	0
Nuclear-SerACT-575	42	A	0	0	0	0	0	0	0	0
Nuclear-SerACT-575	43	A	0	0	0	0	0	0	0	0
Nuclear-SerACT-575	44	T	0	0	0	0	0	0	0	0
Nuclear-SerACT-575	45	G	0	0	0	0	0	0	0	0
Nuclear-SerACT-575	46	G	0	0	0	0	0	0	0	0
Nuclear-SerACT-575	47	T	0	0	0	0	0	0	0	0
Nuclear-SerACT-575	48	C	0	0	0	0	0	0	0	0
Nuclear-SerACT-575	49	C	0	0	0	0	0	0	0	0
Nuclear-SerACT-575	50	A	0	0	0	0	0	0	0	0
Nuclear-SerACT-575	51	G	0	0	0	0	0	0	0	0
Nuclear-SerACT-575	52	G	0	0	0	0	0	0	0	0
Nuclear-SerACT-575	53	G	0	0	0	0	0	0	0	0
Nuclear-SerACT-575	54	T	0	0	0	0	0	0	0	0
Nuclear-SerACT-575	55	T	0	0	0	0	0	0	0	0
Nuclear-SerACT-575	56	C	0	0	0	0	0	0	0	0
Nuclear-SerACT-575	57	G	0	0	0	0	0	0	0	0
Nuclear-SerACT-575	58	A	0	0	0	0	0	0	0	0
Nuclear-SerACT-575	59	G	0	0	0	0	0	0	0	0
Nuclear-SerACT-575	60	T	0	0	0	0	0	0	0	0
Nuclear-SerACT-575	61	C	0	0	0	0	0	0	0	0
Nuclear-SerACT-575	62	C	0	0	0	0	0	0	0	0
Nuclear-SerACT-575	63	C	0	0	0	0	0	0	0	0
Nuclear-SerACT-575	64	T	0	0	0	0	0	0	0	0
Nuclear-SerACT-575	65	G	0	0	0	0	0	0	0	0
Nuclear-SerACT-575	66	T	0	0	0	0	0	0	0	0
Nuclear-SerACT-575	67	C	0	0	0	0	0	0	0	0
Nuclear-SerACT-575	68	C	0	0	0	0	0	0	0	0
Nuclear-SerACT-575	69	A	0	0	0	0	0	0	0	0
Nuclear-SerACT-575	70	G	0	0	0	0	0	0	0	0
Nuclear-SerACT-575	71	G	0	0	0	0	0	0	0	0
Nuclear-SerACT-575	72	C	0	0	0	0	0	0	0	0
Nuclear-SerACT-575	73	C	0	0	0	0	0	0	0	0
Nuclear-SerACT-575	74	T	0	0	0	0	0	0	0	0
Nuclear-SerACT-575	75	A	0	0	0	0	0	0	0	0
Nuclear-SerACT-575	76	C	0	0	0	0	0	0	0	0
Nuclear-SerACT-575	77	C	0	0	0	0	0	0	0	0
Nuclear-SerACT-575	78	A	0	0	0	0	0	0	0	0
Nuclear-SerAGA-242	1	G	0	0	0	0	0	0	0	0
Nuclear-SerAGA-242	2	T	0	0	0	0	0	0	0	0
Nuclear-SerAGA-242	3	A	0	0	0	0	0	0	0	0
Nuclear-SerAGA-242	4	C	0	0	0	0	0	0	0	0
Nuclear-SerAGA-242	5	C	0	0	0	0	0	0	0	0
Nuclear-SerAGA-242	6	A	0	0	0	0	0	0	0	0
Nuclear-SerAGA-242	7	G	0	0	0	0	0	0	0	0
Nuclear-SerAGA-242	8	T	0	0	0	0	0	0	0	0
Nuclear-SerAGA-242	9	A	0	0	0	0	0	0	0	0
Nuclear-SerAGA-242	10	G	0	0	0	0	0	0	0	0
Nuclear-SerAGA-242	11	C	0	0	0	0	0	0	0	0
Nuclear-SerAGA-242	12	T	0	0	0	0	0	0	0	0
Nuclear-SerAGA-242	13	G	0	0	0	0	0	0	0	0
Nuclear-SerAGA-242	14	C	0	0	0	0	0	0	0	0
Nuclear-SerAGA-242	15	A	0	0	0	0	0	0	0	0
Nuclear-SerAGA-242	16	T	0	0	0	0	0	0	0	0
Nuclear-SerAGA-242	17	G	0	0	0	0	0	0	0	0
Nuclear-SerAGA-242	18	G	0	0	0	0	0	0	0	0
Nuclear-SerAGA-242	19	A	0	0	0	0	0	0	0	0
Nuclear-SerAGA-242	20	T	0	0	0	0	0	0	0	0
Nuclear-SerAGA-242	21	A	0	0	0	0	0	0	0	0
Nuclear-SerAGA-242	22	A	0	0	0	0	0	0	0	0
Nuclear-SerAGA-242	23	G	0	0	0	0	0	0	0	0
Nuclear-SerAGA-242	24	G	0	0	0	0	0	0	0	0
Nuclear-SerAGA-242	25	T	0	0	0	0	0	0	0	0
Nuclear-SerAGA-242	26	A	0	0	0	0	0	0	0	0
Nuclear-SerAGA-242	27	A	0	0	0	0	0	0	0	0
Nuclear-SerAGA-242	28	C	0	0	0	0	0	0	0	0
Nuclear-SerAGA-242	29	G	0	0	0	0	0	0	0	0
Nuclear-SerAGA-242	30	G	0	0	0	0	0	0	0	0
Nuclear-SerAGA-242	31	A	0	0	0	0	0	0	0	0
Nuclear-SerAGA-242	32	T	0	0	0	0	0	0	0	0
Nuclear-SerAGA-242	33	T	0	0	0	0	0	0	0	0
Nuclear-SerAGA-242	34	A	0	0	0	0	0	0	0	0
Nuclear-SerAGA-242	35	G	0	0	0	0	0	0	0	0
Nuclear-SerAGA-242	36	A	0	0	0	0	0	0	0	0
Nuclear-SerAGA-242	37	G	0	0	0	0	0	0	0	0
Nuclear-SerAGA-242	38	T	0	0	0	0	0	0	0	0
Nuclear-SerAGA-242	39	G	0	0	0	0	0	0	0	0
Nuclear-SerAGA-242	40	C	0	0	0	0	0	0	0	0
Nuclear-SerAGA-242	41	C	0	0	0	0	0	0	0	0
Nuclear-SerAGA-242	42	G	0	0	0	0	0	0	0	0
Nuclear-SerAGA-242	43	A	0	0	0	0	0	0	0	0
Nuclear-SerAGA-242	44	A	0	0	0	0	0	0	0	0
Nuclear-SerAGA-242	45	G	0	0	0	0	0	0	0	0
Nuclear-SerAGA-242	46	A	0	0	0	0	0	0	0	0
Nuclear-SerAGA-242	47	T	0	0	0	0	0	0	0	0
Nuclear-SerAGA-242	48	G	0	0	0	0	0	0	0	0
Nuclear-SerAGA-242	49	T	0	0	0	0	0	0	0	0
Nuclear-SerAGA-242	50	G	0	0	0	0	0	0	0	0
Nuclear-SerAGA-242	51	G	0	0	0	0	0	0	0	0
Nuclear-SerAGA-242	52	G	0	0	0	0	0	0	0	0
Nuclear-SerAGA-242	53	T	0	0	0	0	0	0	0	0
Nuclear-SerAGA-242	54	T	0	0	0	0	0	0	0	0
Nuclear-SerAGA-242	55	C	0	0	0	0	0	0	0	0
Nuclear-SerAGA-242	56	A	0	0	0	0	0	0	0	0
Nuclear-SerAGA-242	57	A	0	0	0	0	0	0	0	0
Nuclear-SerAGA-242	58	T	0	0	0	0	0	0	0	0
Nuclear-SerAGA-242	59	T	0	0	0	0	0	0	0	0
Nuclear-SerAGA-242	60	C	0	0	0	0	0	0	0	0
Nuclear-SerAGA-242	61	C	0	0	0	0	0	0	0	0
Nuclear-SerAGA-242	62	C	0	0	0	0	0	0	0	0
Nuclear-SerAGA-242	63	G	0	0	0	0	0	0	0	0
Nuclear-SerAGA-242	64	C	0	0	0	0	0	0	0	0
Nuclear-SerAGA-242	65	G	0	0	0	0	0	0	0	0
Nuclear-SerAGA-242	66	T	0	0	0	0	0	0	0	0
Nuclear-SerAGA-242	67	C	0	0	0	0	0	0	0	0
Nuclear-SerAGA-242	68	G	0	0	0	0	0	0	0	0
Nuclear-SerAGA-242	69	G	0	0	0	0	0	0	0	0
Nuclear-SerAGA-242	70	G	0	0	0	0	0	0	0	0
Nuclear-SerAGA-242	71	C	0	0	0	0	0	0	0	0
Nuclear-SerAGA-242	72	A	0	0	0	0	0	0	0	0
Nuclear-SerAGA-242	73	C	0	0	0	0	0	0	0	0
Nuclear-SerAGA-242	74	A	0	0	0	0	0	0	0	0
Nuclear-SerAGA-242	75	C	0	0	0	0	0	0	0	0
Nuclear-SerAGA-242	76	C	0	0	0	0	0	0	0	0
Nuclear-SerAGA-242	77	A	0	0	0	0	0	0	0	0
Nuclear-SerAGA-7563	1	G	440857	1048	140	21	0	55	832	3152
Nuclear-SerAGA-7563	2	C	441101	804	62	0	37	142	563	0
Nuclear-SerAGA-7563	3	A	441735	170	0	35	62	15	58	0
Nuclear-SerAGA-7563	4	G	441801	104	37	36	0	30	1	0
Nuclear-SerAGA-7563	5	T	441814	91	0	82	9	0	0	0
Nuclear-SerAGA-7563	6	C	441644	261	33	0	2	199	27	2
Nuclear-SerAGA-7563	7	G	441076	829	428	87	0	106	208	10
Nuclear-SerAGA-7563	8	T	441828	77	5	47	7	0	18	114
Nuclear-SerAGA-7563	9	G	441731	174	56	25	0	33	60	3
Nuclear-SerAGA-7563	10	G	441551	354	249	50	0	38	17	0
Nuclear-SerAGA-7563	11	C	441669	236	15	0	6	167	48	2
Nuclear-SerAGA-7563	12	C	425171	16734	154	0	4	16522	54	0
Nuclear-SerAGA-7563	13	G	441394	511	132	22	0	24	333	21
Nuclear-SerAGA-7563	14	A	441425	480	0	17	85	37	341	10
Nuclear-SerAGA-7563	15	G	439446	2459	872	55	0	42	1490	0
Nuclear-SerAGA-7563	16	T	430000	11905	1919	953	122	0	8911	4
Nuclear-SerAGA-7563	17	G	421804	20101	8643	27	0	33	11398	11
Nuclear-SerAGA-7563	18	G	392672	49233	6967	136	0	264	41866	49
Nuclear-SerAGA-7563	19	T	373080	68825	652	1088	621	0	66464	22
Nuclear-SerAGA-7563	20	T	375051	66854	18271	6166	112	0	42305	24
Nuclear-SerAGA-7563	21	A	436242	5663	0	19	82	95	5467	41
Nuclear-SerAGA-7563	22	A	440414	1491	0	16	724	37	714	0
Nuclear-SerAGA-7563	23	G	390846	51059	48223	26	0	49	2761	19
Nuclear-SerAGA-7563	24	G	428613	13292	1137	300	0	1505	10350	174
Nuclear-SerAGA-7563	25	C	372047	69858	2874	0	47707	6987	12290	64
Nuclear-SerAGA-7563	26	G	53607	388298	27131	48093	0	140519	172555	814
Nuclear-SerAGA-7563	27	T	436569	5336	112	2731	99	0	2394	390
Nuclear-SerAGA-7563	28	C	439738	2167	11	0	4	1905	247	49
Nuclear-SerAGA-7563	29	T	439916	1989	12	537	151	0	1289	6
Nuclear-SerAGA-7563	30	G	432323	9582	244	5909	0	300	3129	5
Nuclear-SerAGA-7563	31	A	432363	9542	0	55	135	6410	2942	6
Nuclear-SerAGA-7563	32	C	32584	409321	32423	0	16983	358936	979	31
Nuclear-SerAGA-7563	33	T	441569	336	4	45	138	0	149	4
Nuclear-SerAGA-7563	34	A	450	441455	0	5	441001	102	347	2
Nuclear-SerAGA-7563	35	G	440267	1638	1567	2	0	4	65	0
Nuclear-SerAGA-7563	36	A	441699	206	0	3	169	4	30	279
Nuclear-SerAGA-7563	37	A	441753	152	0	3	86	36	27	0
Nuclear-SerAGA-7563	38	A	441845	60	0	0	47	5	8	1
Nuclear-SerAGA-7563	39	T	441632	273	164	61	12	0	36	10
Nuclear-SerAGA-7563	40	C	441758	147	4	0	2	134	7	1
Nuclear-SerAGA-7563	41	A	441793	112	0	6	71	20	15	4
Nuclear-SerAGA-7563	42	G	441843	62	14	8	0	24	16	0
Nuclear-SerAGA-7563	43	A	441728	177	0	5	72	94	6	5
Nuclear-SerAGA-7563	44	T	441486	419	6	175	97	0	141	109
Nuclear-SerAGA-7563	45	T	441780	125	5	108	4	0	8	3
Nuclear-SerAGA-7563	46	C	441722	183	1	0	6	94	82	2
Nuclear-SerAGA-7563	47	C	441765	140	8	0	2	125	5	0
Nuclear-SerAGA-7563	48	C	441763	142	7	0	2	123	10	0
Nuclear-SerAGA-7563	49	T	441585	320	9	268	17	0	26	15
Nuclear-SerAGA-7563	50	C	441729	176	11	0	4	137	24	0
Nuclear-SerAGA-7563	51	T	441713	192	6	97	84	0	5	0
Nuclear-SerAGA-7563	52	G	441686	219	39	21	0	10	149	4
Nuclear-SerAGA-7563	53	G	441786	119	93	5	0	9	12	1
Nuclear-SerAGA-7563	54	G	441854	51	18	3	0	22	8	1
Nuclear-SerAGA-7563	55	A	441760	145	0	2	71	19	53	4
Nuclear-SerAGA-7563	56	G	441735	170	119	20	0	20	11	0
Nuclear-SerAGA-7563	57	C	441671	234	21	0	3	188	22	0
Nuclear-SerAGA-7563	58	G	441784	121	48	5	0	32	36	2
Nuclear-SerAGA-7563	59	T	441700	205	7	132	27	0	39	2
Nuclear-SerAGA-7563	60	A	441650	255	0	7	132	34	82	23
Nuclear-SerAGA-7563	61	G	441255	650	428	16	0	12	194	4
Nuclear-SerAGA-7563	62	G	441135	770	112	22	0	415	221	8
Nuclear-SerAGA-7563	63	T	440795	1110	7	171	43	0	889	36
Nuclear-SerAGA-7563	64	T	439863	2042	482	428	50	0	1082	5
Nuclear-SerAGA-7563	65	C	436677	5228	777	0	91	771	3589	3
Nuclear-SerAGA-7563	66	G	404828	37077	4030	687	0	53	32307	5463
Nuclear-SerAGA-7563	67	A	66588	375317	0	426	156874	132511	85506	94
Nuclear-SerAGA-7563	68	G	441801	104	38	1	0	29	36	66
Nuclear-SerAGA-7563	69	T	441773	132	0	120	2	0	10	1
Nuclear-SerAGA-7563	70	C	441812	93	0	0	0	90	3	2
Nuclear-SerAGA-7563	71	C	441823	82	11	0	5	65	1	0
Nuclear-SerAGA-7563	72	T	441836	69	0	54	11	0	4	1
Nuclear-SerAGA-7563	73	A	441849	56	0	8	38	9	1	0
Nuclear-SerAGA-7563	74	C	441814	91	3	0	3	82	3	0
Nuclear-SerAGA-7563	75	C	441772	133	3	0	0	130	0	0
Nuclear-SerAGA-7563	76	G	441815	90	78	1	0	9	2	0
Nuclear-SerAGA-7563	77	A	441874	31	0	2	23	4	2	0
Nuclear-SerAGA-7563	78	C	441807	98	1	0	2	95	0	0
Nuclear-SerAGA-7563	79	T	441855	50	2	32	16	0	0	0
Nuclear-SerAGA-7563	80	G	441840	65	10	3	0	6	46	0
Nuclear-SerAGA-7563	81	C	441710	195	4	0	7	138	46	0
Nuclear-SerAGA-7563	82	G	441580	325	128	123	0	30	44	0
Nuclear-SerAGA-7563	83	A	4	441901	0	441832	10	15	44	2
Nuclear-SerAGA-7563	84	C	441841	64	7	0	3	13	41	0
Nuclear-SerAGA-7563	85	C	17	441888	441732	0	46	5	105	0
Nuclear-SerAGA-7563	86	A	21	441884	0	4	946	4	440930	0
Nuclear-SerCGA-210	1	G	0	0	0	0	0	0	0	0
Nuclear-SerCGA-210	2	C	0	0	0	0	0	0	0	0
Nuclear-SerCGA-210	3	G	0	0	0	0	0	0	0	0
Nuclear-SerCGA-210	4	T	0	0	0	0	0	0	0	0
Nuclear-SerCGA-210	5	A	0	0	0	0	0	0	0	0
Nuclear-SerCGA-210	6	G	0	0	0	0	0	0	0	0
Nuclear-SerCGA-210	7	T	0	0	0	0	0	0	0	0
Nuclear-SerCGA-210	8	G	0	0	0	0	0	0	0	0
Nuclear-SerCGA-210	9	G	0	0	0	0	0	0	0	0
Nuclear-SerCGA-210	10	G	0	0	0	0	0	0	0	0
Nuclear-SerCGA-210	11	T	0	0	0	0	0	0	0	0
Nuclear-SerCGA-210	12	T	0	0	0	0	0	0	0	0
Nuclear-SerCGA-210	13	G	0	0	0	0	0	0	0	0
Nuclear-SerCGA-210	14	A	0	0	0	0	0	0	0	0
Nuclear-SerCGA-210	15	G	0	0	0	0	0	0	0	0
Nuclear-SerCGA-210	16	G	0	0	0	0	0	0	0	0
Nuclear-SerCGA-210	17	C	0	0	0	0	0	0	0	0
Nuclear-SerCGA-210	18	A	0	0	0	0	0	0	0	0
Nuclear-SerCGA-210	19	C	0	0	0	0	0	0	0	0
Nuclear-SerCGA-210	20	A	0	0	0	0	0	0	0	0
Nuclear-SerCGA-210	21	G	0	0	0	0	0	0	0	0
Nuclear-SerCGA-210	22	C	0	0	0	0	0	0	0	0
Nuclear-SerCGA-210	23	T	0	0	0	0	0	0	0	0
Nuclear-SerCGA-210	24	T	0	0	0	0	0	0	0	0
Nuclear-SerCGA-210	25	T	0	0	0	0	0	0	0	0
Nuclear-SerCGA-210	26	C	0	0	0	0	0	0	0	0
Nuclear-SerCGA-210	27	T	0	0	0	0	0	0	0	0
Nuclear-SerCGA-210	28	G	0	0	0	0	0	0	0	0
Nuclear-SerCGA-210	29	A	0	0	0	0	0	0	0	0
Nuclear-SerCGA-210	30	A	0	0	0	0	0	0	0	0
Nuclear-SerCGA-210	31	C	0	0	0	0	0	0	0	0
Nuclear-SerCGA-210	32	A	0	0	0	0	0	0	0	0
Nuclear-SerCGA-210	33	A	0	0	0	0	0	0	0	0
Nuclear-SerCGA-210	34	G	0	0	0	0	0	0	0	0
Nuclear-SerCGA-210	35	A	0	0	0	0	0	0	0	0
Nuclear-SerCGA-210	36	G	0	0	0	0	0	0	0	0
Nuclear-SerCGA-210	37	G	0	0	0	0	0	0	0	0
Nuclear-SerCGA-210	38	T	0	0	0	0	0	0	0	0
Nuclear-SerCGA-210	39	C	0	0	0	0	0	0	0	0
Nuclear-SerCGA-210	40	G	0	0	0	0	0	0	0	0
Nuclear-SerCGA-210	41	T	0	0	0	0	0	0	0	0
Nuclear-SerCGA-210	42	G	0	0	0	0	0	0	0	0
Nuclear-SerCGA-210	43	G	0	0	0	0	0	0	0	0
Nuclear-SerCGA-210	44	G	0	0	0	0	0	0	0	0
Nuclear-SerCGA-210	45	T	0	0	0	0	0	0	0	0
Nuclear-SerCGA-210	46	T	0	0	0	0	0	0	0	0
Nuclear-SerCGA-210	47	C	0	0	0	0	0	0	0	0
Nuclear-SerCGA-210	48	G	0	0	0	0	0	0	0	0
Nuclear-SerCGA-210	49	A	0	0	0	0	0	0	0	0
Nuclear-SerCGA-210	50	A	0	0	0	0	0	0	0	0
Nuclear-SerCGA-210	51	T	0	0	0	0	0	0	0	0
Nuclear-SerCGA-210	52	C	0	0	0	0	0	0	0	0
Nuclear-SerCGA-210	53	C	0	0	0	0	0	0	0	0
Nuclear-SerCGA-210	54	C	0	0	0	0	0	0	0	0
Nuclear-SerCGA-210	55	A	0	0	0	0	0	0	0	0
Nuclear-SerCGA-210	56	C	0	0	0	0	0	0	0	0
Nuclear-SerCGA-210	57	T	0	0	0	0	0	0	0	0
Nuclear-SerCGA-210	58	G	0	0	0	0	0	0	0	0
Nuclear-SerCGA-210	59	G	0	0	0	0	0	0	0	0
Nuclear-SerCGA-210	60	A	0	0	0	0	0	0	0	0
Nuclear-SerCGA-210	61	G	0	0	0	0	0	0	0	0
Nuclear-SerCGA-210	62	A	0	0	0	0	0	0	0	0
Nuclear-SerCGA-210	63	C	0	0	0	0	0	0	0	0
Nuclear-SerCGA-210	64	G	0	0	0	0	0	0	0	0
Nuclear-SerCGA-210	65	C	0	0	0	0	0	0	0	0
Nuclear-SerCGA-210	66	A	0	0	0	0	0	0	0	0
Nuclear-SerCGA-210	67	C	0	0	0	0	0	0	0	0
Nuclear-SerCGA-210	68	C	0	0	0	0	0	0	0	0
Nuclear-SerCGA-210	69	A	0	0	0	0	0	0	0	0
Nuclear-SerCGA-2292	1	G	0	0	0	0	0	0	0	0
Nuclear-SerCGA-2292	2	C	0	0	0	0	0	0	0	0
Nuclear-SerCGA-2292	3	C	0	0	0	0	0	0	0	0
Nuclear-SerCGA-2292	4	C	0	0	0	0	0	0	0	0
Nuclear-SerCGA-2292	5	C	0	0	0	0	0	0	0	0
Nuclear-SerCGA-2292	6	G	0	0	0	0	0	0	0	0
Nuclear-SerCGA-2292	7	G	0	0	0	0	0	0	0	0
Nuclear-SerCGA-2292	8	T	0	0	0	0	0	0	0	0
Nuclear-SerCGA-2292	9	A	0	0	0	0	0	0	0	0
Nuclear-SerCGA-2292	10	G	0	0	0	0	0	0	0	0
Nuclear-SerCGA-2292	11	T	0	0	0	0	0	0	0	0
Nuclear-SerCGA-2292	12	C	0	0	0	0	0	0	0	0
Nuclear-SerCGA-2292	13	T	0	0	0	0	0	0	0	0
Nuclear-SerCGA-2292	14	A	0	0	0	0	0	0	0	0
Nuclear-SerCGA-2292	15	G	0	0	0	0	0	0	0	0
Nuclear-SerCGA-2292	16	T	0	0	0	0	0	0	0	0
Nuclear-SerCGA-2292	17	T	0	0	0	0	0	0	0	0
Nuclear-SerCGA-2292	18	G	0	0	0	0	0	0	0	0
Nuclear-SerCGA-2292	19	G	0	0	0	0	0	0	0	0
Nuclear-SerCGA-2292	20	T	0	0	0	0	0	0	0	0
Nuclear-SerCGA-2292	21	A	0	0	0	0	0	0	0	0
Nuclear-SerCGA-2292	22	A	0	0	0	0	0	0	0	0
Nuclear-SerCGA-2292	23	G	0	0	0	0	0	0	0	0
Nuclear-SerCGA-2292	24	T	0	0	0	0	0	0	0	0
Nuclear-SerCGA-2292	25	C	0	0	0	0	0	0	0	0
Nuclear-SerCGA-2292	26	A	0	0	0	0	0	0	0	0
Nuclear-SerCGA-2292	27	G	0	0	0	0	0	0	0	0
Nuclear-SerCGA-2292	28	G	0	0	0	0	0	0	0	0
Nuclear-SerCGA-2292	29	T	0	0	0	0	0	0	0	0
Nuclear-SerCGA-2292	30	G	0	0	0	0	0	0	0	0
Nuclear-SerCGA-2292	31	G	0	0	0	0	0	0	0	0
Nuclear-SerCGA-2292	32	T	0	0	0	0	0	0	0	0
Nuclear-SerCGA-2292	33	A	0	0	0	0	0	0	0	0
Nuclear-SerCGA-2292	34	T	0	0	0	0	0	0	0	0
Nuclear-SerCGA-2292	35	A	0	0	0	0	0	0	0	0
Nuclear-SerCGA-2292	36	A	0	0	0	0	0	0	0	0
Nuclear-SerCGA-2292	37	C	0	0	0	0	0	0	0	0
Nuclear-SerCGA-2292	38	G	0	0	0	0	0	0	0	0
Nuclear-SerCGA-2292	39	T	0	0	0	0	0	0	0	0
Nuclear-SerCGA-2292	40	G	0	0	0	0	0	0	0	0
Nuclear-SerCGA-2292	41	T	0	0	0	0	0	0	0	0
Nuclear-SerCGA-2292	42	G	0	0	0	0	0	0	0	0
Nuclear-SerCGA-2292	43	G	0	0	0	0	0	0	0	0
Nuclear-SerCGA-2292	44	T	0	0	0	0	0	0	0	0
Nuclear-SerCGA-2292	45	G	0	0	0	0	0	0	0	0
Nuclear-SerCGA-2292	46	T	0	0	0	0	0	0	0	0
Nuclear-SerCGA-2292	47	G	0	0	0	0	0	0	0	0
Nuclear-SerCGA-2292	48	C	0	0	0	0	0	0	0	0
Nuclear-SerCGA-2292	49	A	0	0	0	0	0	0	0	0
Nuclear-SerCGA-2292	50	C	0	0	0	0	0	0	0	0
Nuclear-SerCGA-2292	51	G	0	0	0	0	0	0	0	0
Nuclear-SerCGA-2292	52	A	0	0	0	0	0	0	0	0
Nuclear-SerCGA-2292	53	G	0	0	0	0	0	0	0	0
Nuclear-SerCGA-2292	54	G	0	0	0	0	0	0	0	0
Nuclear-SerCGA-2292	55	T	0	0	0	0	0	0	0	0
Nuclear-SerCGA-2292	56	C	0	0	0	0	0	0	0	0
Nuclear-SerCGA-2292	57	C	0	0	0	0	0	0	0	0
Nuclear-SerCGA-2292	58	T	0	0	0	0	0	0	0	0
Nuclear-SerCGA-2292	59	G	0	0	0	0	0	0	0	0
Nuclear-SerCGA-2292	60	G	0	0	0	0	0	0	0	0
Nuclear-SerCGA-2292	61	G	0	0	0	0	0	0	0	0
Nuclear-SerCGA-2292	62	T	0	0	0	0	0	0	0	0
Nuclear-SerCGA-2292	63	T	0	0	0	0	0	0	0	0
Nuclear-SerCGA-2292	64	C	0	0	0	0	0	0	0	0
Nuclear-SerCGA-2292	65	G	0	0	0	0	0	0	0	0
Nuclear-SerCGA-2292	66	A	0	0	0	0	0	0	0	0
Nuclear-SerCGA-2292	67	G	0	0	0	0	0	0	0	0
Nuclear-SerCGA-2292	68	T	0	0	0	0	0	0	0	0
Nuclear-SerCGA-2292	69	C	0	0	0	0	0	0	0	0
Nuclear-SerCGA-2292	70	C	0	0	0	0	0	0	0	0
Nuclear-SerCGA-2292	71	C	0	0	0	0	0	0	0	0
Nuclear-SerCGA-2292	72	A	0	0	0	0	0	0	0	0
Nuclear-SerCGA-2292	73	C	0	0	0	0	0	0	0	0
Nuclear-SerCGA-2292	74	C	0	0	0	0	0	0	0	0
Nuclear-SerCGA-2292	75	C	0	0	0	0	0	0	0	0
Nuclear-SerCGA-2292	76	C	0	0	0	0	0	0	0	0
Nuclear-SerCGA-2292	77	A	0	0	0	0	0	0	0	0
Nuclear-SerCGA-2292	78	G	0	0	0	0	0	0	0	0
Nuclear-SerCGA-2292	79	G	0	0	0	0	0	0	0	0
Nuclear-SerCGA-2292	80	C	0	0	0	0	0	0	0	0
Nuclear-SerCGA-2292	81	A	0	0	0	0	0	0	0	0
Nuclear-SerCGA-2292	82	C	0	0	0	0	0	0	0	0
Nuclear-SerCGA-2292	83	C	0	0	0	0	0	0	0	0
Nuclear-SerCGA-2292	84	A	0	0	0	0	0	0	0	0
Nuclear-SerCGA-269	1	C	0	0	0	0	0	0	0	0
Nuclear-SerCGA-269	2	C	0	0	0	0	0	0	0	0
Nuclear-SerCGA-269	3	A	0	0	0	0	0	0	0	0
Nuclear-SerCGA-269	4	T	0	0	0	0	0	0	0	0
Nuclear-SerCGA-269	5	T	0	0	0	0	0	0	0	0
Nuclear-SerCGA-269	6	T	0	0	0	0	0	0	0	0
Nuclear-SerCGA-269	7	T	0	0	0	0	0	0	0	0
Nuclear-SerCGA-269	8	T	0	0	0	0	0	0	0	0
Nuclear-SerCGA-269	9	T	0	0	0	0	0	0	0	0
Nuclear-SerCGA-269	10	A	0	0	0	0	0	0	0	0
Nuclear-SerCGA-269	11	G	0	0	0	0	0	0	0	0
Nuclear-SerCGA-269	12	C	0	0	0	0	0	0	0	0
Nuclear-SerCGA-269	13	T	0	0	0	0	0	0	0	0
Nuclear-SerCGA-269	14	A	0	0	0	0	0	0	0	0
Nuclear-SerCGA-269	15	T	0	0	0	0	0	0	0	0
Nuclear-SerCGA-269	16	G	0	0	0	0	0	0	0	0
Nuclear-SerCGA-269	17	T	0	0	0	0	0	0	0	0
Nuclear-SerCGA-269	18	T	0	0	0	0	0	0	0	0
Nuclear-SerCGA-269	19	C	0	0	0	0	0	0	0	0
Nuclear-SerCGA-269	20	C	0	0	0	0	0	0	0	0
Nuclear-SerCGA-269	21	G	0	0	0	0	0	0	0	0
Nuclear-SerCGA-269	22	G	0	0	0	0	0	0	0	0
Nuclear-SerCGA-269	23	C	0	0	0	0	0	0	0	0
Nuclear-SerCGA-269	24	T	0	0	0	0	0	0	0	0
Nuclear-SerCGA-269	25	G	0	0	0	0	0	0	0	0
Nuclear-SerCGA-269	26	A	0	0	0	0	0	0	0	0
Nuclear-SerCGA-269	27	G	0	0	0	0	0	0	0	0
Nuclear-SerCGA-269	28	A	0	0	0	0	0	0	0	0
Nuclear-SerCGA-269	29	C	0	0	0	0	0	0	0	0
Nuclear-SerCGA-269	30	T	0	0	0	0	0	0	0	0
Nuclear-SerCGA-269	31	C	0	0	0	0	0	0	0	0
Nuclear-SerCGA-269	32	T	0	0	0	0	0	0	0	0
Nuclear-SerCGA-269	33	T	0	0	0	0	0	0	0	0
Nuclear-SerCGA-269	34	A	0	0	0	0	0	0	0	0
Nuclear-SerCGA-269	35	A	0	0	0	0	0	0	0	0
Nuclear-SerCGA-269	36	T	0	0	0	0	0	0	0	0
Nuclear-SerCGA-269	37	C	0	0	0	0	0	0	0	0
Nuclear-SerCGA-269	38	T	0	0	0	0	0	0	0	0
Nuclear-SerCGA-269	39	C	0	0	0	0	0	0	0	0
Nuclear-SerCGA-269	40	A	0	0	0	0	0	0	0	0
Nuclear-SerCGA-269	41	G	0	0	0	0	0	0	0	0
Nuclear-SerCGA-269	42	G	0	0	0	0	0	0	0	0
Nuclear-SerCGA-269	43	G	0	0	0	0	0	0	0	0
Nuclear-SerCGA-269	44	T	0	0	0	0	0	0	0	0
Nuclear-SerCGA-269	45	C	0	0	0	0	0	0	0	0
Nuclear-SerCGA-269	46	G	0	0	0	0	0	0	0	0
Nuclear-SerCGA-269	47	T	0	0	0	0	0	0	0	0
Nuclear-SerCGA-269	48	G	0	0	0	0	0	0	0	0
Nuclear-SerCGA-269	49	G	0	0	0	0	0	0	0	0
Nuclear-SerCGA-269	50	G	0	0	0	0	0	0	0	0
Nuclear-SerCGA-269	51	T	0	0	0	0	0	0	0	0
Nuclear-SerCGA-269	52	T	0	0	0	0	0	0	0	0
Nuclear-SerCGA-269	53	C	0	0	0	0	0	0	0	0
Nuclear-SerCGA-269	54	G	0	0	0	0	0	0	0	0
Nuclear-SerCGA-269	55	A	0	0	0	0	0	0	0	0
Nuclear-SerCGA-269	56	A	0	0	0	0	0	0	0	0
Nuclear-SerCGA-269	57	C	0	0	0	0	0	0	0	0
Nuclear-SerCGA-269	58	C	0	0	0	0	0	0	0	0
Nuclear-SerCGA-269	59	C	0	0	0	0	0	0	0	0
Nuclear-SerCGA-269	60	C	0	0	0	0	0	0	0	0
Nuclear-SerCGA-269	61	A	0	0	0	0	0	0	0	0
Nuclear-SerCGA-269	62	C	0	0	0	0	0	0	0	0
Nuclear-SerCGA-269	63	G	0	0	0	0	0	0	0	0
Nuclear-SerCGA-269	64	T	0	0	0	0	0	0	0	0
Nuclear-SerCGA-269	65	T	0	0	0	0	0	0	0	0
Nuclear-SerCGA-269	66	G	0	0	0	0	0	0	0	0
Nuclear-SerCGA-269	67	G	0	0	0	0	0	0	0	0
Nuclear-SerCGA-269	68	G	0	0	0	0	0	0	0	0
Nuclear-SerCGA-269	69	C	0	0	0	0	0	0	0	0
Nuclear-SerCGA-269	70	G	0	0	0	0	0	0	0	0
Nuclear-SerCGA-269	71	C	0	0	0	0	0	0	0	0
Nuclear-SerCGA-269	72	C	0	0	0	0	0	0	0	0
Nuclear-SerCGA-269	73	A	0	0	0	0	0	0	0	0
Nuclear-SerCGA-269	74	C	0	0	0	0	0	0	0	0
Nuclear-SerCGA-269	75	C	0	0	0	0	0	0	0	0
Nuclear-SerCGA-269	76	A	0	0	0	0	0	0	0	0
Nuclear-SerCGA-271	1	A	0	0	0	0	0	0	0	0
Nuclear-SerCGA-271	2	C	0	0	0	0	0	0	0	0
Nuclear-SerCGA-271	3	C	0	0	0	0	0	0	0	0
Nuclear-SerCGA-271	4	G	0	0	0	0	0	0	0	0
Nuclear-SerCGA-271	5	C	0	0	0	0	0	0	0	0
Nuclear-SerCGA-271	6	G	0	0	0	0	0	0	0	0
Nuclear-SerCGA-271	7	G	0	0	0	0	0	0	0	0
Nuclear-SerCGA-271	8	T	0	0	0	0	0	0	0	0
Nuclear-SerCGA-271	9	A	0	0	0	0	0	0	0	0
Nuclear-SerCGA-271	10	G	0	0	0	0	0	0	0	0
Nuclear-SerCGA-271	11	C	0	0	0	0	0	0	0	0
Nuclear-SerCGA-271	12	C	0	0	0	0	0	0	0	0
Nuclear-SerCGA-271	13	C	0	0	0	0	0	0	0	0
Nuclear-SerCGA-271	14	A	0	0	0	0	0	0	0	0
Nuclear-SerCGA-271	15	G	0	0	0	0	0	0	0	0
Nuclear-SerCGA-271	16	T	0	0	0	0	0	0	0	0
Nuclear-SerCGA-271	17	G	0	0	0	0	0	0	0	0
Nuclear-SerCGA-271	18	G	0	0	0	0	0	0	0	0
Nuclear-SerCGA-271	19	T	0	0	0	0	0	0	0	0
Nuclear-SerCGA-271	20	C	0	0	0	0	0	0	0	0
Nuclear-SerCGA-271	21	A	0	0	0	0	0	0	0	0
Nuclear-SerCGA-271	22	G	0	0	0	0	0	0	0	0
Nuclear-SerCGA-271	23	G	0	0	0	0	0	0	0	0
Nuclear-SerCGA-271	24	G	0	0	0	0	0	0	0	0
Nuclear-SerCGA-271	25	T	0	0	0	0	0	0	0	0
Nuclear-SerCGA-271	26	A	0	0	0	0	0	0	0	0
Nuclear-SerCGA-271	27	G	0	0	0	0	0	0	0	0
Nuclear-SerCGA-271	28	T	0	0	0	0	0	0	0	0
Nuclear-SerCGA-271	29	A	0	0	0	0	0	0	0	0
Nuclear-SerCGA-271	30	G	0	0	0	0	0	0	0	0
Nuclear-SerCGA-271	31	G	0	0	0	0	0	0	0	0
Nuclear-SerCGA-271	32	T	0	0	0	0	0	0	0	0
Nuclear-SerCGA-271	33	A	0	0	0	0	0	0	0	0
Nuclear-SerCGA-271	34	A	0	0	0	0	0	0	0	0
Nuclear-SerCGA-271	35	G	0	0	0	0	0	0	0	0
Nuclear-SerCGA-271	36	T	0	0	0	0	0	0	0	0
Nuclear-SerCGA-271	37	A	0	0	0	0	0	0	0	0
Nuclear-SerCGA-271	38	A	0	0	0	0	0	0	0	0
Nuclear-SerCGA-271	39	G	0	0	0	0	0	0	0	0
Nuclear-SerCGA-271	40	C	0	0	0	0	0	0	0	0
Nuclear-SerCGA-271	41	A	0	0	0	0	0	0	0	0
Nuclear-SerCGA-271	42	G	0	0	0	0	0	0	0	0
Nuclear-SerCGA-271	43	T	0	0	0	0	0	0	0	0
Nuclear-SerCGA-271	44	G	0	0	0	0	0	0	0	0
Nuclear-SerCGA-271	45	T	0	0	0	0	0	0	0	0
Nuclear-SerCGA-271	46	G	0	0	0	0	0	0	0	0
Nuclear-SerCGA-271	47	A	0	0	0	0	0	0	0	0
Nuclear-SerCGA-271	48	G	0	0	0	0	0	0	0	0
Nuclear-SerCGA-271	49	A	0	0	0	0	0	0	0	0
Nuclear-SerCGA-271	50	G	0	0	0	0	0	0	0	0
Nuclear-SerCGA-271	51	G	0	0	0	0	0	0	0	0
Nuclear-SerCGA-271	52	T	0	0	0	0	0	0	0	0
Nuclear-SerCGA-271	53	C	0	0	0	0	0	0	0	0
Nuclear-SerCGA-271	54	A	0	0	0	0	0	0	0	0
Nuclear-SerCGA-271	55	T	0	0	0	0	0	0	0	0
Nuclear-SerCGA-271	56	G	0	0	0	0	0	0	0	0
Nuclear-SerCGA-271	57	G	0	0	0	0	0	0	0	0
Nuclear-SerCGA-271	58	G	0	0	0	0	0	0	0	0
Nuclear-SerCGA-271	59	T	0	0	0	0	0	0	0	0
Nuclear-SerCGA-271	60	T	0	0	0	0	0	0	0	0
Nuclear-SerCGA-271	61	C	0	0	0	0	0	0	0	0
Nuclear-SerCGA-271	62	G	0	0	0	0	0	0	0	0
Nuclear-SerCGA-271	63	A	0	0	0	0	0	0	0	0
Nuclear-SerCGA-271	64	T	0	0	0	0	0	0	0	0
Nuclear-SerCGA-271	65	C	0	0	0	0	0	0	0	0
Nuclear-SerCGA-271	66	C	0	0	0	0	0	0	0	0
Nuclear-SerCGA-271	67	C	0	0	0	0	0	0	0	0
Nuclear-SerCGA-271	68	C	0	0	0	0	0	0	0	0
Nuclear-SerCGA-271	69	A	0	0	0	0	0	0	0	0
Nuclear-SerCGA-271	70	T	0	0	0	0	0	0	0	0
Nuclear-SerCGA-271	71	C	0	0	0	0	0	0	0	0
Nuclear-SerCGA-271	72	T	0	0	0	0	0	0	0	0
Nuclear-SerCGA-271	73	G	0	0	0	0	0	0	0	0
Nuclear-SerCGA-271	74	G	0	0	0	0	0	0	0	0
Nuclear-SerCGA-271	75	G	0	0	0	0	0	0	0	0
Nuclear-SerCGA-271	76	G	0	0	0	0	0	0	0	0
Nuclear-SerCGA-271	77	T	0	0	0	0	0	0	0	0
Nuclear-SerCGA-271	78	G	0	0	0	0	0	0	0	0
Nuclear-SerCGA-271	79	A	0	0	0	0	0	0	0	0
Nuclear-SerCGA-271	80	C	0	0	0	0	0	0	0	0
Nuclear-SerCGA-271	81	C	0	0	0	0	0	0	0	0
Nuclear-SerCGA-271	82	A	0	0	0	0	0	0	0	0
Nuclear-SerCGA-274	1	G	0	0	0	0	0	0	0	0
Nuclear-SerCGA-274	2	C	0	0	0	0	0	0	0	0
Nuclear-SerCGA-274	3	C	0	0	0	0	0	0	0	0
Nuclear-SerCGA-274	4	A	0	0	0	0	0	0	0	0
Nuclear-SerCGA-274	5	G	0	0	0	0	0	0	0	0
Nuclear-SerCGA-274	6	G	0	0	0	0	0	0	0	0
Nuclear-SerCGA-274	7	A	0	0	0	0	0	0	0	0
Nuclear-SerCGA-274	8	A	0	0	0	0	0	0	0	0
Nuclear-SerCGA-274	9	T	0	0	0	0	0	0	0	0
Nuclear-SerCGA-274	10	G	0	0	0	0	0	0	0	0
Nuclear-SerCGA-274	11	C	0	0	0	0	0	0	0	0
Nuclear-SerCGA-274	12	A	0	0	0	0	0	0	0	0
Nuclear-SerCGA-274	13	C	0	0	0	0	0	0	0	0
Nuclear-SerCGA-274	14	G	0	0	0	0	0	0	0	0
Nuclear-SerCGA-274	15	C	0	0	0	0	0	0	0	0
Nuclear-SerCGA-274	16	T	0	0	0	0	0	0	0	0
Nuclear-SerCGA-274	17	G	0	0	0	0	0	0	0	0
Nuclear-SerCGA-274	18	G	0	0	0	0	0	0	0	0
Nuclear-SerCGA-274	19	A	0	0	0	0	0	0	0	0
Nuclear-SerCGA-274	20	C	0	0	0	0	0	0	0	0
Nuclear-SerCGA-274	21	C	0	0	0	0	0	0	0	0
Nuclear-SerCGA-274	22	G	0	0	0	0	0	0	0	0
Nuclear-SerCGA-274	23	G	0	0	0	0	0	0	0	0
Nuclear-SerCGA-274	24	C	0	0	0	0	0	0	0	0
Nuclear-SerCGA-274	25	A	0	0	0	0	0	0	0	0
Nuclear-SerCGA-274	26	A	0	0	0	0	0	0	0	0
Nuclear-SerCGA-274	27	T	0	0	0	0	0	0	0	0
Nuclear-SerCGA-274	28	C	0	0	0	0	0	0	0	0
Nuclear-SerCGA-274	29	C	0	0	0	0	0	0	0	0
Nuclear-SerCGA-274	30	G	0	0	0	0	0	0	0	0
Nuclear-SerCGA-274	31	G	0	0	0	0	0	0	0	0
Nuclear-SerCGA-274	32	A	0	0	0	0	0	0	0	0
Nuclear-SerCGA-274	33	G	0	0	0	0	0	0	0	0
Nuclear-SerCGA-274	34	G	0	0	0	0	0	0	0	0
Nuclear-SerCGA-274	35	G	0	0	0	0	0	0	0	0
Nuclear-SerCGA-274	36	C	0	0	0	0	0	0	0	0
Nuclear-SerCGA-274	37	C	0	0	0	0	0	0	0	0
Nuclear-SerCGA-274	38	T	0	0	0	0	0	0	0	0
Nuclear-SerCGA-274	39	G	0	0	0	0	0	0	0	0
Nuclear-SerCGA-274	40	G	0	0	0	0	0	0	0	0
Nuclear-SerCGA-274	41	G	0	0	0	0	0	0	0	0
Nuclear-SerCGA-274	42	T	0	0	0	0	0	0	0	0
Nuclear-SerCGA-274	43	T	0	0	0	0	0	0	0	0
Nuclear-SerCGA-274	44	C	0	0	0	0	0	0	0	0
Nuclear-SerCGA-274	45	G	0	0	0	0	0	0	0	0
Nuclear-SerCGA-274	46	A	0	0	0	0	0	0	0	0
Nuclear-SerCGA-274	47	T	0	0	0	0	0	0	0	0
Nuclear-SerCGA-274	48	T	0	0	0	0	0	0	0	0
Nuclear-SerCGA-274	49	C	0	0	0	0	0	0	0	0
Nuclear-SerCGA-274	50	C	0	0	0	0	0	0	0	0
Nuclear-SerCGA-274	51	C	0	0	0	0	0	0	0	0
Nuclear-SerCGA-274	52	A	0	0	0	0	0	0	0	0
Nuclear-SerCGA-274	53	G	0	0	0	0	0	0	0	0
Nuclear-SerCGA-274	54	G	0	0	0	0	0	0	0	0
Nuclear-SerCGA-274	55	C	0	0	0	0	0	0	0	0
Nuclear-SerCGA-274	56	T	0	0	0	0	0	0	0	0
Nuclear-SerCGA-274	57	G	0	0	0	0	0	0	0	0
Nuclear-SerCGA-274	58	G	0	0	0	0	0	0	0	0
Nuclear-SerCGA-274	59	G	0	0	0	0	0	0	0	0
Nuclear-SerCGA-274	60	C	0	0	0	0	0	0	0	0
Nuclear-SerCGA-274	61	A	0	0	0	0	0	0	0	0
Nuclear-SerCGA-274	62	C	0	0	0	0	0	0	0	0
Nuclear-SerCGA-274	63	C	0	0	0	0	0	0	0	0
Nuclear-SerCGA-274	64	A	0	0	0	0	0	0	0	0
Nuclear-SerCGA-302	1	G	0	0	0	0	0	0	0	0
Nuclear-SerCGA-302	2	G	0	0	0	0	0	0	0	0
Nuclear-SerCGA-302	3	G	0	0	0	0	0	0	0	0
Nuclear-SerCGA-302	4	C	0	0	0	0	0	0	0	0
Nuclear-SerCGA-302	5	C	0	0	0	0	0	0	0	0
Nuclear-SerCGA-302	6	G	0	0	0	0	0	0	0	0
Nuclear-SerCGA-302	7	G	0	0	0	0	0	0	0	0
Nuclear-SerCGA-302	8	T	0	0	0	0	0	0	0	0
Nuclear-SerCGA-302	9	G	0	0	0	0	0	0	0	0
Nuclear-SerCGA-302	10	G	0	0	0	0	0	0	0	0
Nuclear-SerCGA-302	11	G	0	0	0	0	0	0	0	0
Nuclear-SerCGA-302	12	A	0	0	0	0	0	0	0	0
Nuclear-SerCGA-302	13	A	0	0	0	0	0	0	0	0
Nuclear-SerCGA-302	14	T	0	0	0	0	0	0	0	0
Nuclear-SerCGA-302	15	G	0	0	0	0	0	0	0	0
Nuclear-SerCGA-302	16	C	0	0	0	0	0	0	0	0
Nuclear-SerCGA-302	17	A	0	0	0	0	0	0	0	0
Nuclear-SerCGA-302	18	C	0	0	0	0	0	0	0	0
Nuclear-SerCGA-302	19	G	0	0	0	0	0	0	0	0
Nuclear-SerCGA-302	20	C	0	0	0	0	0	0	0	0
Nuclear-SerCGA-302	21	T	0	0	0	0	0	0	0	0
Nuclear-SerCGA-302	22	G	0	0	0	0	0	0	0	0
Nuclear-SerCGA-302	23	G	0	0	0	0	0	0	0	0
Nuclear-SerCGA-302	24	A	0	0	0	0	0	0	0	0
Nuclear-SerCGA-302	25	C	0	0	0	0	0	0	0	0
Nuclear-SerCGA-302	26	C	0	0	0	0	0	0	0	0
Nuclear-SerCGA-302	27	G	0	0	0	0	0	0	0	0
Nuclear-SerCGA-302	28	G	0	0	0	0	0	0	0	0
Nuclear-SerCGA-302	29	C	0	0	0	0	0	0	0	0
Nuclear-SerCGA-302	30	A	0	0	0	0	0	0	0	0
Nuclear-SerCGA-302	31	A	0	0	0	0	0	0	0	0
Nuclear-SerCGA-302	32	T	0	0	0	0	0	0	0	0
Nuclear-SerCGA-302	33	C	0	0	0	0	0	0	0	0
Nuclear-SerCGA-302	34	C	0	0	0	0	0	0	0	0
Nuclear-SerCGA-302	35	G	0	0	0	0	0	0	0	0
Nuclear-SerCGA-302	36	G	0	0	0	0	0	0	0	0
Nuclear-SerCGA-302	37	A	0	0	0	0	0	0	0	0
Nuclear-SerCGA-302	38	G	0	0	0	0	0	0	0	0
Nuclear-SerCGA-302	39	G	0	0	0	0	0	0	0	0
Nuclear-SerCGA-302	40	G	0	0	0	0	0	0	0	0
Nuclear-SerCGA-302	41	C	0	0	0	0	0	0	0	0
Nuclear-SerCGA-302	42	C	0	0	0	0	0	0	0	0
Nuclear-SerCGA-302	43	T	0	0	0	0	0	0	0	0
Nuclear-SerCGA-302	44	G	0	0	0	0	0	0	0	0
Nuclear-SerCGA-302	45	G	0	0	0	0	0	0	0	0
Nuclear-SerCGA-302	46	G	0	0	0	0	0	0	0	0
Nuclear-SerCGA-302	47	T	0	0	0	0	0	0	0	0
Nuclear-SerCGA-302	48	T	0	0	0	0	0	0	0	0
Nuclear-SerCGA-302	49	C	0	0	0	0	0	0	0	0
Nuclear-SerCGA-302	50	G	0	0	0	0	0	0	0	0
Nuclear-SerCGA-302	51	A	0	0	0	0	0	0	0	0
Nuclear-SerCGA-302	52	T	0	0	0	0	0	0	0	0
Nuclear-SerCGA-302	53	T	0	0	0	0	0	0	0	0
Nuclear-SerCGA-302	54	C	0	0	0	0	0	0	0	0
Nuclear-SerCGA-302	55	C	0	0	0	0	0	0	0	0
Nuclear-SerCGA-302	56	C	0	0	0	0	0	0	0	0
Nuclear-SerCGA-302	57	A	0	0	0	0	0	0	0	0
Nuclear-SerCGA-302	58	G	0	0	0	0	0	0	0	0
Nuclear-SerCGA-302	59	G	0	0	0	0	0	0	0	0
Nuclear-SerCGA-302	60	C	0	0	0	0	0	0	0	0
Nuclear-SerCGA-302	61	T	0	0	0	0	0	0	0	0
Nuclear-SerCGA-302	62	G	0	0	0	0	0	0	0	0
Nuclear-SerCGA-302	63	G	0	0	0	0	0	0	0	0
Nuclear-SerCGA-302	64	G	0	0	0	0	0	0	0	0
Nuclear-SerCGA-302	65	C	0	0	0	0	0	0	0	0
Nuclear-SerCGA-302	66	A	0	0	0	0	0	0	0	0
Nuclear-SerCGA-302	67	C	0	0	0	0	0	0	0	0
Nuclear-SerCGA-302	68	G	0	0	0	0	0	0	0	0
Nuclear-SerCGA-302	69	A	0	0	0	0	0	0	0	0
Nuclear-SerCGA-302	70	C	0	0	0	0	0	0	0	0
Nuclear-SerCGA-302	71	C	0	0	0	0	0	0	0	0
Nuclear-SerCGA-302	72	A	0	0	0	0	0	0	0	0
Nuclear-SerCGA-549	1	G	0	0	0	0	0	0	0	0
Nuclear-SerCGA-549	2	C	0	0	0	0	0	0	0	0
Nuclear-SerCGA-549	3	C	0	0	0	0	0	0	0	0
Nuclear-SerCGA-549	4	T	0	0	0	0	0	0	0	0
Nuclear-SerCGA-549	5	G	0	0	0	0	0	0	0	0
Nuclear-SerCGA-549	6	G	0	0	0	0	0	0	0	0
Nuclear-SerCGA-549	7	G	0	0	0	0	0	0	0	0
Nuclear-SerCGA-549	8	T	0	0	0	0	0	0	0	0
Nuclear-SerCGA-549	9	A	0	0	0	0	0	0	0	0
Nuclear-SerCGA-549	10	G	0	0	0	0	0	0	0	0
Nuclear-SerCGA-549	11	C	0	0	0	0	0	0	0	0
Nuclear-SerCGA-549	12	T	0	0	0	0	0	0	0	0
Nuclear-SerCGA-549	13	C	0	0	0	0	0	0	0	0
Nuclear-SerCGA-549	14	A	0	0	0	0	0	0	0	0
Nuclear-SerCGA-549	15	G	0	0	0	0	0	0	0	0
Nuclear-SerCGA-549	16	T	0	0	0	0	0	0	0	0
Nuclear-SerCGA-549	17	T	0	0	0	0	0	0	0	0
Nuclear-SerCGA-549	18	G	0	0	0	0	0	0	0	0
Nuclear-SerCGA-549	19	G	0	0	0	0	0	0	0	0
Nuclear-SerCGA-549	20	C	0	0	0	0	0	0	0	0
Nuclear-SerCGA-549	21	A	0	0	0	0	0	0	0	0
Nuclear-SerCGA-549	22	G	0	0	0	0	0	0	0	0
Nuclear-SerCGA-549	23	A	0	0	0	0	0	0	0	0
Nuclear-SerCGA-549	24	G	0	0	0	0	0	0	0	0
Nuclear-SerCGA-549	25	C	0	0	0	0	0	0	0	0
Nuclear-SerCGA-549	26	G	0	0	0	0	0	0	0	0
Nuclear-SerCGA-549	27	C	0	0	0	0	0	0	0	0
Nuclear-SerCGA-549	28	T	0	0	0	0	0	0	0	0
Nuclear-SerCGA-549	29	A	0	0	0	0	0	0	0	0
Nuclear-SerCGA-549	30	G	0	0	0	0	0	0	0	0
Nuclear-SerCGA-549	31	G	0	0	0	0	0	0	0	0
Nuclear-SerCGA-549	32	A	0	0	0	0	0	0	0	0
Nuclear-SerCGA-549	33	A	0	0	0	0	0	0	0	0
Nuclear-SerCGA-549	34	C	0	0	0	0	0	0	0	0
Nuclear-SerCGA-549	35	G	0	0	0	0	0	0	0	0
Nuclear-SerCGA-549	36	A	0	0	0	0	0	0	0	0
Nuclear-SerCGA-549	37	A	0	0	0	0	0	0	0	0
Nuclear-SerCGA-549	38	A	0	0	0	0	0	0	0	0
Nuclear-SerCGA-549	39	C	0	0	0	0	0	0	0	0
Nuclear-SerCGA-549	40	C	0	0	0	0	0	0	0	0
Nuclear-SerCGA-549	41	T	0	0	0	0	0	0	0	0
Nuclear-SerCGA-549	42	A	0	0	0	0	0	0	0	0
Nuclear-SerCGA-549	43	G	0	0	0	0	0	0	0	0
Nuclear-SerCGA-549	44	G	0	0	0	0	0	0	0	0
Nuclear-SerCGA-549	45	A	0	0	0	0	0	0	0	0
Nuclear-SerCGA-549	46	G	0	0	0	0	0	0	0	0
Nuclear-SerCGA-549	47	T	0	0	0	0	0	0	0	0
Nuclear-SerCGA-549	48	C	0	0	0	0	0	0	0	0
Nuclear-SerCGA-549	49	C	0	0	0	0	0	0	0	0
Nuclear-SerCGA-549	50	A	0	0	0	0	0	0	0	0
Nuclear-SerCGA-549	51	G	0	0	0	0	0	0	0	0
Nuclear-SerCGA-549	52	G	0	0	0	0	0	0	0	0
Nuclear-SerCGA-549	53	G	0	0	0	0	0	0	0	0
Nuclear-SerCGA-549	54	T	0	0	0	0	0	0	0	0
Nuclear-SerCGA-549	55	T	0	0	0	0	0	0	0	0
Nuclear-SerCGA-549	56	C	0	0	0	0	0	0	0	0
Nuclear-SerCGA-549	57	G	0	0	0	0	0	0	0	0
Nuclear-SerCGA-549	58	A	0	0	0	0	0	0	0	0
Nuclear-SerCGA-549	59	G	0	0	0	0	0	0	0	0
Nuclear-SerCGA-549	60	T	0	0	0	0	0	0	0	0
Nuclear-SerCGA-549	61	C	0	0	0	0	0	0	0	0
Nuclear-SerCGA-549	62	C	0	0	0	0	0	0	0	0
Nuclear-SerCGA-549	63	C	0	0	0	0	0	0	0	0
Nuclear-SerCGA-549	64	T	0	0	0	0	0	0	0	0
Nuclear-SerCGA-549	65	G	0	0	0	0	0	0	0	0
Nuclear-SerCGA-549	66	T	0	0	0	0	0	0	0	0
Nuclear-SerCGA-549	67	C	0	0	0	0	0	0	0	0
Nuclear-SerCGA-549	68	C	0	0	0	0	0	0	0	0
Nuclear-SerCGA-549	69	A	0	0	0	0	0	0	0	0
Nuclear-SerCGA-549	70	G	0	0	0	0	0	0	0	0
Nuclear-SerCGA-549	71	G	0	0	0	0	0	0	0	0
Nuclear-SerCGA-549	72	C	0	0	0	0	0	0	0	0
Nuclear-SerCGA-549	73	C	0	0	0	0	0	0	0	0
Nuclear-SerCGA-549	74	A	0	0	0	0	0	0	0	0
Nuclear-SerCGA-549	75	C	0	0	0	0	0	0	0	0
Nuclear-SerCGA-549	76	C	0	0	0	0	0	0	0	0
Nuclear-SerCGA-549	77	A	0	0	0	0	0	0	0	0
Nuclear-SerCGA-603	1	G	1	0	0	0	0	0	0	0
Nuclear-SerCGA-603	2	C	1	0	0	0	0	0	0	0
Nuclear-SerCGA-603	3	C	1	0	0	0	0	0	0	0
Nuclear-SerCGA-603	4	T	1	0	0	0	0	0	0	0
Nuclear-SerCGA-603	5	G	1	0	0	0	0	0	0	0
Nuclear-SerCGA-603	6	G	1	0	0	0	0	0	0	0
Nuclear-SerCGA-603	7	G	1	0	0	0	0	0	0	0
Nuclear-SerCGA-603	8	T	1	0	0	0	0	0	0	0
Nuclear-SerCGA-603	9	A	1	0	0	0	0	0	0	0
Nuclear-SerCGA-603	10	G	1	0	0	0	0	0	0	0
Nuclear-SerCGA-603	11	C	1	0	0	0	0	0	0	0
Nuclear-SerCGA-603	12	T	1	0	0	0	0	0	0	0
Nuclear-SerCGA-603	13	C	1	0	0	0	0	0	0	0
Nuclear-SerCGA-603	14	A	1	0	0	0	0	0	0	0
Nuclear-SerCGA-603	15	G	1	0	0	0	0	0	0	0
Nuclear-SerCGA-603	16	T	1	0	0	0	0	0	0	0
Nuclear-SerCGA-603	17	T	1	0	0	0	0	0	0	0
Nuclear-SerCGA-603	18	G	1	0	0	0	0	0	0	0
Nuclear-SerCGA-603	19	G	1	0	0	0	0	0	0	0
Nuclear-SerCGA-603	20	C	0	1	0	0	0	0	1	0
Nuclear-SerCGA-603	21	A	1	0	0	0	0	0	0	0
Nuclear-SerCGA-603	22	G	1	0	0	0	0	0	0	0
Nuclear-SerCGA-603	23	A	1	0	0	0	0	0	0	0
Nuclear-SerCGA-603	24	G	1	0	0	0	0	0	0	0
Nuclear-SerCGA-603	25	C	1	0	0	0	0	0	0	0
Nuclear-SerCGA-603	26	A	1	0	0	0	0	0	0	0
Nuclear-SerCGA-603	27	C	1	0	0	0	0	0	0	0
Nuclear-SerCGA-603	28	T	1	0	0	0	0	0	0	0
Nuclear-SerCGA-603	29	A	1	0	0	0	0	0	0	0
Nuclear-SerCGA-603	30	G	1	0	0	0	0	0	0	0
Nuclear-SerCGA-603	31	G	1	0	0	0	0	0	0	0
Nuclear-SerCGA-603	32	A	1	0	0	0	0	0	0	0
Nuclear-SerCGA-603	33	A	1	0	0	0	0	0	0	0
Nuclear-SerCGA-603	34	C	1	0	0	0	0	0	0	0
Nuclear-SerCGA-603	35	G	1	0	0	0	0	0	0	0
Nuclear-SerCGA-603	36	A	0	1	0	0	0	0	1	0
Nuclear-SerCGA-603	37	A	0	1	0	0	0	0	1	0
Nuclear-SerCGA-603	38	A	1	0	0	0	0	0	0	0
Nuclear-SerCGA-603	39	C	1	0	0	0	0	0	0	0
Nuclear-SerCGA-603	40	C	1	0	0	0	0	0	0	0
Nuclear-SerCGA-603	41	T	1	0	0	0	0	0	0	0
Nuclear-SerCGA-603	42	A	1	0	0	0	0	0	0	0
Nuclear-SerCGA-603	43	G	1	0	0	0	0	0	0	0
Nuclear-SerCGA-603	44	G	1	0	0	0	0	0	0	0
Nuclear-SerCGA-603	45	G	1	0	0	0	0	0	0	0
Nuclear-SerCGA-603	46	G	1	0	0	0	0	0	0	0
Nuclear-SerCGA-603	47	T	1	0	0	0	0	0	0	0
Nuclear-SerCGA-603	48	C	1	0	0	0	0	0	0	0
Nuclear-SerCGA-603	49	C	1	0	0	0	0	0	0	0
Nuclear-SerCGA-603	50	A	1	0	0	0	0	0	0	0
Nuclear-SerCGA-603	51	G	1	0	0	0	0	0	0	0
Nuclear-SerCGA-603	52	G	1	0	0	0	0	0	0	0
Nuclear-SerCGA-603	53	G	1	0	0	0	0	0	0	0
Nuclear-SerCGA-603	54	T	1	0	0	0	0	0	0	0
Nuclear-SerCGA-603	55	T	1	0	0	0	0	0	0	0
Nuclear-SerCGA-603	56	C	1	0	0	0	0	0	0	0
Nuclear-SerCGA-603	57	A	0	1	0	0	0	0	1	0
Nuclear-SerCGA-603	58	A	0	1	0	0	0	0	1	0
Nuclear-SerCGA-603	59	A	1	0	0	0	0	0	0	0
Nuclear-SerCGA-603	60	T	1	0	0	0	0	0	0	0
Nuclear-SerCGA-603	61	C	1	0	0	0	0	0	0	0
Nuclear-SerCGA-603	62	C	1	0	0	0	0	0	0	0
Nuclear-SerCGA-603	63	C	1	0	0	0	0	0	0	0
Nuclear-SerCGA-603	64	T	1	0	0	0	0	0	0	0
Nuclear-SerCGA-603	65	G	1	0	0	0	0	0	0	0
Nuclear-SerCGA-603	66	T	1	0	0	0	0	0	0	0
Nuclear-SerCGA-603	67	C	1	0	0	0	0	0	0	0
Nuclear-SerCGA-603	68	C	1	0	0	0	0	0	0	0
Nuclear-SerCGA-603	69	A	1	0	0	0	0	0	0	0
Nuclear-SerCGA-603	70	G	1	0	0	0	0	0	0	0
Nuclear-SerCGA-603	71	G	1	0	0	0	0	0	0	0
Nuclear-SerCGA-603	72	C	1	0	0	0	0	0	0	0
Nuclear-SerCGA-603	73	A	1	0	0	0	0	0	0	0
Nuclear-SerCGA-603	74	C	1	0	0	0	0	0	0	0
Nuclear-SerCGA-603	75	C	1	0	0	0	0	0	0	0
Nuclear-SerCGA-603	76	A	1	0	0	0	0	0	0	0
Nuclear-SerCGA-6172	1	G	9	0	0	0	0	0	0	0
Nuclear-SerCGA-6172	2	C	8	1	0	0	0	1	0	0
Nuclear-SerCGA-6172	3	C	9	0	0	0	0	0	0	0
Nuclear-SerCGA-6172	4	T	8	1	0	1	0	0	0	0
Nuclear-SerCGA-6172	5	G	9	0	0	0	0	0	0	0
Nuclear-SerCGA-6172	6	G	9	0	0	0	0	0	0	0
Nuclear-SerCGA-6172	7	G	8	1	1	0	0	0	0	0
Nuclear-SerCGA-6172	8	T	9	0	0	0	0	0	0	0
Nuclear-SerCGA-6172	9	A	9	0	0	0	0	0	0	0
Nuclear-SerCGA-6172	10	G	9	0	0	0	0	0	0	0
Nuclear-SerCGA-6172	11	C	9	0	0	0	0	0	0	0
Nuclear-SerCGA-6172	12	T	9	0	0	0	0	0	0	0
Nuclear-SerCGA-6172	13	C	9	0	0	0	0	0	0	0
Nuclear-SerCGA-6172	14	A	9	0	0	0	0	0	0	0
Nuclear-SerCGA-6172	15	G	9	0	0	0	0	0	0	0
Nuclear-SerCGA-6172	16	T	9	0	0	0	0	0	0	0
Nuclear-SerCGA-6172	17	T	8	1	0	1	0	0	0	0
Nuclear-SerCGA-6172	18	G	9	0	0	0	0	0	0	0
Nuclear-SerCGA-6172	19	G	9	0	0	0	0	0	0	0
Nuclear-SerCGA-6172	20	T	2	7	0	0	0	0	7	0
Nuclear-SerCGA-6172	21	A	9	0	0	0	0	0	0	0
Nuclear-SerCGA-6172	22	G	9	0	0	0	0	0	0	0
Nuclear-SerCGA-6172	23	A	9	0	0	0	0	0	0	0
Nuclear-SerCGA-6172	24	G	9	0	0	0	0	0	0	0
Nuclear-SerCGA-6172	25	C	9	0	0	0	0	0	0	0
Nuclear-SerCGA-6172	26	A	9	0	0	0	0	0	0	0
Nuclear-SerCGA-6172	27	C	8	1	0	0	0	1	0	0
Nuclear-SerCGA-6172	28	T	9	0	0	0	0	0	0	0
Nuclear-SerCGA-6172	29	A	9	0	0	0	0	0	0	0
Nuclear-SerCGA-6172	30	G	8	1	0	0	0	0	1	0
Nuclear-SerCGA-6172	31	G	6	3	0	0	0	0	3	0
Nuclear-SerCGA-6172	32	A	6	3	0	0	0	0	3	0
Nuclear-SerCGA-6172	33	A	6	3	0	0	0	0	3	0
Nuclear-SerCGA-6172	34	C	6	3	0	0	0	0	3	0
Nuclear-SerCGA-6172	35	G	5	4	0	0	0	0	4	0
Nuclear-SerCGA-6172	36	A	4	5	0	1	0	0	4	0
Nuclear-SerCGA-6172	37	A	5	4	0	1	0	0	3	0
Nuclear-SerCGA-6172	38	A	5	4	0	2	0	0	2	2
Nuclear-SerCGA-6172	39	C	7	2	2	0	0	0	0	0
Nuclear-SerCGA-6172	40	C	7	2	2	0	0	0	0	0
Nuclear-SerCGA-6172	41	T	8	1	1	0	0	0	0	0
Nuclear-SerCGA-6172	42	A	9	0	0	0	0	0	0	0
Nuclear-SerCGA-6172	43	G	5	4	4	0	0	0	0	0
Nuclear-SerCGA-6172	44	G	9	0	0	0	0	0	0	0
Nuclear-SerCGA-6172	45	G	9	0	0	0	0	0	0	0
Nuclear-SerCGA-6172	46	G	9	0	0	0	0	0	0	0
Nuclear-SerCGA-6172	47	T	9	0	0	0	0	0	0	0
Nuclear-SerCGA-6172	48	C	9	0	0	0	0	0	0	0
Nuclear-SerCGA-6172	49	C	9	0	0	0	0	0	0	0
Nuclear-SerCGA-6172	50	A	9	0	0	0	0	0	0	0
Nuclear-SerCGA-6172	51	G	9	0	0	0	0	0	0	0
Nuclear-SerCGA-6172	52	G	9	0	0	0	0	0	0	0
Nuclear-SerCGA-6172	53	G	9	0	0	0	0	0	0	0
Nuclear-SerCGA-6172	54	T	9	0	0	0	0	0	0	0
Nuclear-SerCGA-6172	55	T	9	0	0	0	0	0	0	0
Nuclear-SerCGA-6172	56	C	9	0	0	0	0	0	0	0
Nuclear-SerCGA-6172	57	A	4	5	0	0	3	0	2	0
Nuclear-SerCGA-6172	58	A	2	7	0	0	2	2	3	0
Nuclear-SerCGA-6172	59	G	8	1	0	0	0	0	1	0
Nuclear-SerCGA-6172	60	T	9	0	0	0	0	0	0	0
Nuclear-SerCGA-6172	61	C	9	0	0	0	0	0	0	0
Nuclear-SerCGA-6172	62	C	9	0	0	0	0	0	0	0
Nuclear-SerCGA-6172	63	C	9	0	0	0	0	0	0	0
Nuclear-SerCGA-6172	64	T	9	0	0	0	0	0	0	0
Nuclear-SerCGA-6172	65	G	9	0	0	0	0	0	0	0
Nuclear-SerCGA-6172	66	T	9	0	0	0	0	0	0	0
Nuclear-SerCGA-6172	67	C	7	2	0	0	0	2	0	0
Nuclear-SerCGA-6172	68	C	9	0	0	0	0	0	0	0
Nuclear-SerCGA-6172	69	A	5	4	0	0	4	0	0	0
Nuclear-SerCGA-6172	70	G	9	0	0	0	0	0	0	0
Nuclear-SerCGA-6172	71	G	9	0	0	0	0	0	0	0
Nuclear-SerCGA-6172	72	C	9	0	0	0	0	0	0	0
Nuclear-SerCGA-6172	73	A	5	4	0	0	4	0	0	0
Nuclear-SerCGA-6172	74	C	9	0	0	0	0	0	0	0
Nuclear-SerCGA-6172	75	C	9	0	0	0	0	0	0	0
Nuclear-SerCGA-6172	76	A	9	0	0	0	0	0	0	0
Nuclear-SerCGA-623	1	G	1	0	0	0	0	0	0	0
Nuclear-SerCGA-623	2	C	1	0	0	0	0	0	0	0
Nuclear-SerCGA-623	3	C	1	0	0	0	0	0	0	0
Nuclear-SerCGA-623	4	T	1	0	0	0	0	0	0	0
Nuclear-SerCGA-623	5	G	1	0	0	0	0	0	0	0
Nuclear-SerCGA-623	6	G	1	0	0	0	0	0	0	0
Nuclear-SerCGA-623	7	G	0	1	1	0	0	0	0	0
Nuclear-SerCGA-623	8	T	1	0	0	0	0	0	0	0
Nuclear-SerCGA-623	9	A	1	0	0	0	0	0	0	0
Nuclear-SerCGA-623	10	G	1	0	0	0	0	0	0	0
Nuclear-SerCGA-623	11	C	1	0	0	0	0	0	0	0
Nuclear-SerCGA-623	12	T	1	0	0	0	0	0	0	0
Nuclear-SerCGA-623	13	C	1	0	0	0	0	0	0	0
Nuclear-SerCGA-623	14	A	1	0	0	0	0	0	0	0
Nuclear-SerCGA-623	15	G	1	0	0	0	0	0	0	0
Nuclear-SerCGA-623	16	T	1	0	0	0	0	0	0	0
Nuclear-SerCGA-623	17	T	1	0	0	0	0	0	0	0
Nuclear-SerCGA-623	18	G	1	0	0	0	0	0	0	0
Nuclear-SerCGA-623	19	G	1	0	0	0	0	0	0	0
Nuclear-SerCGA-623	20	T	1	0	0	0	0	0	0	0
Nuclear-SerCGA-623	21	A	1	0	0	0	0	0	0	0
Nuclear-SerCGA-623	22	G	1	0	0	0	0	0	0	0
Nuclear-SerCGA-623	23	A	1	0	0	0	0	0	0	0
Nuclear-SerCGA-623	24	G	1	0	0	0	0	0	0	0
Nuclear-SerCGA-623	25	C	1	0	0	0	0	0	0	0
Nuclear-SerCGA-623	26	G	0	1	1	0	0	0	0	0
Nuclear-SerCGA-623	27	T	1	0	0	0	0	0	0	0
Nuclear-SerCGA-623	28	T	1	0	0	0	0	0	0	0
Nuclear-SerCGA-623	29	A	1	0	0	0	0	0	0	0
Nuclear-SerCGA-623	30	G	1	0	0	0	0	0	0	0
Nuclear-SerCGA-623	31	G	1	0	0	0	0	0	0	0
Nuclear-SerCGA-623	32	A	1	0	0	0	0	0	0	0
Nuclear-SerCGA-623	33	A	0	1	0	0	0	0	1	0
Nuclear-SerCGA-623	34	C	0	1	0	0	0	0	1	0
Nuclear-SerCGA-623	35	G	0	1	0	0	0	1	0	0
Nuclear-SerCGA-623	36	A	1	0	0	0	0	0	0	0
Nuclear-SerCGA-623	37	A	1	0	0	0	0	0	0	0
Nuclear-SerCGA-623	38	A	1	0	0	0	0	0	0	0
Nuclear-SerCGA-623	39	C	1	0	0	0	0	0	0	0
Nuclear-SerCGA-623	40	C	1	0	0	0	0	0	0	0
Nuclear-SerCGA-623	41	T	1	0	0	0	0	0	0	0
Nuclear-SerCGA-623	42	A	1	0	0	0	0	0	0	0
Nuclear-SerCGA-623	43	A	1	0	0	0	0	0	0	0
Nuclear-SerCGA-623	44	T	0	1	0	1	0	0	0	0
Nuclear-SerCGA-623	45	G	1	0	0	0	0	0	0	0
Nuclear-SerCGA-623	46	G	1	0	0	0	0	0	0	0
Nuclear-SerCGA-623	47	T	1	0	0	0	0	0	0	0
Nuclear-SerCGA-623	48	C	1	0	0	0	0	0	0	0
Nuclear-SerCGA-623	49	C	1	0	0	0	0	0	0	0
Nuclear-SerCGA-623	50	A	1	0	0	0	0	0	0	0
Nuclear-SerCGA-623	51	G	1	0	0	0	0	0	0	0
Nuclear-SerCGA-623	52	G	1	0	0	0	0	0	0	0
Nuclear-SerCGA-623	53	G	1	0	0	0	0	0	0	0
Nuclear-SerCGA-623	54	T	1	0	0	0	0	0	0	0
Nuclear-SerCGA-623	55	T	1	0	0	0	0	0	0	0
Nuclear-SerCGA-623	56	C	1	0	0	0	0	0	0	0
Nuclear-SerCGA-623	57	G	1	0	0	0	0	0	0	0
Nuclear-SerCGA-623	58	A	1	0	0	0	0	0	0	0
Nuclear-SerCGA-623	59	A	1	0	0	0	0	0	0	0
Nuclear-SerCGA-623	60	T	1	0	0	0	0	0	0	0
Nuclear-SerCGA-623	61	C	1	0	0	0	0	0	0	0
Nuclear-SerCGA-623	62	C	1	0	0	0	0	0	0	0
Nuclear-SerCGA-623	63	C	1	0	0	0	0	0	0	0
Nuclear-SerCGA-623	64	T	1	0	0	0	0	0	0	0
Nuclear-SerCGA-623	65	G	1	0	0	0	0	0	0	0
Nuclear-SerCGA-623	66	T	1	0	0	0	0	0	0	0
Nuclear-SerCGA-623	67	C	1	0	0	0	0	0	0	0
Nuclear-SerCGA-623	68	C	1	0	0	0	0	0	0	0
Nuclear-SerCGA-623	69	A	1	0	0	0	0	0	0	0
Nuclear-SerCGA-623	70	G	1	0	0	0	0	0	0	0
Nuclear-SerCGA-623	71	G	1	0	0	0	0	0	0	0
Nuclear-SerCGA-623	72	C	1	0	0	0	0	0	0	0
Nuclear-SerCGA-623	73	A	0	1	0	0	0	1	0	0
Nuclear-SerCGA-623	74	C	1	0	0	0	0	0	0	0
Nuclear-SerCGA-623	75	C	1	0	0	0	0	0	0	0
Nuclear-SerCGA-623	76	A	1	0	0	0	0	0	0	0
Nuclear-SerCGA-6272	1	G	2	0	0	0	0	0	0	0
Nuclear-SerCGA-6272	2	C	2	0	0	0	0	0	0	0
Nuclear-SerCGA-6272	3	C	2	0	0	0	0	0	0	0
Nuclear-SerCGA-6272	4	T	1	1	0	1	0	0	0	0
Nuclear-SerCGA-6272	5	G	2	0	0	0	0	0	0	0
Nuclear-SerCGA-6272	6	G	2	0	0	0	0	0	0	0
Nuclear-SerCGA-6272	7	G	1	1	1	0	0	0	0	0
Nuclear-SerCGA-6272	8	T	2	0	0	0	0	0	0	0
Nuclear-SerCGA-6272	9	A	2	0	0	0	0	0	0	0
Nuclear-SerCGA-6272	10	G	2	0	0	0	0	0	0	0
Nuclear-SerCGA-6272	11	C	2	0	0	0	0	0	0	0
Nuclear-SerCGA-6272	12	T	2	0	0	0	0	0	0	0
Nuclear-SerCGA-6272	13	C	2	0	0	0	0	0	0	0
Nuclear-SerCGA-6272	14	A	2	0	0	0	0	0	0	0
Nuclear-SerCGA-6272	15	G	2	0	0	0	0	0	0	0
Nuclear-SerCGA-6272	16	T	2	0	0	0	0	0	0	0
Nuclear-SerCGA-6272	17	T	1	1	0	1	0	0	0	0
Nuclear-SerCGA-6272	18	G	2	0	0	0	0	0	0	0
Nuclear-SerCGA-6272	19	G	2	0	0	0	0	0	0	0
Nuclear-SerCGA-6272	20	T	1	1	0	0	0	0	1	0
Nuclear-SerCGA-6272	21	A	2	0	0	0	0	0	0	0
Nuclear-SerCGA-6272	22	G	2	0	0	0	0	0	0	0
Nuclear-SerCGA-6272	23	A	2	0	0	0	0	0	0	0
Nuclear-SerCGA-6272	24	G	2	0	0	0	0	0	0	0
Nuclear-SerCGA-6272	25	C	2	0	0	0	0	0	0	0
Nuclear-SerCGA-6272	26	A	2	0	0	0	0	0	0	0
Nuclear-SerCGA-6272	27	C	1	1	0	0	0	1	0	0
Nuclear-SerCGA-6272	28	T	2	0	0	0	0	0	0	0
Nuclear-SerCGA-6272	29	A	2	0	0	0	0	0	0	0
Nuclear-SerCGA-6272	30	G	2	0	0	0	0	0	0	0
Nuclear-SerCGA-6272	31	G	2	0	0	0	0	0	0	0
Nuclear-SerCGA-6272	32	A	1	1	0	0	0	0	1	0
Nuclear-SerCGA-6272	33	A	1	1	0	0	0	0	1	0
Nuclear-SerCGA-6272	34	C	2	0	0	0	0	0	0	0
Nuclear-SerCGA-6272	35	G	1	1	0	1	0	0	0	0
Nuclear-SerCGA-6272	36	A	0	2	0	0	0	1	1	0
Nuclear-SerCGA-6272	37	A	0	2	0	0	1	0	1	0
Nuclear-SerCGA-6272	38	A	2	0	0	0	0	0	0	0
Nuclear-SerCGA-6272	39	C	2	0	0	0	0	0	0	0
Nuclear-SerCGA-6272	40	C	2	0	0	0	0	0	0	0
Nuclear-SerCGA-6272	41	T	2	0	0	0	0	0	0	0
Nuclear-SerCGA-6272	42	A	2	0	0	0	0	0	0	0
Nuclear-SerCGA-6272	43	G	2	0	0	0	0	0	0	0
Nuclear-SerCGA-6272	44	G	2	0	0	0	0	0	0	0
Nuclear-SerCGA-6272	45	G	2	0	0	0	0	0	0	0
Nuclear-SerCGA-6272	46	G	2	0	0	0	0	0	0	0
Nuclear-SerCGA-6272	47	T	2	0	0	0	0	0	0	0
Nuclear-SerCGA-6272	48	C	2	0	0	0	0	0	0	0
Nuclear-SerCGA-6272	49	C	2	0	0	0	0	0	0	0
Nuclear-SerCGA-6272	50	A	2	0	0	0	0	0	0	0
Nuclear-SerCGA-6272	51	G	2	0	0	0	0	0	0	0
Nuclear-SerCGA-6272	52	G	2	0	0	0	0	0	0	0
Nuclear-SerCGA-6272	53	G	2	0	0	0	0	0	0	0
Nuclear-SerCGA-6272	54	T	2	0	0	0	0	0	0	0
Nuclear-SerCGA-6272	55	T	2	0	0	0	0	0	0	0
Nuclear-SerCGA-6272	56	C	2	0	0	0	0	0	0	0
Nuclear-SerCGA-6272	57	A	1	1	0	0	0	0	1	0
Nuclear-SerCGA-6272	58	A	0	2	0	0	1	0	1	0
Nuclear-SerCGA-6272	59	A	2	0	0	0	0	0	0	0
Nuclear-SerCGA-6272	60	T	2	0	0	0	0	0	0	0
Nuclear-SerCGA-6272	61	C	2	0	0	0	0	0	0	0
Nuclear-SerCGA-6272	62	C	2	0	0	0	0	0	0	0
Nuclear-SerCGA-6272	63	C	2	0	0	0	0	0	0	0
Nuclear-SerCGA-6272	64	T	2	0	0	0	0	0	0	0
Nuclear-SerCGA-6272	65	G	2	0	0	0	0	0	0	0
Nuclear-SerCGA-6272	66	T	2	0	0	0	0	0	0	0
Nuclear-SerCGA-6272	67	C	2	0	0	0	0	0	0	0
Nuclear-SerCGA-6272	68	C	2	0	0	0	0	0	0	0
Nuclear-SerCGA-6272	69	A	2	0	0	0	0	0	0	0
Nuclear-SerCGA-6272	70	G	2	0	0	0	0	0	0	0
Nuclear-SerCGA-6272	71	G	2	0	0	0	0	0	0	0
Nuclear-SerCGA-6272	72	C	2	0	0	0	0	0	0	0
Nuclear-SerCGA-6272	73	A	2	0	0	0	0	0	0	0
Nuclear-SerCGA-6272	74	C	2	0	0	0	0	0	0	0
Nuclear-SerCGA-6272	75	C	2	0	0	0	0	0	0	0
Nuclear-SerCGA-6272	76	A	2	0	0	0	0	0	0	0
Nuclear-SerCGA-630	1	G	5	1	0	0	0	0	1	0
Nuclear-SerCGA-630	2	C	4	2	0	0	0	1	1	0
Nuclear-SerCGA-630	3	C	5	1	0	0	0	0	1	0
Nuclear-SerCGA-630	4	T	5	1	0	0	0	0	1	0
Nuclear-SerCGA-630	5	G	6	0	0	0	0	0	0	0
Nuclear-SerCGA-630	6	G	6	0	0	0	0	0	0	0
Nuclear-SerCGA-630	7	G	6	0	0	0	0	0	0	0
Nuclear-SerCGA-630	8	T	6	0	0	0	0	0	0	0
Nuclear-SerCGA-630	9	A	6	0	0	0	0	0	0	0
Nuclear-SerCGA-630	10	G	6	0	0	0	0	0	0	0
Nuclear-SerCGA-630	11	C	6	0	0	0	0	0	0	0
Nuclear-SerCGA-630	12	T	6	0	0	0	0	0	0	0
Nuclear-SerCGA-630	13	C	6	0	0	0	0	0	0	0
Nuclear-SerCGA-630	14	A	6	0	0	0	0	0	0	0
Nuclear-SerCGA-630	15	G	6	0	0	0	0	0	0	0
Nuclear-SerCGA-630	16	T	6	0	0	0	0	0	0	0
Nuclear-SerCGA-630	17	T	6	0	0	0	0	0	0	0
Nuclear-SerCGA-630	18	G	6	0	0	0	0	0	0	0
Nuclear-SerCGA-630	19	G	6	0	0	0	0	0	0	0
Nuclear-SerCGA-630	20	T	3	3	0	0	0	0	3	0
Nuclear-SerCGA-630	21	A	6	0	0	0	0	0	0	0
Nuclear-SerCGA-630	22	G	6	0	0	0	0	0	0	0
Nuclear-SerCGA-630	23	A	6	0	0	0	0	0	0	0
Nuclear-SerCGA-630	24	G	6	0	0	0	0	0	0	0
Nuclear-SerCGA-630	25	C	6	0	0	0	0	0	0	0
Nuclear-SerCGA-630	26	A	6	0	0	0	0	0	0	0
Nuclear-SerCGA-630	27	C	6	0	0	0	0	0	0	0
Nuclear-SerCGA-630	28	T	6	0	0	0	0	0	0	0
Nuclear-SerCGA-630	29	A	6	0	0	0	0	0	0	0
Nuclear-SerCGA-630	30	G	6	0	0	0	0	0	0	0
Nuclear-SerCGA-630	31	G	4	2	0	0	0	0	2	0
Nuclear-SerCGA-630	32	A	4	2	0	0	0	0	2	0
Nuclear-SerCGA-630	33	A	4	2	0	0	0	0	2	0
Nuclear-SerCGA-630	34	C	4	2	0	0	0	0	2	0
Nuclear-SerCGA-630	35	G	3	3	0	0	0	0	3	0
Nuclear-SerCGA-630	36	A	3	3	0	0	0	0	3	0
Nuclear-SerCGA-630	37	A	4	2	0	0	0	0	2	0
Nuclear-SerCGA-630	38	A	2	4	0	2	0	0	2	1
Nuclear-SerCGA-630	39	C	4	2	2	0	0	0	0	0
Nuclear-SerCGA-630	40	C	4	2	2	0	0	0	0	0
Nuclear-SerCGA-630	41	T	5	1	1	0	0	0	0	0
Nuclear-SerCGA-630	42	A	6	0	0	0	0	0	0	0
Nuclear-SerCGA-630	43	G	2	4	4	0	0	0	0	0
Nuclear-SerCGA-630	44	G	6	0	0	0	0	0	0	0
Nuclear-SerCGA-630	45	G	6	0	0	0	0	0	0	0
Nuclear-SerCGA-630	46	G	6	0	0	0	0	0	0	0
Nuclear-SerCGA-630	47	T	6	0	0	0	0	0	0	0
Nuclear-SerCGA-630	48	C	6	0	0	0	0	0	0	0
Nuclear-SerCGA-630	49	C	6	0	0	0	0	0	0	0
Nuclear-SerCGA-630	50	A	6	0	0	0	0	0	0	0
Nuclear-SerCGA-630	51	G	6	0	0	0	0	0	0	0
Nuclear-SerCGA-630	52	G	6	0	0	0	0	0	0	0
Nuclear-SerCGA-630	53	G	6	0	0	0	0	0	0	0
Nuclear-SerCGA-630	54	T	6	0	0	0	0	0	0	0
Nuclear-SerCGA-630	55	T	6	0	0	0	0	0	0	0
Nuclear-SerCGA-630	56	C	6	0	0	0	0	0	0	0
Nuclear-SerCGA-630	57	G	6	0	0	0	0	0	0	0
Nuclear-SerCGA-630	58	A	1	5	0	0	1	2	2	0
Nuclear-SerCGA-630	59	T	1	5	0	0	3	0	2	0
Nuclear-SerCGA-630	60	T	6	0	0	0	0	0	0	0
Nuclear-SerCGA-630	61	C	6	0	0	0	0	0	0	0
Nuclear-SerCGA-630	62	C	6	0	0	0	0	0	0	0
Nuclear-SerCGA-630	63	C	6	0	0	0	0	0	0	0
Nuclear-SerCGA-630	64	T	6	0	0	0	0	0	0	0
Nuclear-SerCGA-630	65	G	6	0	0	0	0	0	0	0
Nuclear-SerCGA-630	66	T	6	0	0	0	0	0	0	0
Nuclear-SerCGA-630	67	C	4	2	0	0	0	2	0	0
Nuclear-SerCGA-630	68	C	6	0	0	0	0	0	0	0
Nuclear-SerCGA-630	69	A	2	4	0	0	4	0	0	0
Nuclear-SerCGA-630	70	G	6	0	0	0	0	0	0	0
Nuclear-SerCGA-630	71	G	6	0	0	0	0	0	0	0
Nuclear-SerCGA-630	72	C	6	0	0	0	0	0	0	0
Nuclear-SerCGA-630	73	A	2	4	0	0	4	0	0	0
Nuclear-SerCGA-630	74	C	6	0	0	0	0	0	0	0
Nuclear-SerCGA-630	75	C	6	0	0	0	0	0	0	0
Nuclear-SerCGA-630	76	A	6	0	0	0	0	0	0	0
Nuclear-SerCGA-631	1	G	6	0	0	0	0	0	0	0
Nuclear-SerCGA-631	2	C	5	1	0	0	0	1	0	0
Nuclear-SerCGA-631	3	C	6	0	0	0	0	0	0	0
Nuclear-SerCGA-631	4	T	6	0	0	0	0	0	0	0
Nuclear-SerCGA-631	5	G	6	0	0	0	0	0	0	0
Nuclear-SerCGA-631	6	G	6	0	0	0	0	0	0	0
Nuclear-SerCGA-631	7	G	6	0	0	0	0	0	0	0
Nuclear-SerCGA-631	8	T	6	0	0	0	0	0	0	0
Nuclear-SerCGA-631	9	A	6	0	0	0	0	0	0	0
Nuclear-SerCGA-631	10	G	6	0	0	0	0	0	0	0
Nuclear-SerCGA-631	11	C	6	0	0	0	0	0	0	0
Nuclear-SerCGA-631	12	T	6	0	0	0	0	0	0	0
Nuclear-SerCGA-631	13	C	6	0	0	0	0	0	0	0
Nuclear-SerCGA-631	14	A	6	0	0	0	0	0	0	0
Nuclear-SerCGA-631	15	G	6	0	0	0	0	0	0	0
Nuclear-SerCGA-631	16	T	6	0	0	0	0	0	0	0
Nuclear-SerCGA-631	17	T	6	0	0	0	0	0	0	0
Nuclear-SerCGA-631	18	G	6	0	0	0	0	0	0	0
Nuclear-SerCGA-631	19	G	6	0	0	0	0	0	0	0
Nuclear-SerCGA-631	20	T	2	4	0	0	0	0	4	0
Nuclear-SerCGA-631	21	A	6	0	0	0	0	0	0	0
Nuclear-SerCGA-631	22	G	6	0	0	0	0	0	0	0
Nuclear-SerCGA-631	23	A	6	0	0	0	0	0	0	0
Nuclear-SerCGA-631	24	G	6	0	0	0	0	0	0	0
Nuclear-SerCGA-631	25	C	6	0	0	0	0	0	0	0
Nuclear-SerCGA-631	26	A	6	0	0	0	0	0	0	0
Nuclear-SerCGA-631	27	C	6	0	0	0	0	0	0	0
Nuclear-SerCGA-631	28	T	6	0	0	0	0	0	0	0
Nuclear-SerCGA-631	29	A	6	0	0	0	0	0	0	0
Nuclear-SerCGA-631	30	G	6	0	0	0	0	0	0	0
Nuclear-SerCGA-631	31	G	4	2	0	0	0	0	2	0
Nuclear-SerCGA-631	32	A	4	2	0	0	0	0	2	0
Nuclear-SerCGA-631	33	A	4	2	0	0	0	0	2	0
Nuclear-SerCGA-631	34	C	4	2	0	0	0	0	2	0
Nuclear-SerCGA-631	35	G	3	3	0	0	0	0	3	0
Nuclear-SerCGA-631	36	A	2	4	0	0	0	0	4	0
Nuclear-SerCGA-631	37	A	3	3	0	0	0	0	3	0
Nuclear-SerCGA-631	38	A	2	4	0	2	0	0	2	0
Nuclear-SerCGA-631	39	C	4	2	2	0	0	0	0	0
Nuclear-SerCGA-631	40	C	4	2	2	0	0	0	0	0
Nuclear-SerCGA-631	41	T	5	1	1	0	0	0	0	0
Nuclear-SerCGA-631	42	A	6	0	0	0	0	0	0	0
Nuclear-SerCGA-631	43	G	2	4	4	0	0	0	0	0
Nuclear-SerCGA-631	44	G	6	0	0	0	0	0	0	0
Nuclear-SerCGA-631	45	G	6	0	0	0	0	0	0	0
Nuclear-SerCGA-631	46	G	6	0	0	0	0	0	0	0
Nuclear-SerCGA-631	47	T	6	0	0	0	0	0	0	0
Nuclear-SerCGA-631	48	C	6	0	0	0	0	0	0	0
Nuclear-SerCGA-631	49	C	6	0	0	0	0	0	0	0
Nuclear-SerCGA-631	50	A	6	0	0	0	0	0	0	0
Nuclear-SerCGA-631	51	G	6	0	0	0	0	0	0	0
Nuclear-SerCGA-631	52	G	6	0	0	0	0	0	0	0
Nuclear-SerCGA-631	53	G	6	0	0	0	0	0	0	0
Nuclear-SerCGA-631	54	T	6	0	0	0	0	0	0	0
Nuclear-SerCGA-631	55	T	6	0	0	0	0	0	0	0
Nuclear-SerCGA-631	56	C	6	0	0	0	0	0	0	0
Nuclear-SerCGA-631	57	G	5	1	0	0	0	0	1	0
Nuclear-SerCGA-631	58	A	1	5	0	0	1	1	3	0
Nuclear-SerCGA-631	59	A	1	5	0	0	3	0	2	0
Nuclear-SerCGA-631	60	T	6	0	0	0	0	0	0	0
Nuclear-SerCGA-631	61	C	6	0	0	0	0	0	0	0
Nuclear-SerCGA-631	62	C	6	0	0	0	0	0	0	0
Nuclear-SerCGA-631	63	C	6	0	0	0	0	0	0	0
Nuclear-SerCGA-631	64	T	6	0	0	0	0	0	0	0
Nuclear-SerCGA-631	65	G	6	0	0	0	0	0	0	0
Nuclear-SerCGA-631	66	T	6	0	0	0	0	0	0	0
Nuclear-SerCGA-631	67	C	4	2	0	0	0	2	0	0
Nuclear-SerCGA-631	68	C	6	0	0	0	0	0	0	0
Nuclear-SerCGA-631	69	A	2	4	0	0	4	0	0	0
Nuclear-SerCGA-631	70	G	6	0	0	0	0	0	0	0
Nuclear-SerCGA-631	71	G	6	0	0	0	0	0	0	0
Nuclear-SerCGA-631	72	C	6	0	0	0	0	0	0	0
Nuclear-SerCGA-631	73	A	2	4	0	0	4	0	0	0
Nuclear-SerCGA-631	74	C	6	0	0	0	0	0	0	0
Nuclear-SerCGA-631	75	C	6	0	0	0	0	0	0	0
Nuclear-SerCGA-631	76	A	6	0	0	0	0	0	0	0
Nuclear-SerCGA-7642	1	G	384857	440	39	14	0	10	377	3020
Nuclear-SerCGA-7642	2	C	384934	363	4	0	52	32	275	0
Nuclear-SerCGA-7642	3	T	385109	188	1	151	15	0	21	0
Nuclear-SerCGA-7642	4	G	385238	59	22	18	0	16	3	0
Nuclear-SerCGA-7642	5	C	385202	95	3	0	30	60	2	0
Nuclear-SerCGA-7642	6	G	139399	245898	300	14047	0	97	231454	0
Nuclear-SerCGA-7642	7	G	385125	172	70	43	0	25	34	375
Nuclear-SerCGA-7642	8	T	385165	132	1	57	26	0	48	2
Nuclear-SerCGA-7642	9	G	385214	83	29	6	0	35	13	0
Nuclear-SerCGA-7642	10	T	385011	286	6	249	30	0	1	2
Nuclear-SerCGA-7642	11	C	385222	75	5	0	10	58	2	7
Nuclear-SerCGA-7642	12	C	378260	7037	121	0	12	6904	0	0
Nuclear-SerCGA-7642	13	G	385123	174	137	16	0	10	11	2
Nuclear-SerCGA-7642	14	A	385176	121	0	8	71	30	12	4
Nuclear-SerCGA-7642	15	G	385041	256	120	16	0	22	98	0
Nuclear-SerCGA-7642	16	T	384483	814	86	118	153	0	457	3
Nuclear-SerCGA-7642	17	G	344865	40432	6617	11	0	139	33665	22
Nuclear-SerCGA-7642	18	G	369064	16233	7087	184	0	1716	7246	929
Nuclear-SerCGA-7642	19	T	368245	17052	676	364	217	0	15795	9
Nuclear-SerCGA-7642	20	T	359931	25366	15861	1116	44	0	8345	169
Nuclear-SerCGA-7642	21	A	381071	4226	0	7	92	3344	783	80
Nuclear-SerCGA-7642	22	A	383571	1726	0	5	974	13	734	1
Nuclear-SerCGA-7642	23	G	376659	8638	7795	7	0	24	812	3
Nuclear-SerCGA-7642	24	G	380862	4435	1186	22	0	190	3037	69
Nuclear-SerCGA-7642	25	A	344508	40789	0	1006	8742	6062	24979	44
Nuclear-SerCGA-7642	26	G	12113	373184	21340	18813	0	331306	1725	528
Nuclear-SerCGA-7642	27	T	384884	413	16	182	17	0	198	2224
Nuclear-SerCGA-7642	28	T	384899	398	22	41	201	0	134	3
Nuclear-SerCGA-7642	29	G	384627	670	13	0	0	648	9	5
Nuclear-SerCGA-7642	30	G	384108	1189	1150	4	0	25	10	1
Nuclear-SerCGA-7642	31	A	384617	680	0	4	377	175	124	1
Nuclear-SerCGA-7642	32	C	10443	374854	25159	0	17892	329711	2092	0
Nuclear-SerCGA-7642	33	T	385025	272	2	261	1	0	8	1
Nuclear-SerCGA-7642	34	C	385068	229	4	0	207	3	15	0
Nuclear-SerCGA-7642	35	G	382269	3028	3000	4	0	1	23	0
Nuclear-SerCGA-7642	36	A	385073	224	0	2	24	5	193	2395
Nuclear-SerCGA-7642	37	A	385123	174	0	2	68	40	64	0
Nuclear-SerCGA-7642	38	A	385221	76	0	0	26	36	14	3
Nuclear-SerCGA-7642	39	T	384907	390	183	157	7	0	43	36
Nuclear-SerCGA-7642	40	C	385213	84	2	0	0	69	13	0
Nuclear-SerCGA-7642	41	C	384392	905	831	0	1	68	5	29
Nuclear-SerCGA-7642	42	A	385227	70	0	3	42	11	14	3297
Nuclear-SerCGA-7642	43	A	385152	145	0	3	69	71	2	0
Nuclear-SerCGA-7642	44	T	380019	5278	44	112	5106	0	16	92
Nuclear-SerCGA-7642	45	G	385276	21	9	2	0	6	4	186
Nuclear-SerCGA-7642	46	G	385238	59	40	6	0	13	0	0
Nuclear-SerCGA-7642	47	G	385220	77	64	9	0	4	0	2
Nuclear-SerCGA-7642	48	C	385237	60	10	0	23	0	27	24
Nuclear-SerCGA-7642	49	T	385165	132	3	60	44	0	25	0
Nuclear-SerCGA-7642	50	C	385223	74	3	0	2	53	16	0
Nuclear-SerCGA-7642	51	T	385216	81	2	59	19	0	1	0
Nuclear-SerCGA-7642	52	G	385249	48	0	39	0	3	6	1
Nuclear-SerCGA-7642	53	C	385171	126	5	0	3	72	46	13
Nuclear-SerCGA-7642	54	C	385227	70	3	0	2	65	0	0
Nuclear-SerCGA-7642	55	C	385208	89	3	0	2	83	1	0
Nuclear-SerCGA-7642	56	G	385001	296	255	12	0	14	15	6
Nuclear-SerCGA-7642	57	C	385170	127	6	0	0	113	8	1
Nuclear-SerCGA-7642	58	A	385192	105	0	12	53	28	12	0
Nuclear-SerCGA-7642	59	C	385208	89	3	0	6	80	0	0
Nuclear-SerCGA-7642	60	A	385194	103	0	6	87	7	3	15
Nuclear-SerCGA-7642	61	G	385155	142	71	6	0	8	57	1
Nuclear-SerCGA-7642	62	G	385120	177	79	9	0	70	19	1
Nuclear-SerCGA-7642	63	T	384562	735	14	128	46	0	547	11
Nuclear-SerCGA-7642	64	T	384257	1040	80	141	30	0	789	6
Nuclear-SerCGA-7642	65	C	384031	1266	33	0	24	319	890	2
Nuclear-SerCGA-7642	66	G	371116	14181	180	43	0	9	13949	24
Nuclear-SerCGA-7642	67	A	106671	278626	0	1168	56552	141776	79130	45
Nuclear-SerCGA-7642	68	A	382539	2758	0	9	261	392	2096	89
Nuclear-SerCGA-7642	69	T	385199	98	2	90	1	0	5	29
Nuclear-SerCGA-7642	70	C	385220	77	3	0	0	70	4	0
Nuclear-SerCGA-7642	71	C	385225	72	4	0	1	65	2	0
Nuclear-SerCGA-7642	72	T	385176	121	4	68	38	0	11	1
Nuclear-SerCGA-7642	73	G	385256	41	18	4	0	16	3	0
Nuclear-SerCGA-7642	74	T	385190	107	10	91	2	0	4	3
Nuclear-SerCGA-7642	75	C	385197	100	7	0	8	73	12	2
Nuclear-SerCGA-7642	76	C	385120	177	3	0	18	156	0	0
Nuclear-SerCGA-7642	77	G	384899	398	367	13	0	11	7	0
Nuclear-SerCGA-7642	78	C	385193	104	0	0	29	75	0	0
Nuclear-SerCGA-7642	79	A	385223	74	0	37	33	4	0	0
Nuclear-SerCGA-7642	80	G	385143	154	37	1	0	6	110	0
Nuclear-SerCGA-7642	81	C	385055	242	5	0	34	92	111	0
Nuclear-SerCGA-7642	82	G	384983	314	124	52	0	28	110	0
Nuclear-SerCGA-7642	83	A	3	385294	0	385136	36	12	110	0
Nuclear-SerCGA-7642	84	C	385168	129	7	0	3	11	108	0
Nuclear-SerCGA-7642	85	C	44	385253	385064	0	37	5	147	0
Nuclear-SerCGA-7642	86	A	51	385246	0	5	700	9	384532	0
Nuclear-SerGCT-800	1	G	206142	924	92	5	0	35	792	1654
Nuclear-SerGCT-800	2	A	206318	748	0	12	101	30	605	0
Nuclear-SerGCT-800	3	C	206760	306	22	0	25	95	164	0
Nuclear-SerGCT-800	4	G	206874	192	29	42	0	8	113	0
Nuclear-SerGCT-800	5	A	204801	2265	0	8	2129	18	110	8
Nuclear-SerGCT-800	6	G	105452	101614	81825	75	0	77	19637	103
Nuclear-SerGCT-800	7	G	206853	213	87	37	0	26	63	217
Nuclear-SerGCT-800	8	T	206938	128	8	34	10	0	76	0
Nuclear-SerGCT-800	9	G	207009	57	31	5	0	16	5	1
Nuclear-SerGCT-800	10	G	206887	179	123	23	0	33	0	2
Nuclear-SerGCT-800	11	C	206867	199	18	0	23	143	15	2
Nuclear-SerGCT-800	12	C	196903	10163	70	0	7	10073	13	1
Nuclear-SerGCT-800	13	G	206885	181	69	15	0	18	79	6
Nuclear-SerGCT-800	14	A	206931	135	0	2	42	26	65	6
Nuclear-SerGCT-800	15	G	206240	826	131	27	0	21	647	1
Nuclear-SerGCT-800	16	T	204925	2141	149	158	70	0	1764	3
Nuclear-SerGCT-800	17	G	188923	18143	4932	16	0	29	13166	3
Nuclear-SerGCT-800	18	G	189866	17200	5610	60	0	280	11250	159
Nuclear-SerGCT-800	19	T	180216	26850	194	371	175	0	26110	12
Nuclear-SerGCT-800	20	T	184387	22679	7603	3677	44	0	11355	27
Nuclear-SerGCT-800	21	A	206439	627	0	9	48	60	510	133
Nuclear-SerGCT-800	22	A	206810	256	0	9	157	26	64	2
Nuclear-SerGCT-800	23	G	200014	7052	6570	95	0	218	169	12
Nuclear-SerGCT-800	24	G	205720	1346	300	30	0	127	889	39
Nuclear-SerGCT-800	25	C	193153	13913	301	0	6706	5852	1054	27
Nuclear-SerGCT-800	26	G	3114	203952	31348	6334	0	138428	27842	100
Nuclear-SerGCT-800	27	T	206661	405	15	135	12	0	243	279
Nuclear-SerGCT-800	28	T	206901	165	10	23	32	0	100	1
Nuclear-SerGCT-800	29	G	206834	232	12	0	0	200	20	6
Nuclear-SerGCT-800	30	G	206827	239	205	1	0	4	29	0
Nuclear-SerGCT-800	31	A	206564	502	0	5	350	11	136	5
Nuclear-SerGCT-800	32	C	3865	203201	12318	0	7236	182458	1189	17
Nuclear-SerGCT-800	33	T	207005	61	1	33	2	0	25	0
Nuclear-SerGCT-800	34	G	206984	82	36	6	0	6	34	3
Nuclear-SerGCT-800	35	C	207010	56	0	0	3	49	4	17
Nuclear-SerGCT-800	36	T	207026	40	2	30	2	0	6	5
Nuclear-SerGCT-800	37	A	206138	928	0	0	745	21	162	4
Nuclear-SerGCT-800	38	A	207018	48	0	6	25	9	8	13
Nuclear-SerGCT-800	39	T	206977	89	11	50	3	0	25	0
Nuclear-SerGCT-800	40	C	207019	47	2	0	1	37	7	0
Nuclear-SerGCT-800	41	C	206938	128	58	0	5	63	2	0
Nuclear-SerGCT-800	42	A	207023	43	0	0	26	6	11	161
Nuclear-SerGCT-800	43	A	206975	91	0	3	29	55	4	0
Nuclear-SerGCT-800	44	T	206682	384	34	127	209	0	14	55
Nuclear-SerGCT-800	45	G	207022	44	8	2	0	5	29	8
Nuclear-SerGCT-800	46	T	206943	123	4	82	25	0	12	0
Nuclear-SerGCT-800	47	G	206993	73	42	18	0	10	3	0
Nuclear-SerGCT-800	48	C	206978	88	9	0	2	75	2	0
Nuclear-SerGCT-800	49	T	206999	67	2	42	8	0	15	1
Nuclear-SerGCT-800	50	A	206986	80	0	4	37	8	31	0
Nuclear-SerGCT-800	51	T	207018	48	4	25	13	0	6	4
Nuclear-SerGCT-800	52	G	206997	69	39	15	0	8	7	3
Nuclear-SerGCT-800	53	C	206961	105	1	0	1	95	8	0
Nuclear-SerGCT-800	54	A	207035	31	0	3	15	6	7	1
Nuclear-SerGCT-800	55	C	206974	92	3	0	0	82	7	0
Nuclear-SerGCT-800	56	G	206982	84	55	10	0	4	15	0
Nuclear-SerGCT-800	57	C	206950	116	8	0	0	101	7	0
Nuclear-SerGCT-800	58	G	206973	93	30	11	0	8	44	0
Nuclear-SerGCT-800	59	T	206947	119	5	44	31	0	39	3
Nuclear-SerGCT-800	60	G	206927	139	10	3	0	19	107	4
Nuclear-SerGCT-800	61	G	206931	135	65	4	0	24	42	0
Nuclear-SerGCT-800	62	G	206858	208	47	15	0	76	70	1
Nuclear-SerGCT-800	63	T	206601	465	15	68	15	0	367	20
Nuclear-SerGCT-800	64	T	206305	761	230	108	26	0	397	3
Nuclear-SerGCT-800	65	C	206482	584	20	0	18	161	385	1
Nuclear-SerGCT-800	66	G	201082	5984	58	36	0	10	5880	31
Nuclear-SerGCT-800	67	A	73816	133250	0	1526	39832	59568	32324	9
Nuclear-SerGCT-800	68	A	206940	126	0	2	26	19	79	45
Nuclear-SerGCT-800	69	T	207000	66	7	42	4	0	13	1
Nuclear-SerGCT-800	70	C	206999	67	0	0	1	57	9	1
Nuclear-SerGCT-800	71	C	207007	59	3	0	0	55	1	0
Nuclear-SerGCT-800	72	C	206998	68	6	0	0	62	0	0
Nuclear-SerGCT-800	73	A	207036	30	0	11	13	5	1	7
Nuclear-SerGCT-800	74	T	207016	50	3	46	1	0	0	1
Nuclear-SerGCT-800	75	C	207016	50	1	0	1	46	2	3
Nuclear-SerGCT-800	76	C	206985	81	1	0	0	80	0	0
Nuclear-SerGCT-800	77	T	207036	30	1	29	0	0	0	4
Nuclear-SerGCT-800	78	C	206973	93	4	0	0	87	2	0
Nuclear-SerGCT-800	79	G	207038	28	9	0	0	5	14	0
Nuclear-SerGCT-800	80	T	207035	31	1	11	5	0	14	5
Nuclear-SerGCT-800	81	C	206965	101	0	0	0	86	15	0
Nuclear-SerGCT-800	82	G	206997	69	28	19	0	8	14	0
Nuclear-SerGCT-800	83	C	207039	27	7	0	1	5	14	0
Nuclear-SerGCT-800	84	C	207033	33	6	0	7	6	14	0
Nuclear-SerGCT-800	85	A	206949	117	0	3	17	10	87	0
Nuclear-SerGCT-8022	1	G	29	0	0	0	0	0	0	9
Nuclear-SerGCT-8022	2	A	29	0	0	0	0	0	0	0
Nuclear-SerGCT-8022	3	C	29	0	0	0	0	0	0	0
Nuclear-SerGCT-8022	4	G	29	0	0	0	0	0	0	0
Nuclear-SerGCT-8022	5	A	29	0	0	0	0	0	0	0
Nuclear-SerGCT-8022	6	G	8	21	12	0	0	0	9	0
Nuclear-SerGCT-8022	7	G	29	0	0	0	0	0	0	0
Nuclear-SerGCT-8022	8	T	29	0	0	0	0	0	0	0
Nuclear-SerGCT-8022	9	G	29	0	0	0	0	0	0	0
Nuclear-SerGCT-8022	10	G	29	0	0	0	0	0	0	0
Nuclear-SerGCT-8022	11	C	29	0	0	0	0	0	0	0
Nuclear-SerGCT-8022	12	C	29	0	0	0	0	0	0	0
Nuclear-SerGCT-8022	13	G	29	0	0	0	0	0	0	0
Nuclear-SerGCT-8022	14	A	29	0	0	0	0	0	0	0
Nuclear-SerGCT-8022	15	G	29	0	0	0	0	0	0	0
Nuclear-SerGCT-8022	16	T	29	0	0	0	0	0	0	0
Nuclear-SerGCT-8022	17	G	29	0	0	0	0	0	0	0
Nuclear-SerGCT-8022	18	G	28	1	0	0	0	0	1	0
Nuclear-SerGCT-8022	19	T	28	1	0	0	0	0	1	0
Nuclear-SerGCT-8022	20	T	28	1	0	0	0	0	1	0
Nuclear-SerGCT-8022	21	A	29	0	0	0	0	0	0	0
Nuclear-SerGCT-8022	22	A	29	0	0	0	0	0	0	0
Nuclear-SerGCT-8022	23	G	28	1	1	0	0	0	0	0
Nuclear-SerGCT-8022	24	G	29	0	0	0	0	0	0	0
Nuclear-SerGCT-8022	25	C	26	3	0	0	1	2	0	0
Nuclear-SerGCT-8022	26	G	1	28	0	1	0	22	5	0
Nuclear-SerGCT-8022	27	T	29	0	0	0	0	0	0	0
Nuclear-SerGCT-8022	28	T	29	0	0	0	0	0	0	0
Nuclear-SerGCT-8022	29	G	29	0	0	0	0	0	0	0
Nuclear-SerGCT-8022	30	G	29	0	0	0	0	0	0	0
Nuclear-SerGCT-8022	31	A	29	0	0	0	0	0	0	0
Nuclear-SerGCT-8022	32	C	0	29	0	0	0	29	0	0
Nuclear-SerGCT-8022	33	T	29	0	0	0	0	0	0	0
Nuclear-SerGCT-8022	34	G	29	0	0	0	0	0	0	0
Nuclear-SerGCT-8022	35	C	29	0	0	0	0	0	0	0
Nuclear-SerGCT-8022	36	T	29	0	0	0	0	0	0	0
Nuclear-SerGCT-8022	37	A	29	0	0	0	0	0	0	0
Nuclear-SerGCT-8022	38	A	29	0	0	0	0	0	0	0
Nuclear-SerGCT-8022	39	T	29	0	0	0	0	0	0	0
Nuclear-SerGCT-8022	40	C	29	0	0	0	0	0	0	0
Nuclear-SerGCT-8022	41	C	29	0	0	0	0	0	0	0
Nuclear-SerGCT-8022	42	A	29	0	0	0	0	0	0	0
Nuclear-SerGCT-8022	43	A	29	0	0	0	0	0	0	0
Nuclear-SerGCT-8022	44	T	28	1	0	0	1	0	0	0
Nuclear-SerGCT-8022	45	G	29	0	0	0	0	0	0	0
Nuclear-SerGCT-8022	46	T	29	0	0	0	0	0	0	0
Nuclear-SerGCT-8022	47	G	29	0	0	0	0	0	0	0
Nuclear-SerGCT-8022	48	C	29	0	0	0	0	0	0	0
Nuclear-SerGCT-8022	49	T	29	0	0	0	0	0	0	0
Nuclear-SerGCT-8022	50	A	29	0	0	0	0	0	0	0
Nuclear-SerGCT-8022	51	T	29	0	0	0	0	0	0	0
Nuclear-SerGCT-8022	52	G	29	0	0	0	0	0	0	0
Nuclear-SerGCT-8022	53	C	28	1	0	0	0	1	0	0
Nuclear-SerGCT-8022	54	A	29	0	0	0	0	0	0	0
Nuclear-SerGCT-8022	55	C	29	0	0	0	0	0	0	0
Nuclear-SerGCT-8022	56	G	29	0	0	0	0	0	0	0
Nuclear-SerGCT-8022	57	C	29	0	0	0	0	0	0	0
Nuclear-SerGCT-8022	58	G	29	0	0	0	0	0	0	0
Nuclear-SerGCT-8022	59	T	29	0	0	0	0	0	0	0
Nuclear-SerGCT-8022	60	G	29	0	0	0	0	0	0	0
Nuclear-SerGCT-8022	61	G	29	0	0	0	0	0	0	0
Nuclear-SerGCT-8022	62	G	29	0	0	0	0	0	0	0
Nuclear-SerGCT-8022	63	T	28	1	0	0	1	0	0	0
Nuclear-SerGCT-8022	64	T	29	0	0	0	0	0	0	0
Nuclear-SerGCT-8022	65	C	29	0	0	0	0	0	0	0
Nuclear-SerGCT-8022	66	G	27	2	0	0	0	0	2	0
Nuclear-SerGCT-8022	67	A	6	23	0	1	11	10	1	0
Nuclear-SerGCT-8022	68	A	29	0	0	0	0	0	0	0
Nuclear-SerGCT-8022	69	T	29	0	0	0	0	0	0	0
Nuclear-SerGCT-8022	70	C	29	0	0	0	0	0	0	0
Nuclear-SerGCT-8022	71	C	29	0	0	0	0	0	0	0
Nuclear-SerGCT-8022	72	C	28	1	0	0	0	1	0	0
Nuclear-SerGCT-8022	73	A	29	0	0	0	0	0	0	0
Nuclear-SerGCT-8022	74	T	29	0	0	0	0	0	0	0
Nuclear-SerGCT-8022	75	C	29	0	0	0	0	0	0	0
Nuclear-SerGCT-8022	76	C	28	1	0	0	0	1	0	0
Nuclear-SerGCT-8022	77	T	28	1	0	0	1	0	0	0
Nuclear-SerGCT-8022	78	C	29	0	0	0	0	0	0	0
Nuclear-SerGCT-8022	79	G	15	14	0	0	0	0	14	0
Nuclear-SerGCT-8022	80	T	14	15	0	0	1	0	14	0
Nuclear-SerGCT-8022	81	C	10	19	0	0	0	5	14	0
Nuclear-SerGCT-8022	82	G	2	27	0	10	0	2	15	0
Nuclear-SerGCT-8022	83	A	9	20	0	5	0	0	15	0
Nuclear-SerGCT-8022	84	C	8	21	0	0	7	0	14	0
Nuclear-SerGCT-8022	85	C	1	28	7	0	0	7	14	0
Nuclear-SerGCT-8022	86	A	1	28	0	0	1	0	27	0
Nuclear-SerTGA-193	1	T	0	0	0	0	0	0	0	0
Nuclear-SerTGA-193	2	G	0	0	0	0	0	0	0	0
Nuclear-SerTGA-193	3	G	0	0	0	0	0	0	0	0
Nuclear-SerTGA-193	4	C	0	0	0	0	0	0	0	0
Nuclear-SerTGA-193	5	T	0	0	0	0	0	0	0	0
Nuclear-SerTGA-193	6	T	0	0	0	0	0	0	0	0
Nuclear-SerTGA-193	7	A	0	0	0	0	0	0	0	0
Nuclear-SerTGA-193	8	G	0	0	0	0	0	0	0	0
Nuclear-SerTGA-193	9	T	0	0	0	0	0	0	0	0
Nuclear-SerTGA-193	10	G	0	0	0	0	0	0	0	0
Nuclear-SerTGA-193	11	G	0	0	0	0	0	0	0	0
Nuclear-SerTGA-193	12	G	0	0	0	0	0	0	0	0
Nuclear-SerTGA-193	13	T	0	0	0	0	0	0	0	0
Nuclear-SerTGA-193	14	T	0	0	0	0	0	0	0	0
Nuclear-SerTGA-193	15	G	0	0	0	0	0	0	0	0
Nuclear-SerTGA-193	16	A	0	0	0	0	0	0	0	0
Nuclear-SerTGA-193	17	G	0	0	0	0	0	0	0	0
Nuclear-SerTGA-193	18	C	0	0	0	0	0	0	0	0
Nuclear-SerTGA-193	19	C	0	0	0	0	0	0	0	0
Nuclear-SerTGA-193	20	A	0	0	0	0	0	0	0	0
Nuclear-SerTGA-193	21	C	0	0	0	0	0	0	0	0
Nuclear-SerTGA-193	22	A	0	0	0	0	0	0	0	0
Nuclear-SerTGA-193	23	G	0	0	0	0	0	0	0	0
Nuclear-SerTGA-193	24	C	0	0	0	0	0	0	0	0
Nuclear-SerTGA-193	25	T	0	0	0	0	0	0	0	0
Nuclear-SerTGA-193	26	T	0	0	0	0	0	0	0	0
Nuclear-SerTGA-193	27	T	0	0	0	0	0	0	0	0
Nuclear-SerTGA-193	28	C	0	0	0	0	0	0	0	0
Nuclear-SerTGA-193	29	T	0	0	0	0	0	0	0	0
Nuclear-SerTGA-193	30	G	0	0	0	0	0	0	0	0
Nuclear-SerTGA-193	31	A	0	0	0	0	0	0	0	0
Nuclear-SerTGA-193	32	A	0	0	0	0	0	0	0	0
Nuclear-SerTGA-193	33	C	0	0	0	0	0	0	0	0
Nuclear-SerTGA-193	34	A	0	0	0	0	0	0	0	0
Nuclear-SerTGA-193	35	A	0	0	0	0	0	0	0	0
Nuclear-SerTGA-193	36	G	0	0	0	0	0	0	0	0
Nuclear-SerTGA-193	37	A	0	0	0	0	0	0	0	0
Nuclear-SerTGA-193	38	G	0	0	0	0	0	0	0	0
Nuclear-SerTGA-193	39	G	0	0	0	0	0	0	0	0
Nuclear-SerTGA-193	40	T	0	0	0	0	0	0	0	0
Nuclear-SerTGA-193	41	C	0	0	0	0	0	0	0	0
Nuclear-SerTGA-193	42	G	0	0	0	0	0	0	0	0
Nuclear-SerTGA-193	43	T	0	0	0	0	0	0	0	0
Nuclear-SerTGA-193	44	G	0	0	0	0	0	0	0	0
Nuclear-SerTGA-193	45	G	0	0	0	0	0	0	0	0
Nuclear-SerTGA-193	46	G	0	0	0	0	0	0	0	0
Nuclear-SerTGA-193	47	T	0	0	0	0	0	0	0	0
Nuclear-SerTGA-193	48	T	0	0	0	0	0	0	0	0
Nuclear-SerTGA-193	49	C	0	0	0	0	0	0	0	0
Nuclear-SerTGA-193	50	A	0	0	0	0	0	0	0	0
Nuclear-SerTGA-193	51	A	0	0	0	0	0	0	0	0
Nuclear-SerTGA-193	52	A	0	0	0	0	0	0	0	0
Nuclear-SerTGA-193	53	T	0	0	0	0	0	0	0	0
Nuclear-SerTGA-193	54	C	0	0	0	0	0	0	0	0
Nuclear-SerTGA-193	55	C	0	0	0	0	0	0	0	0
Nuclear-SerTGA-193	56	C	0	0	0	0	0	0	0	0
Nuclear-SerTGA-193	57	G	0	0	0	0	0	0	0	0
Nuclear-SerTGA-193	58	C	0	0	0	0	0	0	0	0
Nuclear-SerTGA-193	59	T	0	0	0	0	0	0	0	0
Nuclear-SerTGA-193	60	A	0	0	0	0	0	0	0	0
Nuclear-SerTGA-193	61	G	0	0	0	0	0	0	0	0
Nuclear-SerTGA-193	62	A	0	0	0	0	0	0	0	0
Nuclear-SerTGA-193	63	G	0	0	0	0	0	0	0	0
Nuclear-SerTGA-193	64	C	0	0	0	0	0	0	0	0
Nuclear-SerTGA-193	65	C	0	0	0	0	0	0	0	0
Nuclear-SerTGA-193	66	A	0	0	0	0	0	0	0	0
Nuclear-SerTGA-206	1	G	0	0	0	0	0	0	0	0
Nuclear-SerTGA-206	2	C	0	0	0	0	0	0	0	0
Nuclear-SerTGA-206	3	T	0	0	0	0	0	0	0	0
Nuclear-SerTGA-206	4	C	0	0	0	0	0	0	0	0
Nuclear-SerTGA-206	5	A	0	0	0	0	0	0	0	0
Nuclear-SerTGA-206	6	G	0	0	0	0	0	0	0	0
Nuclear-SerTGA-206	7	T	0	0	0	0	0	0	0	0
Nuclear-SerTGA-206	8	G	0	0	0	0	0	0	0	0
Nuclear-SerTGA-206	9	G	0	0	0	0	0	0	0	0
Nuclear-SerTGA-206	10	C	0	0	0	0	0	0	0	0
Nuclear-SerTGA-206	11	G	0	0	0	0	0	0	0	0
Nuclear-SerTGA-206	12	T	0	0	0	0	0	0	0	0
Nuclear-SerTGA-206	13	A	0	0	0	0	0	0	0	0
Nuclear-SerTGA-206	14	G	0	0	0	0	0	0	0	0
Nuclear-SerTGA-206	15	T	0	0	0	0	0	0	0	0
Nuclear-SerTGA-206	16	G	0	0	0	0	0	0	0	0
Nuclear-SerTGA-206	17	G	0	0	0	0	0	0	0	0
Nuclear-SerTGA-206	18	G	0	0	0	0	0	0	0	0
Nuclear-SerTGA-206	19	T	0	0	0	0	0	0	0	0
Nuclear-SerTGA-206	20	T	0	0	0	0	0	0	0	0
Nuclear-SerTGA-206	21	G	0	0	0	0	0	0	0	0
Nuclear-SerTGA-206	22	A	0	0	0	0	0	0	0	0
Nuclear-SerTGA-206	23	G	0	0	0	0	0	0	0	0
Nuclear-SerTGA-206	24	C	0	0	0	0	0	0	0	0
Nuclear-SerTGA-206	25	C	0	0	0	0	0	0	0	0
Nuclear-SerTGA-206	26	A	0	0	0	0	0	0	0	0
Nuclear-SerTGA-206	27	C	0	0	0	0	0	0	0	0
Nuclear-SerTGA-206	28	G	0	0	0	0	0	0	0	0
Nuclear-SerTGA-206	29	A	0	0	0	0	0	0	0	0
Nuclear-SerTGA-206	30	C	0	0	0	0	0	0	0	0
Nuclear-SerTGA-206	31	T	0	0	0	0	0	0	0	0
Nuclear-SerTGA-206	32	T	0	0	0	0	0	0	0	0
Nuclear-SerTGA-206	33	T	0	0	0	0	0	0	0	0
Nuclear-SerTGA-206	34	C	0	0	0	0	0	0	0	0
Nuclear-SerTGA-206	35	T	0	0	0	0	0	0	0	0
Nuclear-SerTGA-206	36	G	0	0	0	0	0	0	0	0
Nuclear-SerTGA-206	37	A	0	0	0	0	0	0	0	0
Nuclear-SerTGA-206	38	A	0	0	0	0	0	0	0	0
Nuclear-SerTGA-206	39	C	0	0	0	0	0	0	0	0
Nuclear-SerTGA-206	40	A	0	0	0	0	0	0	0	0
Nuclear-SerTGA-206	41	A	0	0	0	0	0	0	0	0
Nuclear-SerTGA-206	42	G	0	0	0	0	0	0	0	0
Nuclear-SerTGA-206	43	A	0	0	0	0	0	0	0	0
Nuclear-SerTGA-206	44	G	0	0	0	0	0	0	0	0
Nuclear-SerTGA-206	45	G	0	0	0	0	0	0	0	0
Nuclear-SerTGA-206	46	T	0	0	0	0	0	0	0	0
Nuclear-SerTGA-206	47	C	0	0	0	0	0	0	0	0
Nuclear-SerTGA-206	48	G	0	0	0	0	0	0	0	0
Nuclear-SerTGA-206	49	T	0	0	0	0	0	0	0	0
Nuclear-SerTGA-206	50	G	0	0	0	0	0	0	0	0
Nuclear-SerTGA-206	51	G	0	0	0	0	0	0	0	0
Nuclear-SerTGA-206	52	G	0	0	0	0	0	0	0	0
Nuclear-SerTGA-206	53	T	0	0	0	0	0	0	0	0
Nuclear-SerTGA-206	54	T	0	0	0	0	0	0	0	0
Nuclear-SerTGA-206	55	C	0	0	0	0	0	0	0	0
Nuclear-SerTGA-206	56	A	0	0	0	0	0	0	0	0
Nuclear-SerTGA-206	57	A	0	0	0	0	0	0	0	0
Nuclear-SerTGA-206	58	A	0	0	0	0	0	0	0	0
Nuclear-SerTGA-206	59	T	0	0	0	0	0	0	0	0
Nuclear-SerTGA-206	60	C	0	0	0	0	0	0	0	0
Nuclear-SerTGA-206	61	C	0	0	0	0	0	0	0	0
Nuclear-SerTGA-206	62	C	0	0	0	0	0	0	0	0
Nuclear-SerTGA-206	63	A	0	0	0	0	0	0	0	0
Nuclear-SerTGA-206	64	C	0	0	0	0	0	0	0	0
Nuclear-SerTGA-206	65	T	0	0	0	0	0	0	0	0
Nuclear-SerTGA-206	66	A	0	0	0	0	0	0	0	0
Nuclear-SerTGA-206	67	G	0	0	0	0	0	0	0	0
Nuclear-SerTGA-206	68	A	0	0	0	0	0	0	0	0
Nuclear-SerTGA-206	69	G	0	0	0	0	0	0	0	0
Nuclear-SerTGA-206	70	A	0	0	0	0	0	0	0	0
Nuclear-SerTGA-206	71	T	0	0	0	0	0	0	0	0
Nuclear-SerTGA-206	72	G	0	0	0	0	0	0	0	0
Nuclear-SerTGA-206	73	C	0	0	0	0	0	0	0	0
Nuclear-SerTGA-206	74	A	0	0	0	0	0	0	0	0
Nuclear-SerTGA-206	75	C	0	0	0	0	0	0	0	0
Nuclear-SerTGA-206	76	C	0	0	0	0	0	0	0	0
Nuclear-SerTGA-206	77	A	0	0	0	0	0	0	0	0
Nuclear-SerTGA-211	1	G	0	0	0	0	0	0	0	0
Nuclear-SerTGA-211	2	C	0	0	0	0	0	0	0	0
Nuclear-SerTGA-211	3	G	0	0	0	0	0	0	0	0
Nuclear-SerTGA-211	4	C	0	0	0	0	0	0	0	0
Nuclear-SerTGA-211	5	T	0	0	0	0	0	0	0	0
Nuclear-SerTGA-211	6	C	0	0	0	0	0	0	0	0
Nuclear-SerTGA-211	7	A	0	0	0	0	0	0	0	0
Nuclear-SerTGA-211	8	G	0	0	0	0	0	0	0	0
Nuclear-SerTGA-211	9	T	0	0	0	0	0	0	0	0
Nuclear-SerTGA-211	10	G	0	0	0	0	0	0	0	0
Nuclear-SerTGA-211	11	G	0	0	0	0	0	0	0	0
Nuclear-SerTGA-211	12	C	0	0	0	0	0	0	0	0
Nuclear-SerTGA-211	13	G	0	0	0	0	0	0	0	0
Nuclear-SerTGA-211	14	T	0	0	0	0	0	0	0	0
Nuclear-SerTGA-211	15	A	0	0	0	0	0	0	0	0
Nuclear-SerTGA-211	16	G	0	0	0	0	0	0	0	0
Nuclear-SerTGA-211	17	T	0	0	0	0	0	0	0	0
Nuclear-SerTGA-211	18	G	0	0	0	0	0	0	0	0
Nuclear-SerTGA-211	19	G	0	0	0	0	0	0	0	0
Nuclear-SerTGA-211	20	G	0	0	0	0	0	0	0	0
Nuclear-SerTGA-211	21	T	0	0	0	0	0	0	0	0
Nuclear-SerTGA-211	22	T	0	0	0	0	0	0	0	0
Nuclear-SerTGA-211	23	G	0	0	0	0	0	0	0	0
Nuclear-SerTGA-211	24	A	0	0	0	0	0	0	0	0
Nuclear-SerTGA-211	25	G	0	0	0	0	0	0	0	0
Nuclear-SerTGA-211	26	C	0	0	0	0	0	0	0	0
Nuclear-SerTGA-211	27	C	0	0	0	0	0	0	0	0
Nuclear-SerTGA-211	28	A	0	0	0	0	0	0	0	0
Nuclear-SerTGA-211	29	C	0	0	0	0	0	0	0	0
Nuclear-SerTGA-211	30	A	0	0	0	0	0	0	0	0
Nuclear-SerTGA-211	31	G	0	0	0	0	0	0	0	0
Nuclear-SerTGA-211	32	C	0	0	0	0	0	0	0	0
Nuclear-SerTGA-211	33	T	0	0	0	0	0	0	0	0
Nuclear-SerTGA-211	34	T	0	0	0	0	0	0	0	0
Nuclear-SerTGA-211	35	T	0	0	0	0	0	0	0	0
Nuclear-SerTGA-211	36	C	0	0	0	0	0	0	0	0
Nuclear-SerTGA-211	37	T	0	0	0	0	0	0	0	0
Nuclear-SerTGA-211	38	G	0	0	0	0	0	0	0	0
Nuclear-SerTGA-211	39	A	0	0	0	0	0	0	0	0
Nuclear-SerTGA-211	40	A	0	0	0	0	0	0	0	0
Nuclear-SerTGA-211	41	C	0	0	0	0	0	0	0	0
Nuclear-SerTGA-211	42	A	0	0	0	0	0	0	0	0
Nuclear-SerTGA-211	43	A	0	0	0	0	0	0	0	0
Nuclear-SerTGA-211	44	G	0	0	0	0	0	0	0	0
Nuclear-SerTGA-211	45	A	0	0	0	0	0	0	0	0
Nuclear-SerTGA-211	46	G	0	0	0	0	0	0	0	0
Nuclear-SerTGA-211	47	G	0	0	0	0	0	0	0	0
Nuclear-SerTGA-211	48	T	0	0	0	0	0	0	0	0
Nuclear-SerTGA-211	49	C	0	0	0	0	0	0	0	0
Nuclear-SerTGA-211	50	G	0	0	0	0	0	0	0	0
Nuclear-SerTGA-211	51	T	0	0	0	0	0	0	0	0
Nuclear-SerTGA-211	52	G	0	0	0	0	0	0	0	0
Nuclear-SerTGA-211	53	G	0	0	0	0	0	0	0	0
Nuclear-SerTGA-211	54	G	0	0	0	0	0	0	0	0
Nuclear-SerTGA-211	55	T	0	0	0	0	0	0	0	0
Nuclear-SerTGA-211	56	T	0	0	0	0	0	0	0	0
Nuclear-SerTGA-211	57	C	0	0	0	0	0	0	0	0
Nuclear-SerTGA-211	58	A	0	0	0	0	0	0	0	0
Nuclear-SerTGA-211	59	A	0	0	0	0	0	0	0	0
Nuclear-SerTGA-211	60	A	0	0	0	0	0	0	0	0
Nuclear-SerTGA-211	61	T	0	0	0	0	0	0	0	0
Nuclear-SerTGA-211	62	C	0	0	0	0	0	0	0	0
Nuclear-SerTGA-211	63	C	0	0	0	0	0	0	0	0
Nuclear-SerTGA-211	64	C	0	0	0	0	0	0	0	0
Nuclear-SerTGA-211	65	G	0	0	0	0	0	0	0	0
Nuclear-SerTGA-211	66	C	0	0	0	0	0	0	0	0
Nuclear-SerTGA-211	67	T	0	0	0	0	0	0	0	0
Nuclear-SerTGA-211	68	A	0	0	0	0	0	0	0	0
Nuclear-SerTGA-211	69	G	0	0	0	0	0	0	0	0
Nuclear-SerTGA-211	70	A	0	0	0	0	0	0	0	0
Nuclear-SerTGA-211	71	G	0	0	0	0	0	0	0	0
Nuclear-SerTGA-211	72	A	0	0	0	0	0	0	0	0
Nuclear-SerTGA-211	73	C	0	0	0	0	0	0	0	0
Nuclear-SerTGA-211	74	G	0	0	0	0	0	0	0	0
Nuclear-SerTGA-211	75	C	0	0	0	0	0	0	0	0
Nuclear-SerTGA-211	76	A	0	0	0	0	0	0	0	0
Nuclear-SerTGA-211	77	C	0	0	0	0	0	0	0	0
Nuclear-SerTGA-211	78	C	0	0	0	0	0	0	0	0
Nuclear-SerTGA-211	79	A	0	0	0	0	0	0	0	0
Nuclear-SerTGA-213	1	G	0	0	0	0	0	0	0	0
Nuclear-SerTGA-213	2	C	0	0	0	0	0	0	0	0
Nuclear-SerTGA-213	3	T	0	0	0	0	0	0	0	0
Nuclear-SerTGA-213	4	T	0	0	0	0	0	0	0	0
Nuclear-SerTGA-213	5	G	0	0	0	0	0	0	0	0
Nuclear-SerTGA-213	6	G	0	0	0	0	0	0	0	0
Nuclear-SerTGA-213	7	T	0	0	0	0	0	0	0	0
Nuclear-SerTGA-213	8	G	0	0	0	0	0	0	0	0
Nuclear-SerTGA-213	9	G	0	0	0	0	0	0	0	0
Nuclear-SerTGA-213	10	T	0	0	0	0	0	0	0	0
Nuclear-SerTGA-213	11	G	0	0	0	0	0	0	0	0
Nuclear-SerTGA-213	12	T	0	0	0	0	0	0	0	0
Nuclear-SerTGA-213	13	A	0	0	0	0	0	0	0	0
Nuclear-SerTGA-213	14	G	0	0	0	0	0	0	0	0
Nuclear-SerTGA-213	15	T	0	0	0	0	0	0	0	0
Nuclear-SerTGA-213	16	G	0	0	0	0	0	0	0	0
Nuclear-SerTGA-213	17	G	0	0	0	0	0	0	0	0
Nuclear-SerTGA-213	18	G	0	0	0	0	0	0	0	0
Nuclear-SerTGA-213	19	A	0	0	0	0	0	0	0	0
Nuclear-SerTGA-213	20	T	0	0	0	0	0	0	0	0
Nuclear-SerTGA-213	21	G	0	0	0	0	0	0	0	0
Nuclear-SerTGA-213	22	A	0	0	0	0	0	0	0	0
Nuclear-SerTGA-213	23	G	0	0	0	0	0	0	0	0
Nuclear-SerTGA-213	24	C	0	0	0	0	0	0	0	0
Nuclear-SerTGA-213	25	C	0	0	0	0	0	0	0	0
Nuclear-SerTGA-213	26	A	0	0	0	0	0	0	0	0
Nuclear-SerTGA-213	27	C	0	0	0	0	0	0	0	0
Nuclear-SerTGA-213	28	A	0	0	0	0	0	0	0	0
Nuclear-SerTGA-213	29	G	0	0	0	0	0	0	0	0
Nuclear-SerTGA-213	30	C	0	0	0	0	0	0	0	0
Nuclear-SerTGA-213	31	T	0	0	0	0	0	0	0	0
Nuclear-SerTGA-213	32	T	0	0	0	0	0	0	0	0
Nuclear-SerTGA-213	33	T	0	0	0	0	0	0	0	0
Nuclear-SerTGA-213	34	C	0	0	0	0	0	0	0	0
Nuclear-SerTGA-213	35	T	0	0	0	0	0	0	0	0
Nuclear-SerTGA-213	36	G	0	0	0	0	0	0	0	0
Nuclear-SerTGA-213	37	A	0	0	0	0	0	0	0	0
Nuclear-SerTGA-213	38	A	0	0	0	0	0	0	0	0
Nuclear-SerTGA-213	39	C	0	0	0	0	0	0	0	0
Nuclear-SerTGA-213	40	A	0	0	0	0	0	0	0	0
Nuclear-SerTGA-213	41	A	0	0	0	0	0	0	0	0
Nuclear-SerTGA-213	42	G	0	0	0	0	0	0	0	0
Nuclear-SerTGA-213	43	A	0	0	0	0	0	0	0	0
Nuclear-SerTGA-213	44	G	0	0	0	0	0	0	0	0
Nuclear-SerTGA-213	45	G	0	0	0	0	0	0	0	0
Nuclear-SerTGA-213	46	T	0	0	0	0	0	0	0	0
Nuclear-SerTGA-213	47	C	0	0	0	0	0	0	0	0
Nuclear-SerTGA-213	48	G	0	0	0	0	0	0	0	0
Nuclear-SerTGA-213	49	T	0	0	0	0	0	0	0	0
Nuclear-SerTGA-213	50	G	0	0	0	0	0	0	0	0
Nuclear-SerTGA-213	51	G	0	0	0	0	0	0	0	0
Nuclear-SerTGA-213	52	G	0	0	0	0	0	0	0	0
Nuclear-SerTGA-213	53	T	0	0	0	0	0	0	0	0
Nuclear-SerTGA-213	54	T	0	0	0	0	0	0	0	0
Nuclear-SerTGA-213	55	C	0	0	0	0	0	0	0	0
Nuclear-SerTGA-213	56	A	0	0	0	0	0	0	0	0
Nuclear-SerTGA-213	57	A	0	0	0	0	0	0	0	0
Nuclear-SerTGA-213	58	A	0	0	0	0	0	0	0	0
Nuclear-SerTGA-213	59	T	0	0	0	0	0	0	0	0
Nuclear-SerTGA-213	60	C	0	0	0	0	0	0	0	0
Nuclear-SerTGA-213	61	C	0	0	0	0	0	0	0	0
Nuclear-SerTGA-213	62	C	0	0	0	0	0	0	0	0
Nuclear-SerTGA-213	63	G	0	0	0	0	0	0	0	0
Nuclear-SerTGA-213	64	C	0	0	0	0	0	0	0	0
Nuclear-SerTGA-213	65	T	0	0	0	0	0	0	0	0
Nuclear-SerTGA-213	66	A	0	0	0	0	0	0	0	0
Nuclear-SerTGA-213	67	G	0	0	0	0	0	0	0	0
Nuclear-SerTGA-213	68	A	0	0	0	0	0	0	0	0
Nuclear-SerTGA-213	69	G	0	0	0	0	0	0	0	0
Nuclear-SerTGA-213	70	A	0	0	0	0	0	0	0	0
Nuclear-SerTGA-213	71	C	0	0	0	0	0	0	0	0
Nuclear-SerTGA-213	72	G	0	0	0	0	0	0	0	0
Nuclear-SerTGA-213	73	C	0	0	0	0	0	0	0	0
Nuclear-SerTGA-213	74	A	0	0	0	0	0	0	0	0
Nuclear-SerTGA-213	75	A	0	0	0	0	0	0	0	0
Nuclear-SerTGA-213	76	G	0	0	0	0	0	0	0	0
Nuclear-SerTGA-213	77	C	0	0	0	0	0	0	0	0
Nuclear-SerTGA-213	78	A	0	0	0	0	0	0	0	0
Nuclear-SerTGA-213	79	C	0	0	0	0	0	0	0	0
Nuclear-SerTGA-213	80	C	0	0	0	0	0	0	0	0
Nuclear-SerTGA-213	81	A	0	0	0	0	0	0	0	0
Nuclear-SerTGA-222	1	G	0	0	0	0	0	0	0	0
Nuclear-SerTGA-222	2	C	0	0	0	0	0	0	0	0
Nuclear-SerTGA-222	3	G	0	0	0	0	0	0	0	0
Nuclear-SerTGA-222	4	C	0	0	0	0	0	0	0	0
Nuclear-SerTGA-222	5	T	0	0	0	0	0	0	0	0
Nuclear-SerTGA-222	6	T	0	0	0	0	0	0	0	0
Nuclear-SerTGA-222	7	G	0	0	0	0	0	0	0	0
Nuclear-SerTGA-222	8	G	0	0	0	0	0	0	0	0
Nuclear-SerTGA-222	9	T	0	0	0	0	0	0	0	0
Nuclear-SerTGA-222	10	G	0	0	0	0	0	0	0	0
Nuclear-SerTGA-222	11	G	0	0	0	0	0	0	0	0
Nuclear-SerTGA-222	12	T	0	0	0	0	0	0	0	0
Nuclear-SerTGA-222	13	G	0	0	0	0	0	0	0	0
Nuclear-SerTGA-222	14	T	0	0	0	0	0	0	0	0
Nuclear-SerTGA-222	15	A	0	0	0	0	0	0	0	0
Nuclear-SerTGA-222	16	G	0	0	0	0	0	0	0	0
Nuclear-SerTGA-222	17	T	0	0	0	0	0	0	0	0
Nuclear-SerTGA-222	18	G	0	0	0	0	0	0	0	0
Nuclear-SerTGA-222	19	G	0	0	0	0	0	0	0	0
Nuclear-SerTGA-222	20	G	0	0	0	0	0	0	0	0
Nuclear-SerTGA-222	21	T	0	0	0	0	0	0	0	0
Nuclear-SerTGA-222	22	T	0	0	0	0	0	0	0	0
Nuclear-SerTGA-222	23	G	0	0	0	0	0	0	0	0
Nuclear-SerTGA-222	24	A	0	0	0	0	0	0	0	0
Nuclear-SerTGA-222	25	G	0	0	0	0	0	0	0	0
Nuclear-SerTGA-222	26	C	0	0	0	0	0	0	0	0
Nuclear-SerTGA-222	27	C	0	0	0	0	0	0	0	0
Nuclear-SerTGA-222	28	A	0	0	0	0	0	0	0	0
Nuclear-SerTGA-222	29	C	0	0	0	0	0	0	0	0
Nuclear-SerTGA-222	30	A	0	0	0	0	0	0	0	0
Nuclear-SerTGA-222	31	G	0	0	0	0	0	0	0	0
Nuclear-SerTGA-222	32	C	0	0	0	0	0	0	0	0
Nuclear-SerTGA-222	33	T	0	0	0	0	0	0	0	0
Nuclear-SerTGA-222	34	T	0	0	0	0	0	0	0	0
Nuclear-SerTGA-222	35	T	0	0	0	0	0	0	0	0
Nuclear-SerTGA-222	36	C	0	0	0	0	0	0	0	0
Nuclear-SerTGA-222	37	T	0	0	0	0	0	0	0	0
Nuclear-SerTGA-222	38	G	0	0	0	0	0	0	0	0
Nuclear-SerTGA-222	39	A	0	0	0	0	0	0	0	0
Nuclear-SerTGA-222	40	A	0	0	0	0	0	0	0	0
Nuclear-SerTGA-222	41	C	0	0	0	0	0	0	0	0
Nuclear-SerTGA-222	42	A	0	0	0	0	0	0	0	0
Nuclear-SerTGA-222	43	A	0	0	0	0	0	0	0	0
Nuclear-SerTGA-222	44	G	0	0	0	0	0	0	0	0
Nuclear-SerTGA-222	45	T	0	0	0	0	0	0	0	0
Nuclear-SerTGA-222	46	G	0	0	0	0	0	0	0	0
Nuclear-SerTGA-222	47	G	0	0	0	0	0	0	0	0
Nuclear-SerTGA-222	48	T	0	0	0	0	0	0	0	0
Nuclear-SerTGA-222	49	C	0	0	0	0	0	0	0	0
Nuclear-SerTGA-222	50	G	0	0	0	0	0	0	0	0
Nuclear-SerTGA-222	51	T	0	0	0	0	0	0	0	0
Nuclear-SerTGA-222	52	G	0	0	0	0	0	0	0	0
Nuclear-SerTGA-222	53	G	0	0	0	0	0	0	0	0
Nuclear-SerTGA-222	54	G	0	0	0	0	0	0	0	0
Nuclear-SerTGA-222	55	T	0	0	0	0	0	0	0	0
Nuclear-SerTGA-222	56	T	0	0	0	0	0	0	0	0
Nuclear-SerTGA-222	57	C	0	0	0	0	0	0	0	0
Nuclear-SerTGA-222	58	A	0	0	0	0	0	0	0	0
Nuclear-SerTGA-222	59	A	0	0	0	0	0	0	0	0
Nuclear-SerTGA-222	60	A	0	0	0	0	0	0	0	0
Nuclear-SerTGA-222	61	T	0	0	0	0	0	0	0	0
Nuclear-SerTGA-222	62	C	0	0	0	0	0	0	0	0
Nuclear-SerTGA-222	63	C	0	0	0	0	0	0	0	0
Nuclear-SerTGA-222	64	C	0	0	0	0	0	0	0	0
Nuclear-SerTGA-222	65	A	0	0	0	0	0	0	0	0
Nuclear-SerTGA-222	66	C	0	0	0	0	0	0	0	0
Nuclear-SerTGA-222	67	T	0	0	0	0	0	0	0	0
Nuclear-SerTGA-222	68	A	0	0	0	0	0	0	0	0
Nuclear-SerTGA-222	69	G	0	0	0	0	0	0	0	0
Nuclear-SerTGA-222	70	A	0	0	0	0	0	0	0	0
Nuclear-SerTGA-222	71	G	0	0	0	0	0	0	0	0
Nuclear-SerTGA-222	72	A	0	0	0	0	0	0	0	0
Nuclear-SerTGA-222	73	C	0	0	0	0	0	0	0	0
Nuclear-SerTGA-222	74	G	0	0	0	0	0	0	0	0
Nuclear-SerTGA-222	75	C	0	0	0	0	0	0	0	0
Nuclear-SerTGA-222	76	A	0	0	0	0	0	0	0	0
Nuclear-SerTGA-222	77	C	0	0	0	0	0	0	0	0
Nuclear-SerTGA-222	78	C	0	0	0	0	0	0	0	0
Nuclear-SerTGA-222	79	A	0	0	0	0	0	0	0	0
Nuclear-SerTGA-741	1	G	191885	599	33	13	0	3	550	1628
Nuclear-SerTGA-741	2	C	191898	586	6	0	86	63	431	0
Nuclear-SerTGA-741	3	T	192229	255	1	129	34	0	91	0
Nuclear-SerTGA-741	4	G	192361	123	15	18	0	42	48	0
Nuclear-SerTGA-741	5	C	192291	193	5	0	46	99	43	2
Nuclear-SerTGA-741	6	G	70899	121585	172	6906	0	77	114430	0
Nuclear-SerTGA-741	7	G	192371	113	50	8	0	27	28	248
Nuclear-SerTGA-741	8	T	192412	72	1	25	21	0	25	0
Nuclear-SerTGA-741	9	G	192442	42	8	5	0	26	3	0
Nuclear-SerTGA-741	10	T	192339	145	1	132	12	0	0	1
Nuclear-SerTGA-741	11	C	192415	69	4	0	2	62	1	1
Nuclear-SerTGA-741	12	C	188281	4203	57	0	11	4135	0	0
Nuclear-SerTGA-741	13	G	192375	109	88	6	0	8	7	0
Nuclear-SerTGA-741	14	A	192416	68	0	5	33	24	6	0
Nuclear-SerTGA-741	15	G	192295	189	77	21	0	23	68	0
Nuclear-SerTGA-741	16	T	191951	533	76	85	100	0	272	0
Nuclear-SerTGA-741	17	G	172987	19497	3256	13	0	88	16140	18
Nuclear-SerTGA-741	18	G	183220	9264	3552	103	0	1042	4567	488
Nuclear-SerTGA-741	19	T	182827	9657	484	180	140	0	8853	1
Nuclear-SerTGA-741	20	T	180598	11886	7084	642	23	0	4137	72
Nuclear-SerTGA-741	21	A	189489	2995	0	2	65	2407	521	62
Nuclear-SerTGA-741	22	A	191529	955	0	3	452	6	494	0
Nuclear-SerTGA-741	23	G	186424	6060	5479	8	0	15	558	2
Nuclear-SerTGA-741	24	G	189404	3080	715	44	0	183	2138	62
Nuclear-SerTGA-741	25	A	162143	30341	0	780	6261	4649	18651	28
Nuclear-SerTGA-741	26	G	4757	187727	10432	5602	0	170335	1358	339
Nuclear-SerTGA-741	27	T	192166	318	27	120	9	0	162	1177
Nuclear-SerTGA-741	28	T	192040	444	29	34	266	0	115	0
Nuclear-SerTGA-741	29	G	192007	477	6	1	0	407	63	7
Nuclear-SerTGA-741	30	G	191831	653	565	1	0	19	68	0
Nuclear-SerTGA-741	31	A	191610	874	0	10	366	289	209	0
Nuclear-SerTGA-741	32	C	4991	187493	8113	0	7363	170566	1451	4
Nuclear-SerTGA-741	33	T	192441	43	6	23	0	0	14	0
Nuclear-SerTGA-741	34	T	192068	416	6	123	281	0	6	0
Nuclear-SerTGA-741	35	G	191447	1037	1023	4	0	7	3	21
Nuclear-SerTGA-741	36	A	192393	91	0	0	37	2	52	1579
Nuclear-SerTGA-741	37	A	192424	60	0	1	40	10	9	1
Nuclear-SerTGA-741	38	A	192446	38	0	2	8	25	3	0
Nuclear-SerTGA-741	39	T	192278	206	96	77	4	0	29	10
Nuclear-SerTGA-741	40	C	192441	43	2	0	0	36	5	0
Nuclear-SerTGA-741	41	C	192041	443	374	0	1	68	0	4
Nuclear-SerTGA-741	42	A	192439	45	0	5	22	12	6	614
Nuclear-SerTGA-741	43	A	192426	58	0	1	23	34	0	0
Nuclear-SerTGA-741	44	T	191703	781	18	50	711	0	2	50
Nuclear-SerTGA-741	45	G	192471	13	3	1	0	5	4	28
Nuclear-SerTGA-741	46	G	192458	26	18	4	0	4	0	0
Nuclear-SerTGA-741	47	G	192450	34	19	7	0	8	0	1
Nuclear-SerTGA-741	48	T	192160	324	2	297	19	0	6	28
Nuclear-SerTGA-741	49	T	192445	39	1	26	3	0	9	0
Nuclear-SerTGA-741	50	C	192450	34	0	0	1	2	31	0
Nuclear-SerTGA-741	51	T	192417	67	1	59	0	0	7	0
Nuclear-SerTGA-741	52	A	192194	290	0	5	258	16	11	0
Nuclear-SerTGA-741	53	C	192407	77	9	0	1	39	28	4
Nuclear-SerTGA-741	54	C	192448	36	2	0	0	34	0	0
Nuclear-SerTGA-741	55	C	192413	71	4	0	0	64	3	0
Nuclear-SerTGA-741	56	G	192376	108	89	6	0	6	7	0
Nuclear-SerTGA-741	57	C	192389	95	1	0	0	88	6	0
Nuclear-SerTGA-741	58	A	192431	53	0	1	26	13	13	4
Nuclear-SerTGA-741	59	C	192421	63	7	0	1	54	1	0
Nuclear-SerTGA-741	60	A	192429	55	0	1	47	3	4	0
Nuclear-SerTGA-741	61	G	192363	121	46	7	0	11	57	2
Nuclear-SerTGA-741	62	G	192365	119	50	13	0	40	16	1
Nuclear-SerTGA-741	63	T	192038	446	7	69	23	0	347	7
Nuclear-SerTGA-741	64	T	191832	652	97	94	27	0	434	6
Nuclear-SerTGA-741	65	C	191677	807	19	0	41	251	496	2
Nuclear-SerTGA-741	66	G	185782	6702	239	36	0	7	6420	25
Nuclear-SerTGA-741	67	A	60101	132383	0	519	30879	59358	41627	90
Nuclear-SerTGA-741	68	A	191661	823	0	3	98	100	622	27
Nuclear-SerTGA-741	69	T	192430	54	0	54	0	0	0	7
Nuclear-SerTGA-741	70	C	192446	38	0	0	0	37	1	0
Nuclear-SerTGA-741	71	C	192441	43	2	0	0	41	0	0
Nuclear-SerTGA-741	72	T	192422	62	3	37	17	0	5	0
Nuclear-SerTGA-741	73	G	192461	23	5	5	0	7	6	0
Nuclear-SerTGA-741	74	T	192417	67	5	58	1	0	3	1
Nuclear-SerTGA-741	75	C	192426	58	6	0	1	47	4	0
Nuclear-SerTGA-741	76	C	192378	106	5	0	10	91	0	0
Nuclear-SerTGA-741	77	G	192291	193	178	5	0	9	1	1
Nuclear-SerTGA-741	78	C	192416	68	1	0	0	66	1	0
Nuclear-SerTGA-741	79	A	192473	11	0	1	8	2	0	3
Nuclear-SerTGA-741	80	G	192407	77	2	3	0	3	69	0
Nuclear-SerTGA-741	81	C	192365	119	4	0	0	46	69	0
Nuclear-SerTGA-741	82	G	192343	141	52	17	0	3	69	0
Nuclear-SerTGA-741	83	C	192404	80	1	0	1	8	70	0
Nuclear-SerTGA-741	84	C	192398	86	8	0	1	7	70	0
Nuclear-SerTGA-741	85	A	192365	119	0	1	12	3	103	0
Nuclear-SerTGA-743	1	G	52757	162	9	0	0	1	152	418
Nuclear-SerTGA-743	2	C	52751	168	1	0	20	26	121	0
Nuclear-SerTGA-743	3	T	52834	85	1	41	18	0	25	0
Nuclear-SerTGA-743	4	G	52884	35	2	5	0	16	12	0
Nuclear-SerTGA-743	5	C	52860	59	1	0	19	30	9	0
Nuclear-SerTGA-743	6	G	19141	33778	36	1973	0	30	31739	0
Nuclear-SerTGA-743	7	G	52900	19	7	1	0	6	5	70
Nuclear-SerTGA-743	8	T	52900	19	0	9	2	0	8	0
Nuclear-SerTGA-743	9	G	52910	9	2	2	0	1	4	0
Nuclear-SerTGA-743	10	T	52889	30	1	28	1	0	0	0
Nuclear-SerTGA-743	11	C	52900	19	0	0	0	19	0	2
Nuclear-SerTGA-743	12	C	51889	1030	11	0	1	1018	0	0
Nuclear-SerTGA-743	13	G	52901	18	16	1	0	1	0	0
Nuclear-SerTGA-743	14	A	52910	9	0	0	5	1	3	0
Nuclear-SerTGA-743	15	G	52884	35	16	0	0	9	10	0
Nuclear-SerTGA-743	16	T	52818	101	13	20	20	0	48	0
Nuclear-SerTGA-743	17	G	47895	5024	724	7	0	23	4270	4
Nuclear-SerTGA-743	18	G	50657	2262	857	27	0	284	1094	126
Nuclear-SerTGA-743	19	T	50635	2284	94	52	48	0	2090	1
Nuclear-SerTGA-743	20	T	50121	2798	1631	127	12	0	1028	14
Nuclear-SerTGA-743	21	A	52108	811	0	1	19	624	167	11
Nuclear-SerTGA-743	22	A	52620	299	0	0	131	6	162	0
Nuclear-SerTGA-743	23	G	51341	1578	1371	2	0	4	201	1
Nuclear-SerTGA-743	24	G	52022	897	207	15	0	62	613	14
Nuclear-SerTGA-743	25	A	44728	8191	0	241	1606	1272	5072	8
Nuclear-SerTGA-743	26	G	1405	51514	3230	1606	0	46299	379	83
Nuclear-SerTGA-743	27	T	52816	103	5	33	5	0	60	320
Nuclear-SerTGA-743	28	T	52758	161	10	9	95	0	47	0
Nuclear-SerTGA-743	29	G	52779	140	1	1	0	101	37	0
Nuclear-SerTGA-743	30	G	52692	227	180	0	0	8	39	0
Nuclear-SerTGA-743	31	A	52664	255	0	3	95	92	65	2
Nuclear-SerTGA-743	32	C	1831	51088	2134	0	2009	46592	353	1
Nuclear-SerTGA-743	33	T	52897	22	1	11	0	0	10	0
Nuclear-SerTGA-743	34	T	52813	106	2	7	92	0	5	0
Nuclear-SerTGA-743	35	G	52613	306	302	0	0	0	4	4
Nuclear-SerTGA-743	36	A	52896	23	0	1	8	0	14	480
Nuclear-SerTGA-743	37	A	52905	14	0	0	8	2	4	0
Nuclear-SerTGA-743	38	A	52898	21	0	1	4	12	4	2
Nuclear-SerTGA-743	39	T	52854	65	31	25	0	0	9	3
Nuclear-SerTGA-743	40	C	52907	12	2	0	0	8	2	0
Nuclear-SerTGA-743	41	C	52798	121	102	0	0	18	1	1
Nuclear-SerTGA-743	42	A	52910	9	0	2	5	1	1	156
Nuclear-SerTGA-743	43	A	52894	25	0	0	6	19	0	0
Nuclear-SerTGA-743	44	T	52703	216	13	14	188	0	1	12
Nuclear-SerTGA-743	45	G	52914	5	2	0	0	1	2	18
Nuclear-SerTGA-743	46	G	52904	15	11	1	0	2	1	0
Nuclear-SerTGA-743	47	G	52910	9	4	4	0	0	1	0
Nuclear-SerTGA-743	48	T	52813	106	0	14	60	0	32	281
Nuclear-SerTGA-743	49	T	52886	33	1	11	11	0	10	0
Nuclear-SerTGA-743	50	T	52917	2	0	0	1	0	1	0
Nuclear-SerTGA-743	51	T	52906	13	0	11	2	0	0	26
Nuclear-SerTGA-743	52	A	52905	14	0	5	2	7	0	3
Nuclear-SerTGA-743	53	C	52896	23	1	0	0	13	9	1
Nuclear-SerTGA-743	54	C	52911	8	0	0	1	7	0	0
Nuclear-SerTGA-743	55	C	52895	24	2	0	0	21	1	0
Nuclear-SerTGA-743	56	G	52880	39	36	0	0	2	1	0
Nuclear-SerTGA-743	57	C	52890	29	1	0	0	28	0	0
Nuclear-SerTGA-743	58	A	52912	7	0	0	5	2	0	1
Nuclear-SerTGA-743	59	C	52900	19	1	0	0	18	0	0
Nuclear-SerTGA-743	60	A	52898	21	0	0	14	4	3	0
Nuclear-SerTGA-743	61	G	52895	24	5	0	0	5	14	0
Nuclear-SerTGA-743	62	G	52875	44	7	4	0	15	18	0
Nuclear-SerTGA-743	63	T	52780	139	2	28	7	0	102	2
Nuclear-SerTGA-743	64	T	52729	190	33	25	4	0	128	0
Nuclear-SerTGA-743	65	C	52680	239	7	0	10	70	152	0
Nuclear-SerTGA-743	66	G	51093	1826	76	23	0	3	1724	12
Nuclear-SerTGA-743	67	A	16523	36396	0	145	8994	15261	11996	32
Nuclear-SerTGA-743	68	A	52719	200	0	1	26	28	145	13
Nuclear-SerTGA-743	69	T	52904	15	0	15	0	0	0	4
Nuclear-SerTGA-743	70	C	52897	22	0	0	1	21	0	0
Nuclear-SerTGA-743	71	C	52906	13	0	0	0	13	0	0
Nuclear-SerTGA-743	72	T	52904	15	0	12	3	0	0	0
Nuclear-SerTGA-743	73	G	52912	7	3	0	0	3	1	0
Nuclear-SerTGA-743	74	T	52899	20	1	18	1	0	0	1
Nuclear-SerTGA-743	75	C	52909	10	1	0	0	9	0	0
Nuclear-SerTGA-743	76	C	52894	25	0	0	2	23	0	0
Nuclear-SerTGA-743	77	G	52867	52	45	0	0	6	1	0
Nuclear-SerTGA-743	78	C	52903	16	0	0	0	15	1	0
Nuclear-SerTGA-743	79	A	52909	10	0	1	8	1	0	1
Nuclear-SerTGA-743	80	G	52908	11	1	1	0	3	6	0
Nuclear-SerTGA-743	81	C	52900	19	1	0	0	10	8	0
Nuclear-SerTGA-743	82	G	52884	35	27	2	0	0	6	0
Nuclear-SerTGA-743	83	C	52910	9	0	0	0	3	6	0
Nuclear-SerTGA-743	84	C	52909	10	2	0	0	2	6	0
Nuclear-SerTGA-743	85	A	52902	17	0	3	3	0	11	0
Nuclear-SupTTA-587	1	G	1	0	0	0	0	0	0	0
Nuclear-SupTTA-587	2	C	1	0	0	0	0	0	0	0
Nuclear-SupTTA-587	3	C	1	0	0	0	0	0	0	0
Nuclear-SupTTA-587	4	T	1	0	0	0	0	0	0	0
Nuclear-SupTTA-587	5	G	1	0	0	0	0	0	0	0
Nuclear-SupTTA-587	6	G	1	0	0	0	0	0	0	0
Nuclear-SupTTA-587	7	G	1	0	0	0	0	0	0	0
Nuclear-SupTTA-587	8	T	1	0	0	0	0	0	0	0
Nuclear-SupTTA-587	9	A	1	0	0	0	0	0	0	0
Nuclear-SupTTA-587	10	G	1	0	0	0	0	0	0	0
Nuclear-SupTTA-587	11	C	1	0	0	0	0	0	0	0
Nuclear-SupTTA-587	12	T	1	0	0	0	0	0	0	0
Nuclear-SupTTA-587	13	C	1	0	0	0	0	0	0	0
Nuclear-SupTTA-587	14	A	1	0	0	0	0	0	0	0
Nuclear-SupTTA-587	15	G	1	0	0	0	0	0	0	0
Nuclear-SupTTA-587	16	T	1	0	0	0	0	0	0	0
Nuclear-SupTTA-587	17	T	1	0	0	0	0	0	0	0
Nuclear-SupTTA-587	18	G	1	0	0	0	0	0	0	0
Nuclear-SupTTA-587	19	G	1	0	0	0	0	0	0	0
Nuclear-SupTTA-587	20	C	0	1	0	0	0	0	1	0
Nuclear-SupTTA-587	21	A	1	0	0	0	0	0	0	0
Nuclear-SupTTA-587	22	G	1	0	0	0	0	0	0	0
Nuclear-SupTTA-587	23	A	1	0	0	0	0	0	0	0
Nuclear-SupTTA-587	24	G	1	0	0	0	0	0	0	0
Nuclear-SupTTA-587	25	C	1	0	0	0	0	0	0	0
Nuclear-SupTTA-587	26	G	0	1	0	0	0	0	1	0
Nuclear-SupTTA-587	27	T	0	1	0	0	0	0	1	0
Nuclear-SupTTA-587	28	T	0	1	0	0	0	0	1	0
Nuclear-SupTTA-587	29	A	0	1	0	0	0	0	1	0
Nuclear-SupTTA-587	30	G	0	1	0	0	0	0	1	0
Nuclear-SupTTA-587	31	G	0	1	0	0	0	0	1	0
Nuclear-SupTTA-587	32	T	0	1	0	0	0	0	1	0
Nuclear-SupTTA-587	33	T	0	1	0	0	0	0	1	0
Nuclear-SupTTA-587	34	T	0	1	0	0	0	0	1	0
Nuclear-SupTTA-587	35	T	0	1	0	0	0	0	1	0
Nuclear-SupTTA-587	36	A	0	1	0	0	0	0	1	0
Nuclear-SupTTA-587	37	T	0	1	0	0	0	0	1	0
Nuclear-SupTTA-587	38	A	1	0	0	0	0	0	0	0
Nuclear-SupTTA-587	39	C	1	0	0	0	0	0	0	0
Nuclear-SupTTA-587	40	C	1	0	0	0	0	0	0	0
Nuclear-SupTTA-587	41	T	1	0	0	0	0	0	0	0
Nuclear-SupTTA-587	42	A	1	0	0	0	0	0	0	0
Nuclear-SupTTA-587	43	A	1	0	0	0	0	0	0	0
Nuclear-SupTTA-587	44	G	1	0	0	0	0	0	0	0
Nuclear-SupTTA-587	45	G	1	0	0	0	0	0	0	0
Nuclear-SupTTA-587	46	G	1	0	0	0	0	0	0	0
Nuclear-SupTTA-587	47	T	1	0	0	0	0	0	0	0
Nuclear-SupTTA-587	48	C	1	0	0	0	0	0	0	0
Nuclear-SupTTA-587	49	C	1	0	0	0	0	0	0	0
Nuclear-SupTTA-587	50	A	1	0	0	0	0	0	0	0
Nuclear-SupTTA-587	51	G	1	0	0	0	0	0	0	0
Nuclear-SupTTA-587	52	G	1	0	0	0	0	0	0	0
Nuclear-SupTTA-587	53	G	1	0	0	0	0	0	0	0
Nuclear-SupTTA-587	54	T	1	0	0	0	0	0	0	0
Nuclear-SupTTA-587	55	T	1	0	0	0	0	0	0	0
Nuclear-SupTTA-587	56	C	1	0	0	0	0	0	0	0
Nuclear-SupTTA-587	57	G	1	0	0	0	0	0	0	0
Nuclear-SupTTA-587	58	A	0	1	0	0	0	0	1	0
Nuclear-SupTTA-587	59	G	1	0	0	0	0	0	0	0
Nuclear-SupTTA-587	60	T	1	0	0	0	0	0	0	0
Nuclear-SupTTA-587	61	C	1	0	0	0	0	0	0	0
Nuclear-SupTTA-587	62	C	1	0	0	0	0	0	0	0
Nuclear-SupTTA-587	63	C	1	0	0	0	0	0	0	0
Nuclear-SupTTA-587	64	T	1	0	0	0	0	0	0	0
Nuclear-SupTTA-587	65	G	1	0	0	0	0	0	0	0
Nuclear-SupTTA-587	66	T	1	0	0	0	0	0	0	0
Nuclear-SupTTA-587	67	C	1	0	0	0	0	0	0	0
Nuclear-SupTTA-587	68	C	1	0	0	0	0	0	0	0
Nuclear-SupTTA-587	69	A	0	1	0	0	1	0	0	0
Nuclear-SupTTA-587	70	G	1	0	0	0	0	0	0	0
Nuclear-SupTTA-587	71	G	1	0	0	0	0	0	0	0
Nuclear-SupTTA-587	72	C	1	0	0	0	0	0	0	0
Nuclear-SupTTA-587	73	C	0	1	0	0	1	0	0	0
Nuclear-SupTTA-587	74	C	1	0	0	0	0	0	0	0
Nuclear-SupTTA-587	75	C	1	0	0	0	0	0	0	0
Nuclear-SupTTA-587	76	A	1	0	0	0	0	0	0	0
Nuclear-ThrAGT-7462	1	G	136600	545	40	18	0	19	468	1305
Nuclear-ThrAGT-7462	2	G	136769	376	58	11	0	2	305	0
Nuclear-ThrAGT-7462	3	C	136761	384	5	0	57	148	174	0
Nuclear-ThrAGT-7462	4	G	136887	258	213	35	0	5	5	0
Nuclear-ThrAGT-7462	5	C	137040	105	18	0	40	25	22	25
Nuclear-ThrAGT-7462	6	C	136955	190	5	0	4	27	154	8
Nuclear-ThrAGT-7462	7	G	134670	2475	18	665	0	50	1742	7
Nuclear-ThrAGT-7462	8	T	136821	324	16	263	12	0	33	481
Nuclear-ThrAGT-7462	9	G	83962	53183	1910	5205	0	21268	24800	15
Nuclear-ThrAGT-7462	10	G	136287	858	431	231	0	70	126	2
Nuclear-ThrAGT-7462	11	C	136964	181	0	0	2	114	65	0
Nuclear-ThrAGT-7462	12	T	136944	201	0	95	1	0	105	0
Nuclear-ThrAGT-7462	13	T	136969	176	48	21	5	0	102	0
Nuclear-ThrAGT-7462	14	A	136914	231	0	13	92	16	110	4
Nuclear-ThrAGT-7462	15	G	136752	393	44	124	0	38	187	1
Nuclear-ThrAGT-7462	16	T	136280	865	5	185	13	0	662	6
Nuclear-ThrAGT-7462	17	T	136515	630	33	27	135	0	435	3
Nuclear-ThrAGT-7462	18	G	136848	297	101	3	0	8	185	19
Nuclear-ThrAGT-7462	19	G	136550	595	156	16	0	29	394	0
Nuclear-ThrAGT-7462	20	T	126232	10913	2186	146	2101	0	6480	69
Nuclear-ThrAGT-7462	21	T	114439	22706	16342	63	191	0	6110	19
Nuclear-ThrAGT-7462	22	A	134020	3125	0	12	143	55	2915	113
Nuclear-ThrAGT-7462	23	A	136992	153	0	7	80	19	47	1
Nuclear-ThrAGT-7462	24	A	135724	1421	0	3	1023	15	380	7
Nuclear-ThrAGT-7462	25	G	124168	12977	8529	612	0	730	3106	12
Nuclear-ThrAGT-7462	26	C	125233	11912	3214	0	4691	539	3468	81
Nuclear-ThrAGT-7462	27	G	13249	123896	2746	38510	0	3290	79350	108
Nuclear-ThrAGT-7462	28	C	135902	1243	25	0	27	162	1029	218
Nuclear-ThrAGT-7462	29	C	132741	4404	19	0	28	119	4238	5
Nuclear-ThrAGT-7462	30	T	104490	32655	7	13056	91	0	19501	2
Nuclear-ThrAGT-7462	31	G	103739	33406	699	11734	0	1153	19820	11
Nuclear-ThrAGT-7462	32	T	117467	19678	12	6933	1152	0	11581	10
Nuclear-ThrAGT-7462	33	C	18219	118926	10209	0	9271	82293	17153	4
Nuclear-ThrAGT-7462	34	T	134368	2777	1	21	22	0	2733	3
Nuclear-ThrAGT-7462	35	A	107	137038	0	4	134227	42	2765	0
Nuclear-ThrAGT-7462	36	G	137099	46	5	0	0	18	23	0
Nuclear-ThrAGT-7462	37	T	137069	76	22	10	26	0	18	3
Nuclear-ThrAGT-7462	38	A	136868	277	0	0	145	68	64	103
Nuclear-ThrAGT-7462	39	A	137124	21	0	0	12	7	2	2
Nuclear-ThrAGT-7462	40	A	137130	15	0	2	9	4	0	0
Nuclear-ThrAGT-7462	41	C	137109	36	2	0	1	33	0	5
Nuclear-ThrAGT-7462	42	A	137124	21	0	0	15	4	2	1
Nuclear-ThrAGT-7462	43	G	137125	20	9	3	0	1	7	0
Nuclear-ThrAGT-7462	44	G	137091	54	18	1	0	3	32	0
Nuclear-ThrAGT-7462	45	A	137056	89	0	1	30	4	54	0
Nuclear-ThrAGT-7462	46	G	137116	29	22	0	0	3	4	2
Nuclear-ThrAGT-7462	47	A	137108	37	0	1	16	7	13	1
Nuclear-ThrAGT-7462	48	T	136871	274	20	48	0	0	206	0
Nuclear-ThrAGT-7462	49	C	137094	51	1	0	1	49	0	0
Nuclear-ThrAGT-7462	50	G	137114	31	20	4	0	5	2	0
Nuclear-ThrAGT-7462	51	A	137117	28	0	0	21	5	2	0
Nuclear-ThrAGT-7462	52	G	137076	69	55	0	0	2	12	0
Nuclear-ThrAGT-7462	53	G	137073	72	41	1	0	2	28	0
Nuclear-ThrAGT-7462	54	G	137033	112	16	2	0	49	45	0
Nuclear-ThrAGT-7462	55	T	136885	260	7	44	1	0	208	7
Nuclear-ThrAGT-7462	56	T	136587	558	63	35	8	0	452	2
Nuclear-ThrAGT-7462	57	C	136546	599	12	0	4	98	485	2
Nuclear-ThrAGT-7462	58	G	131155	5990	114	12	0	4	5860	6
Nuclear-ThrAGT-7462	59	A	36489	100656	0	1229	30643	46808	21976	9
Nuclear-ThrAGT-7462	60	A	136943	202	0	1	26	88	87	31
Nuclear-ThrAGT-7462	61	T	136984	161	0	120	2	0	39	0
Nuclear-ThrAGT-7462	62	C	137071	74	0	0	1	34	39	2
Nuclear-ThrAGT-7462	63	C	137062	83	2	0	34	38	9	2
Nuclear-ThrAGT-7462	64	C	136995	150	2	0	19	129	0	2
Nuclear-ThrAGT-7462	65	T	137097	48	3	37	5	0	3	39
Nuclear-ThrAGT-7462	66	C	136981	164	0	0	3	159	2	0
Nuclear-ThrAGT-7462	67	C	137111	34	0	0	6	28	0	0
Nuclear-ThrAGT-7462	68	G	136978	167	42	116	0	5	4	0
Nuclear-ThrAGT-7462	69	G	137111	34	8	22	0	4	0	0
Nuclear-ThrAGT-7462	70	A	136983	162	0	4	157	1	0	0
Nuclear-ThrAGT-7462	71	G	136992	153	147	5	0	1	0	0
Nuclear-ThrAGT-7462	72	C	136938	207	1	0	143	49	14	1
Nuclear-ThrAGT-7462	73	C	137120	25	3	0	0	22	0	1
Nuclear-ThrAGT-7462	74	T	136833	312	0	251	41	0	20	0
Nuclear-ThrAGT-7462	75	A	27	137118	0	136938	14	165	1	0
Nuclear-ThrAGT-7462	76	C	137134	11	4	0	2	1	4	0
Nuclear-ThrAGT-7462	77	C	200	136945	136812	0	13	0	120	0
Nuclear-ThrAGT-7462	78	A	204	136941	0	0	402	1	136538	0
Nuclear-ThrAGT-797	1	G	9177	21	2	1	0	1	17	68
Nuclear-ThrAGT-797	2	G	9183	15	4	1	0	0	10	0
Nuclear-ThrAGT-797	3	C	9180	18	0	0	14	2	2	0
Nuclear-ThrAGT-797	4	G	9196	2	2	0	0	0	0	0
Nuclear-ThrAGT-797	5	C	9197	1	0	0	0	1	0	0
Nuclear-ThrAGT-797	6	T	5000	4198	0	28	10	0	4160	0
Nuclear-ThrAGT-797	7	G	4984	4214	0	16	0	1	4197	0
Nuclear-ThrAGT-797	8	T	9085	113	2	70	1	0	40	85
Nuclear-ThrAGT-797	9	G	5682	3516	147	476	0	1469	1424	0
Nuclear-ThrAGT-797	10	G	9153	45	14	13	0	11	7	3
Nuclear-ThrAGT-797	11	C	9184	14	0	0	1	8	5	0
Nuclear-ThrAGT-797	12	T	9181	17	0	12	0	0	5	0
Nuclear-ThrAGT-797	13	T	9188	10	4	2	0	0	4	0
Nuclear-ThrAGT-797	14	A	9185	13	0	3	6	1	3	0
Nuclear-ThrAGT-797	15	G	9172	26	3	10	0	5	8	0
Nuclear-ThrAGT-797	16	T	9145	53	0	13	2	0	38	0
Nuclear-ThrAGT-797	17	T	9161	37	1	6	8	0	22	0
Nuclear-ThrAGT-797	18	G	9173	25	12	0	0	1	12	1
Nuclear-ThrAGT-797	19	G	9160	38	14	3	0	3	18	0
Nuclear-ThrAGT-797	20	T	8808	390	114	9	69	0	198	10
Nuclear-ThrAGT-797	21	T	8281	917	724	2	3	0	188	2
Nuclear-ThrAGT-797	22	A	9114	84	0	1	8	3	72	11
Nuclear-ThrAGT-797	23	A	9188	10	0	0	6	0	4	0
Nuclear-ThrAGT-797	24	A	9141	57	0	0	36	0	21	0
Nuclear-ThrAGT-797	25	G	8632	566	334	28	0	55	149	1
Nuclear-ThrAGT-797	26	C	8726	472	82	0	207	19	164	1
Nuclear-ThrAGT-797	27	G	553	8645	172	2318	0	277	5878	6
Nuclear-ThrAGT-797	28	C	9137	61	4	0	3	8	46	11
Nuclear-ThrAGT-797	29	C	8926	272	0	0	1	14	257	0
Nuclear-ThrAGT-797	30	T	6988	2210	0	791	11	0	1408	0
Nuclear-ThrAGT-797	31	G	6947	2251	46	742	0	40	1423	2
Nuclear-ThrAGT-797	32	T	7992	1206	1	592	41	0	572	1
Nuclear-ThrAGT-797	33	C	1269	7929	711	0	504	5768	946	1
Nuclear-ThrAGT-797	34	T	9016	182	0	1	0	0	181	0
Nuclear-ThrAGT-797	35	A	10	9188	0	0	9002	1	185	0
Nuclear-ThrAGT-797	36	G	9197	1	0	0	0	0	1	0
Nuclear-ThrAGT-797	37	T	9194	4	2	1	0	0	1	0
Nuclear-ThrAGT-797	38	A	9177	21	0	0	14	5	2	6
Nuclear-ThrAGT-797	39	A	9197	1	0	0	1	0	0	0
Nuclear-ThrAGT-797	40	A	9197	1	0	0	1	0	0	0
Nuclear-ThrAGT-797	41	C	9196	2	0	0	0	2	0	0
Nuclear-ThrAGT-797	42	A	9195	3	0	0	0	3	0	0
Nuclear-ThrAGT-797	43	G	9197	1	0	0	0	0	1	0
Nuclear-ThrAGT-797	44	G	9191	7	4	0	0	1	2	0
Nuclear-ThrAGT-797	45	A	9193	5	0	0	0	0	5	0
Nuclear-ThrAGT-797	46	G	9194	4	1	0	0	0	3	0
Nuclear-ThrAGT-797	47	A	9194	4	0	0	0	1	3	0
Nuclear-ThrAGT-797	48	T	9178	20	0	7	0	0	13	0
Nuclear-ThrAGT-797	49	C	9193	5	0	0	2	2	1	0
Nuclear-ThrAGT-797	50	G	9188	10	2	3	0	3	2	0
Nuclear-ThrAGT-797	51	A	9194	4	0	1	2	0	1	0
Nuclear-ThrAGT-797	52	G	9192	6	2	0	0	0	4	0
Nuclear-ThrAGT-797	53	G	9194	4	4	0	0	0	0	0
Nuclear-ThrAGT-797	54	G	9193	5	0	0	0	2	3	0
Nuclear-ThrAGT-797	55	T	9188	10	0	1	0	0	9	0
Nuclear-ThrAGT-797	56	T	9157	41	10	2	1	0	28	0
Nuclear-ThrAGT-797	57	C	9160	38	1	0	0	6	31	0
Nuclear-ThrAGT-797	58	G	8875	323	25	3	0	1	294	1
Nuclear-ThrAGT-797	59	A	3772	5426	0	38	1729	2183	1476	0
Nuclear-ThrAGT-797	60	A	9192	6	0	0	3	2	1	2
Nuclear-ThrAGT-797	61	T	9194	4	0	4	0	0	0	0
Nuclear-ThrAGT-797	62	C	9194	4	0	0	0	4	0	0
Nuclear-ThrAGT-797	63	C	9196	2	0	0	0	2	0	0
Nuclear-ThrAGT-797	64	C	9194	4	0	0	0	4	0	0
Nuclear-ThrAGT-797	65	T	9195	3	0	1	2	0	0	5
Nuclear-ThrAGT-797	66	C	9195	3	0	0	1	1	1	0
Nuclear-ThrAGT-797	67	C	9197	1	0	0	0	1	0	0
Nuclear-ThrAGT-797	68	A	9198	0	0	0	0	0	0	0
Nuclear-ThrAGT-797	69	G	9194	4	1	0	0	3	0	0
Nuclear-ThrAGT-797	70	T	9198	0	0	0	0	0	0	0
Nuclear-ThrAGT-797	71	G	9197	1	1	0	0	0	0	0
Nuclear-ThrAGT-797	72	C	9193	5	0	0	0	5	0	0
Nuclear-ThrAGT-797	73	C	9197	1	0	0	0	1	0	0
Nuclear-ThrAGT-797	74	T	9191	7	0	7	0	0	0	0
Nuclear-ThrAGT-797	75	C	9198	0	0	0	0	0	0	0
Nuclear-ThrAGT-797	76	A	2	9196	0	9178	13	5	0	20
Nuclear-ThrAGT-797	77	C	21	9177	9168	0	1	0	8	0
Nuclear-ThrAGT-797	78	C	20	9178	1	0	9	0	9168	0
Nuclear-ThrAGT-797	79	A	20	9178	0	0	1	8	9169	0
Nuclear-ThrCGT-416	1	G	0	0	0	0	0	0	0	0
Nuclear-ThrCGT-416	2	C	0	0	0	0	0	0	0	0
Nuclear-ThrCGT-416	3	C	0	0	0	0	0	0	0	0
Nuclear-ThrCGT-416	4	T	0	0	0	0	0	0	0	0
Nuclear-ThrCGT-416	5	C	0	0	0	0	0	0	0	0
Nuclear-ThrCGT-416	6	G	0	0	0	0	0	0	0	0
Nuclear-ThrCGT-416	7	G	0	0	0	0	0	0	0	0
Nuclear-ThrCGT-416	8	T	0	0	0	0	0	0	0	0
Nuclear-ThrCGT-416	9	G	0	0	0	0	0	0	0	0
Nuclear-ThrCGT-416	10	G	0	0	0	0	0	0	0	0
Nuclear-ThrCGT-416	11	T	0	0	0	0	0	0	0	0
Nuclear-ThrCGT-416	12	G	0	0	0	0	0	0	0	0
Nuclear-ThrCGT-416	13	T	0	0	0	0	0	0	0	0
Nuclear-ThrCGT-416	14	G	0	0	0	0	0	0	0	0
Nuclear-ThrCGT-416	15	A	0	0	0	0	0	0	0	0
Nuclear-ThrCGT-416	16	T	0	0	0	0	0	0	0	0
Nuclear-ThrCGT-416	17	G	0	0	0	0	0	0	0	0
Nuclear-ThrCGT-416	18	G	0	0	0	0	0	0	0	0
Nuclear-ThrCGT-416	19	A	0	0	0	0	0	0	0	0
Nuclear-ThrCGT-416	20	G	0	0	0	0	0	0	0	0
Nuclear-ThrCGT-416	21	G	0	0	0	0	0	0	0	0
Nuclear-ThrCGT-416	22	C	0	0	0	0	0	0	0	0
Nuclear-ThrCGT-416	23	A	0	0	0	0	0	0	0	0
Nuclear-ThrCGT-416	24	T	0	0	0	0	0	0	0	0
Nuclear-ThrCGT-416	25	G	0	0	0	0	0	0	0	0
Nuclear-ThrCGT-416	26	C	0	0	0	0	0	0	0	0
Nuclear-ThrCGT-416	27	T	0	0	0	0	0	0	0	0
Nuclear-ThrCGT-416	28	G	0	0	0	0	0	0	0	0
Nuclear-ThrCGT-416	29	G	0	0	0	0	0	0	0	0
Nuclear-ThrCGT-416	30	A	0	0	0	0	0	0	0	0
Nuclear-ThrCGT-416	31	C	0	0	0	0	0	0	0	0
Nuclear-ThrCGT-416	32	T	0	0	0	0	0	0	0	0
Nuclear-ThrCGT-416	33	C	0	0	0	0	0	0	0	0
Nuclear-ThrCGT-416	34	G	0	0	0	0	0	0	0	0
Nuclear-ThrCGT-416	35	T	0	0	0	0	0	0	0	0
Nuclear-ThrCGT-416	36	A	0	0	0	0	0	0	0	0
Nuclear-ThrCGT-416	37	A	0	0	0	0	0	0	0	0
Nuclear-ThrCGT-416	38	T	0	0	0	0	0	0	0	0
Nuclear-ThrCGT-416	39	C	0	0	0	0	0	0	0	0
Nuclear-ThrCGT-416	40	C	0	0	0	0	0	0	0	0
Nuclear-ThrCGT-416	41	A	0	0	0	0	0	0	0	0
Nuclear-ThrCGT-416	42	T	0	0	0	0	0	0	0	0
Nuclear-ThrCGT-416	43	A	0	0	0	0	0	0	0	0
Nuclear-ThrCGT-416	44	G	0	0	0	0	0	0	0	0
Nuclear-ThrCGT-416	45	G	0	0	0	0	0	0	0	0
Nuclear-ThrCGT-416	46	G	0	0	0	0	0	0	0	0
Nuclear-ThrCGT-416	47	C	0	0	0	0	0	0	0	0
Nuclear-ThrCGT-416	48	C	0	0	0	0	0	0	0	0
Nuclear-ThrCGT-416	49	T	0	0	0	0	0	0	0	0
Nuclear-ThrCGT-416	50	G	0	0	0	0	0	0	0	0
Nuclear-ThrCGT-416	51	G	0	0	0	0	0	0	0	0
Nuclear-ThrCGT-416	52	G	0	0	0	0	0	0	0	0
Nuclear-ThrCGT-416	53	T	0	0	0	0	0	0	0	0
Nuclear-ThrCGT-416	54	T	0	0	0	0	0	0	0	0
Nuclear-ThrCGT-416	55	C	0	0	0	0	0	0	0	0
Nuclear-ThrCGT-416	56	G	0	0	0	0	0	0	0	0
Nuclear-ThrCGT-416	57	A	0	0	0	0	0	0	0	0
Nuclear-ThrCGT-416	58	C	0	0	0	0	0	0	0	0
Nuclear-ThrCGT-416	59	T	0	0	0	0	0	0	0	0
Nuclear-ThrCGT-416	60	A	0	0	0	0	0	0	0	0
Nuclear-ThrCGT-416	61	C	0	0	0	0	0	0	0	0
Nuclear-ThrCGT-416	62	C	0	0	0	0	0	0	0	0
Nuclear-ThrCGT-416	63	A	0	0	0	0	0	0	0	0
Nuclear-ThrCGT-416	64	G	0	0	0	0	0	0	0	0
Nuclear-ThrCGT-416	65	C	0	0	0	0	0	0	0	0
Nuclear-ThrCGT-416	66	C	0	0	0	0	0	0	0	0
Nuclear-ThrCGT-416	67	T	0	0	0	0	0	0	0	0
Nuclear-ThrCGT-416	68	G	0	0	0	0	0	0	0	0
Nuclear-ThrCGT-416	69	G	0	0	0	0	0	0	0	0
Nuclear-ThrCGT-416	70	G	0	0	0	0	0	0	0	0
Nuclear-ThrCGT-416	71	C	0	0	0	0	0	0	0	0
Nuclear-ThrCGT-416	72	A	0	0	0	0	0	0	0	0
Nuclear-ThrCGT-416	73	C	0	0	0	0	0	0	0	0
Nuclear-ThrCGT-416	74	C	0	0	0	0	0	0	0	0
Nuclear-ThrCGT-416	75	A	0	0	0	0	0	0	0	0
Nuclear-ThrCGT-623	1	G	11	0	0	0	0	0	0	0
Nuclear-ThrCGT-623	2	C	10	1	0	0	0	1	0	0
Nuclear-ThrCGT-623	3	C	11	0	0	0	0	0	0	0
Nuclear-ThrCGT-623	4	T	11	0	0	0	0	0	0	0
Nuclear-ThrCGT-623	5	G	11	0	0	0	0	0	0	0
Nuclear-ThrCGT-623	6	G	11	0	0	0	0	0	0	0
Nuclear-ThrCGT-623	7	G	11	0	0	0	0	0	0	0
Nuclear-ThrCGT-623	8	T	11	0	0	0	0	0	0	0
Nuclear-ThrCGT-623	9	A	11	0	0	0	0	0	0	0
Nuclear-ThrCGT-623	10	G	11	0	0	0	0	0	0	0
Nuclear-ThrCGT-623	11	C	11	0	0	0	0	0	0	0
Nuclear-ThrCGT-623	12	T	11	0	0	0	0	0	0	0
Nuclear-ThrCGT-623	13	C	11	0	0	0	0	0	0	0
Nuclear-ThrCGT-623	14	A	11	0	0	0	0	0	0	0
Nuclear-ThrCGT-623	15	G	11	0	0	0	0	0	0	0
Nuclear-ThrCGT-623	16	T	11	0	0	0	0	0	0	0
Nuclear-ThrCGT-623	17	T	11	0	0	0	0	0	0	0
Nuclear-ThrCGT-623	18	G	11	0	0	0	0	0	0	0
Nuclear-ThrCGT-623	19	G	11	0	0	0	0	0	0	0
Nuclear-ThrCGT-623	20	T	3	8	4	0	0	0	4	0
Nuclear-ThrCGT-623	21	A	11	0	0	0	0	0	0	0
Nuclear-ThrCGT-623	22	G	11	0	0	0	0	0	0	0
Nuclear-ThrCGT-623	23	A	11	0	0	0	0	0	0	0
Nuclear-ThrCGT-623	24	G	11	0	0	0	0	0	0	0
Nuclear-ThrCGT-623	25	C	11	0	0	0	0	0	0	0
Nuclear-ThrCGT-623	26	A	10	1	0	0	0	0	1	0
Nuclear-ThrCGT-623	27	T	6	5	0	4	0	0	1	0
Nuclear-ThrCGT-623	28	T	10	1	0	0	0	0	1	0
Nuclear-ThrCGT-623	29	A	10	1	0	0	0	0	1	0
Nuclear-ThrCGT-623	30	G	10	1	0	0	0	0	1	0
Nuclear-ThrCGT-623	31	G	8	3	0	0	0	0	3	0
Nuclear-ThrCGT-623	32	A	8	3	0	0	0	0	3	0
Nuclear-ThrCGT-623	33	A	8	3	0	0	0	0	3	0
Nuclear-ThrCGT-623	34	C	8	3	0	0	0	0	3	0
Nuclear-ThrCGT-623	35	G	7	4	0	0	0	0	4	0
Nuclear-ThrCGT-623	36	T	4	7	3	0	0	0	4	3
Nuclear-ThrCGT-623	37	A	8	3	0	0	0	0	3	1
Nuclear-ThrCGT-623	38	A	6	5	0	2	0	0	3	0
Nuclear-ThrCGT-623	39	C	8	3	2	0	0	0	1	0
Nuclear-ThrCGT-623	40	C	8	3	2	0	0	0	1	0
Nuclear-ThrCGT-623	41	T	9	2	1	1	0	0	0	0
Nuclear-ThrCGT-623	42	A	10	1	0	0	0	1	0	0
Nuclear-ThrCGT-623	43	A	11	0	0	0	0	0	0	0
Nuclear-ThrCGT-623	44	G	10	1	1	0	0	0	0	0
Nuclear-ThrCGT-623	45	G	7	4	0	0	0	4	0	0
Nuclear-ThrCGT-623	46	G	11	0	0	0	0	0	0	0
Nuclear-ThrCGT-623	47	T	11	0	0	0	0	0	0	0
Nuclear-ThrCGT-623	48	C	11	0	0	0	0	0	0	0
Nuclear-ThrCGT-623	49	C	11	0	0	0	0	0	0	0
Nuclear-ThrCGT-623	50	A	11	0	0	0	0	0	0	0
Nuclear-ThrCGT-623	51	G	11	0	0	0	0	0	0	0
Nuclear-ThrCGT-623	52	G	11	0	0	0	0	0	0	0
Nuclear-ThrCGT-623	53	G	11	0	0	0	0	0	0	0
Nuclear-ThrCGT-623	54	T	11	0	0	0	0	0	0	0
Nuclear-ThrCGT-623	55	T	11	0	0	0	0	0	0	0
Nuclear-ThrCGT-623	56	C	11	0	0	0	0	0	0	0
Nuclear-ThrCGT-623	57	G	9	2	0	0	0	0	2	0
Nuclear-ThrCGT-623	58	A	1	10	0	0	6	1	3	0
Nuclear-ThrCGT-623	59	G	7	4	4	0	0	0	0	0
Nuclear-ThrCGT-623	60	T	11	0	0	0	0	0	0	0
Nuclear-ThrCGT-623	61	C	11	0	0	0	0	0	0	0
Nuclear-ThrCGT-623	62	C	11	0	0	0	0	0	0	0
Nuclear-ThrCGT-623	63	C	11	0	0	0	0	0	0	0
Nuclear-ThrCGT-623	64	T	11	0	0	0	0	0	0	0
Nuclear-ThrCGT-623	65	G	11	0	0	0	0	0	0	0
Nuclear-ThrCGT-623	66	T	11	0	0	0	0	0	0	0
Nuclear-ThrCGT-623	67	C	8	3	0	0	0	3	0	0
Nuclear-ThrCGT-623	68	C	11	0	0	0	0	0	0	0
Nuclear-ThrCGT-623	69	A	4	7	0	0	7	0	0	0
Nuclear-ThrCGT-623	70	G	11	0	0	0	0	0	0	0
Nuclear-ThrCGT-623	71	G	11	0	0	0	0	0	0	0
Nuclear-ThrCGT-623	72	C	11	0	0	0	0	0	0	0
Nuclear-ThrCGT-623	73	A	4	7	0	0	7	0	0	0
Nuclear-ThrCGT-623	74	C	11	0	0	0	0	0	0	0
Nuclear-ThrCGT-623	75	C	11	0	0	0	0	0	0	0
Nuclear-ThrCGT-623	76	A	11	0	0	0	0	0	0	0
Nuclear-ThrCGT-675	1	G	0	0	0	0	0	0	0	0
Nuclear-ThrCGT-675	2	C	0	0	0	0	0	0	0	0
Nuclear-ThrCGT-675	3	C	0	0	0	0	0	0	0	0
Nuclear-ThrCGT-675	4	C	0	0	0	0	0	0	0	0
Nuclear-ThrCGT-675	5	A	0	0	0	0	0	0	0	0
Nuclear-ThrCGT-675	6	G	0	0	0	0	0	0	0	0
Nuclear-ThrCGT-675	7	G	0	0	0	0	0	0	0	0
Nuclear-ThrCGT-675	8	T	0	0	0	0	0	0	0	0
Nuclear-ThrCGT-675	9	A	0	0	0	0	0	0	0	0
Nuclear-ThrCGT-675	10	G	0	0	0	0	0	0	0	0
Nuclear-ThrCGT-675	11	C	0	0	0	0	0	0	0	0
Nuclear-ThrCGT-675	12	T	0	0	0	0	0	0	0	0
Nuclear-ThrCGT-675	13	C	0	0	0	0	0	0	0	0
Nuclear-ThrCGT-675	14	A	0	0	0	0	0	0	0	0
Nuclear-ThrCGT-675	15	G	0	0	0	0	0	0	0	0
Nuclear-ThrCGT-675	16	T	0	0	0	0	0	0	0	0
Nuclear-ThrCGT-675	17	T	0	0	0	0	0	0	0	0
Nuclear-ThrCGT-675	18	G	0	0	0	0	0	0	0	0
Nuclear-ThrCGT-675	19	G	0	0	0	0	0	0	0	0
Nuclear-ThrCGT-675	20	T	0	0	0	0	0	0	0	0
Nuclear-ThrCGT-675	21	A	0	0	0	0	0	0	0	0
Nuclear-ThrCGT-675	22	G	0	0	0	0	0	0	0	0
Nuclear-ThrCGT-675	23	A	0	0	0	0	0	0	0	0
Nuclear-ThrCGT-675	24	G	0	0	0	0	0	0	0	0
Nuclear-ThrCGT-675	25	C	0	0	0	0	0	0	0	0
Nuclear-ThrCGT-675	26	A	0	0	0	0	0	0	0	0
Nuclear-ThrCGT-675	27	T	0	0	0	0	0	0	0	0
Nuclear-ThrCGT-675	28	T	0	0	0	0	0	0	0	0
Nuclear-ThrCGT-675	29	A	0	0	0	0	0	0	0	0
Nuclear-ThrCGT-675	30	G	0	0	0	0	0	0	0	0
Nuclear-ThrCGT-675	31	G	0	0	0	0	0	0	0	0
Nuclear-ThrCGT-675	32	A	0	0	0	0	0	0	0	0
Nuclear-ThrCGT-675	33	A	0	0	0	0	0	0	0	0
Nuclear-ThrCGT-675	34	C	0	0	0	0	0	0	0	0
Nuclear-ThrCGT-675	35	G	0	0	0	0	0	0	0	0
Nuclear-ThrCGT-675	36	T	0	0	0	0	0	0	0	0
Nuclear-ThrCGT-675	37	A	0	0	0	0	0	0	0	0
Nuclear-ThrCGT-675	38	A	0	0	0	0	0	0	0	0
Nuclear-ThrCGT-675	39	C	0	0	0	0	0	0	0	0
Nuclear-ThrCGT-675	40	C	0	0	0	0	0	0	0	0
Nuclear-ThrCGT-675	41	T	0	0	0	0	0	0	0	0
Nuclear-ThrCGT-675	42	A	0	0	0	0	0	0	0	0
Nuclear-ThrCGT-675	43	A	0	0	0	0	0	0	0	0
Nuclear-ThrCGT-675	44	G	0	0	0	0	0	0	0	0
Nuclear-ThrCGT-675	45	G	0	0	0	0	0	0	0	0
Nuclear-ThrCGT-675	46	G	0	0	0	0	0	0	0	0
Nuclear-ThrCGT-675	47	T	0	0	0	0	0	0	0	0
Nuclear-ThrCGT-675	48	C	0	0	0	0	0	0	0	0
Nuclear-ThrCGT-675	49	C	0	0	0	0	0	0	0	0
Nuclear-ThrCGT-675	50	A	0	0	0	0	0	0	0	0
Nuclear-ThrCGT-675	51	G	0	0	0	0	0	0	0	0
Nuclear-ThrCGT-675	52	G	0	0	0	0	0	0	0	0
Nuclear-ThrCGT-675	53	G	0	0	0	0	0	0	0	0
Nuclear-ThrCGT-675	54	T	0	0	0	0	0	0	0	0
Nuclear-ThrCGT-675	55	T	0	0	0	0	0	0	0	0
Nuclear-ThrCGT-675	56	C	0	0	0	0	0	0	0	0
Nuclear-ThrCGT-675	57	G	0	0	0	0	0	0	0	0
Nuclear-ThrCGT-675	58	A	0	0	0	0	0	0	0	0
Nuclear-ThrCGT-675	59	G	0	0	0	0	0	0	0	0
Nuclear-ThrCGT-675	60	T	0	0	0	0	0	0	0	0
Nuclear-ThrCGT-675	61	C	0	0	0	0	0	0	0	0
Nuclear-ThrCGT-675	62	C	0	0	0	0	0	0	0	0
Nuclear-ThrCGT-675	63	C	0	0	0	0	0	0	0	0
Nuclear-ThrCGT-675	64	T	0	0	0	0	0	0	0	0
Nuclear-ThrCGT-675	65	G	0	0	0	0	0	0	0	0
Nuclear-ThrCGT-675	66	C	0	0	0	0	0	0	0	0
Nuclear-ThrCGT-675	67	C	0	0	0	0	0	0	0	0
Nuclear-ThrCGT-675	68	T	0	0	0	0	0	0	0	0
Nuclear-ThrCGT-675	69	G	0	0	0	0	0	0	0	0
Nuclear-ThrCGT-675	70	G	0	0	0	0	0	0	0	0
Nuclear-ThrCGT-675	71	G	0	0	0	0	0	0	0	0
Nuclear-ThrCGT-675	72	C	0	0	0	0	0	0	0	0
Nuclear-ThrCGT-675	73	A	0	0	0	0	0	0	0	0
Nuclear-ThrCGT-675	74	C	0	0	0	0	0	0	0	0
Nuclear-ThrCGT-675	75	C	0	0	0	0	0	0	0	0
Nuclear-ThrCGT-675	76	A	0	0	0	0	0	0	0	0
Nuclear-ThrCGT-7892	1	G	80217	494	8	29	0	5	452	617
Nuclear-ThrCGT-7892	2	C	80302	409	4	0	94	23	288	0
Nuclear-ThrCGT-7892	3	C	80647	64	2	0	17	18	27	0
Nuclear-ThrCGT-7892	4	T	80505	206	0	178	5	0	23	0
Nuclear-ThrCGT-7892	5	C	80569	142	1	0	0	139	2	0
Nuclear-ThrCGT-7892	6	T	80600	111	0	105	5	0	1	0
Nuclear-ThrCGT-7892	7	T	80672	39	4	30	2	0	3	0
Nuclear-ThrCGT-7892	8	T	80683	28	2	19	0	0	7	0
Nuclear-ThrCGT-7892	9	A	80626	85	0	16	11	12	46	0
Nuclear-ThrCGT-7892	10	G	79940	771	499	231	0	26	15	0
Nuclear-ThrCGT-7892	11	C	80698	13	2	0	0	9	2	1
Nuclear-ThrCGT-7892	12	T	80685	26	0	24	0	0	2	0
Nuclear-ThrCGT-7892	13	C	80686	25	1	0	0	19	5	0
Nuclear-ThrCGT-7892	14	A	80659	52	0	2	26	5	19	0
Nuclear-ThrCGT-7892	15	G	79217	1494	11	9	0	1	1473	0
Nuclear-ThrCGT-7892	16	T	78725	1986	7	20	10	0	1949	0
Nuclear-ThrCGT-7892	17	G	79371	1340	132	5	0	15	1188	2
Nuclear-ThrCGT-7892	18	G	80205	506	92	0	0	21	393	0
Nuclear-ThrCGT-7892	19	T	9070	71641	273	3016	5863	0	62489	8
Nuclear-ThrCGT-7892	20	A	80678	33	0	0	13	3	17	6
Nuclear-ThrCGT-7892	21	G	80694	17	10	0	0	1	6	0
Nuclear-ThrCGT-7892	22	A	80690	21	0	2	12	1	6	1
Nuclear-ThrCGT-7892	23	G	80688	23	19	0	0	2	2	0
Nuclear-ThrCGT-7892	24	C	80670	41	1	0	5	33	2	0
Nuclear-ThrCGT-7892	25	A	80701	10	0	2	3	3	2	0
Nuclear-ThrCGT-7892	26	C	80682	29	3	0	1	21	4	0
Nuclear-ThrCGT-7892	27	T	80407	304	0	29	51	0	224	0
Nuclear-ThrCGT-7892	28	G	79865	846	46	12	0	5	783	1
Nuclear-ThrCGT-7892	29	G	80148	563	13	43	0	7	500	0
Nuclear-ThrCGT-7892	30	T	79761	950	3	35	86	0	826	28
Nuclear-ThrCGT-7892	31	C	726	79985	5370	0	2752	68816	3047	0
Nuclear-ThrCGT-7892	32	T	80678	33	1	22	1	0	9	1
Nuclear-ThrCGT-7892	33	C	80652	59	0	0	5	42	12	0
Nuclear-ThrCGT-7892	34	G	80696	15	3	1	0	6	5	0
Nuclear-ThrCGT-7892	35	T	80691	20	4	9	1	0	6	3
Nuclear-ThrCGT-7892	36	A	80499	212	0	0	139	30	43	37
Nuclear-ThrCGT-7892	37	A	80695	16	0	1	9	2	4	0
Nuclear-ThrCGT-7892	38	A	80697	14	0	0	6	3	5	0
Nuclear-ThrCGT-7892	39	C	80685	26	7	0	1	11	7	1
Nuclear-ThrCGT-7892	40	C	80691	20	0	0	0	18	2	0
Nuclear-ThrCGT-7892	41	A	80673	38	0	9	10	6	13	2
Nuclear-ThrCGT-7892	42	G	76638	4073	309	9	0	3	3752	1
Nuclear-ThrCGT-7892	43	G	79112	1599	672	1	0	0	926	0
Nuclear-ThrCGT-7892	44	G	80641	70	32	18	0	3	17	0
Nuclear-ThrCGT-7892	45	G	79672	1039	215	72	0	732	20	8
Nuclear-ThrCGT-7892	46	T	80473	238	0	88	1	0	149	5
Nuclear-ThrCGT-7892	47	C	80683	28	1	0	0	25	2	0
Nuclear-ThrCGT-7892	48	G	80690	21	14	2	0	3	2	0
Nuclear-ThrCGT-7892	49	T	80692	19	1	17	0	0	1	1
Nuclear-ThrCGT-7892	50	G	80701	10	3	2	0	1	4	0
Nuclear-ThrCGT-7892	51	A	80680	31	0	4	24	2	1	1
Nuclear-ThrCGT-7892	52	G	80691	20	6	4	0	7	3	0
Nuclear-ThrCGT-7892	53	T	80556	155	0	27	17	0	111	10
Nuclear-ThrCGT-7892	54	T	80549	162	2	33	3	0	124	0
Nuclear-ThrCGT-7892	55	C	80428	283	3	0	3	89	188	0
Nuclear-ThrCGT-7892	56	A	65782	14929	0	7	51	9	14862	11
Nuclear-ThrCGT-7892	57	A	17087	63624	0	213	21027	34081	8303	5
Nuclear-ThrCGT-7892	58	A	80648	63	0	6	22	23	12	25
Nuclear-ThrCGT-7892	59	C	80682	29	2	0	1	20	6	0
Nuclear-ThrCGT-7892	60	C	80689	22	1	0	0	19	2	0
Nuclear-ThrCGT-7892	61	T	80687	24	2	21	1	0	0	0
Nuclear-ThrCGT-7892	62	C	80692	19	1	0	1	15	2	0
Nuclear-ThrCGT-7892	63	A	80699	12	0	0	6	4	2	0
Nuclear-ThrCGT-7892	64	C	80697	14	1	0	0	13	0	0
Nuclear-ThrCGT-7892	65	A	80693	18	0	0	16	1	1	0
Nuclear-ThrCGT-7892	66	G	80698	13	9	0	0	2	2	3
Nuclear-ThrCGT-7892	67	G	80702	9	7	0	0	2	0	0
Nuclear-ThrCGT-7892	68	A	80685	26	0	0	15	2	9	0
Nuclear-ThrCGT-7892	69	G	80690	21	10	3	0	4	4	1
Nuclear-ThrCGT-7892	70	G	80683	28	3	2	0	2	21	1
Nuclear-ThrCGT-7892	71	C	80676	35	0	0	0	14	21	0
Nuclear-ThrCGT-7892	72	A	80376	335	0	44	261	9	21	0
Nuclear-ThrCGT-7892	73	C	80685	26	2	0	0	3	21	0
Nuclear-ThrCGT-7892	74	C	80687	24	1	0	0	2	21	0
Nuclear-ThrCGT-7892	75	A	80668	43	0	2	8	3	30	0
Nuclear-ThrTGT-8102	1	G	129894	595	18	4	0	4	569	1151
Nuclear-ThrTGT-8102	2	C	130072	417	2	0	8	33	374	0
Nuclear-ThrTGT-8102	3	C	130435	54	3	0	3	27	21	0
Nuclear-ThrTGT-8102	4	T	130370	119	3	90	9	0	17	0
Nuclear-ThrTGT-8102	5	C	130456	33	2	0	1	20	10	0
Nuclear-ThrTGT-8102	6	C	130440	49	0	0	0	40	9	0
Nuclear-ThrTGT-8102	7	A	130412	77	0	37	18	6	16	0
Nuclear-ThrTGT-8102	8	T	130446	43	1	31	4	0	7	0
Nuclear-ThrTGT-8102	9	A	130353	136	0	7	34	45	50	1
Nuclear-ThrTGT-8102	10	G	129009	1480	881	477	0	69	53	1
Nuclear-ThrTGT-8102	11	C	130455	34	2	0	1	25	6	1
Nuclear-ThrTGT-8102	12	T	130388	101	0	78	1	0	22	0
Nuclear-ThrTGT-8102	13	C	130373	116	2	0	0	77	37	0
Nuclear-ThrTGT-8102	14	A	130212	277	0	21	47	14	195	3
Nuclear-ThrTGT-8102	15	G	129139	1350	22	16	0	8	1304	0
Nuclear-ThrTGT-8102	16	T	126272	4217	26	43	1635	0	2513	0
Nuclear-ThrTGT-8102	17	G	130028	461	111	4	0	6	340	37
Nuclear-ThrTGT-8102	18	G	128483	2006	35	30	0	8	1933	0
Nuclear-ThrTGT-8102	19	T	67869	62620	124	26	5159	0	57311	52
Nuclear-ThrTGT-8102	20	T	110081	20408	918	7708	3903	0	7879	29
Nuclear-ThrTGT-8102	21	A	130430	59	0	1	24	2	32	25
Nuclear-ThrTGT-8102	22	G	130466	23	16	2	0	4	1	1
Nuclear-ThrTGT-8102	23	A	130464	25	0	1	19	4	1	0
Nuclear-ThrTGT-8102	24	G	130458	31	18	6	0	5	2	2
Nuclear-ThrTGT-8102	25	C	130387	102	7	0	1	94	0	8
Nuclear-ThrTGT-8102	26	A	130451	38	0	4	18	9	7	0
Nuclear-ThrTGT-8102	27	C	130438	51	2	0	2	38	9	2
Nuclear-ThrTGT-8102	28	T	130213	276	0	36	113	0	127	0
Nuclear-ThrTGT-8102	29	G	128811	1678	39	0	0	501	1138	27
Nuclear-ThrTGT-8102	30	G	129722	767	42	38	0	4	683	2
Nuclear-ThrTGT-8102	31	T	125883	4606	11	238	372	0	3985	94
Nuclear-ThrTGT-8102	32	C	1339	129150	3672	0	2930	110130	12418	7
Nuclear-ThrTGT-8102	33	T	130442	47	3	22	2	0	20	15
Nuclear-ThrTGT-8102	34	T	130421	68	0	34	21	0	13	0
Nuclear-ThrTGT-8102	35	G	130455	34	7	3	0	15	9	0
Nuclear-ThrTGT-8102	36	T	130465	24	6	10	6	0	2	49
Nuclear-ThrTGT-8102	37	A	130277	212	0	3	90	66	53	67
Nuclear-ThrTGT-8102	38	A	130466	23	0	2	16	2	3	0
Nuclear-ThrTGT-8102	39	A	130473	16	0	4	3	5	4	0
Nuclear-ThrTGT-8102	40	C	130445	44	16	0	1	23	4	4
Nuclear-ThrTGT-8102	41	C	130434	55	2	0	3	47	3	0
Nuclear-ThrTGT-8102	42	A	130414	75	0	13	31	3	28	5
Nuclear-ThrTGT-8102	43	G	122294	8195	969	32	0	5	7189	5
Nuclear-ThrTGT-8102	44	G	127600	2889	1498	1	0	2	1388	0
Nuclear-ThrTGT-8102	45	G	130304	185	71	45	0	0	69	0
Nuclear-ThrTGT-8102	46	G	128809	1680	346	79	0	1216	39	8
Nuclear-ThrTGT-8102	47	T	130108	381	3	133	1	0	244	8
Nuclear-ThrTGT-8102	48	C	130440	49	0	0	6	37	6	0
Nuclear-ThrTGT-8102	49	G	130378	111	18	59	0	12	22	4
Nuclear-ThrTGT-8102	50	G	130432	57	28	14	0	14	1	0
Nuclear-ThrTGT-8102	51	G	130459	30	6	8	0	13	3	0
Nuclear-ThrTGT-8102	52	A	130431	58	0	0	34	2	22	3
Nuclear-ThrTGT-8102	53	G	130461	28	8	2	0	10	8	1
Nuclear-ThrTGT-8102	54	T	130308	181	3	49	4	0	125	33
Nuclear-ThrTGT-8102	55	T	130149	340	4	21	0	0	315	2
Nuclear-ThrTGT-8102	56	C	128513	1976	9	0	2	1478	487	1
Nuclear-ThrTGT-8102	57	A	127000	3489	0	75	368	509	2537	11
Nuclear-ThrTGT-8102	58	A	44368	86121	0	8	737	83745	1631	7
Nuclear-ThrTGT-8102	59	T	130433	56	1	18	3	0	34	323
Nuclear-ThrTGT-8102	60	T	130460	29	1	27	1	0	0	0
Nuclear-ThrTGT-8102	61	C	130472	17	1	0	0	16	0	2
Nuclear-ThrTGT-8102	62	T	130429	60	0	57	3	0	0	0
Nuclear-ThrTGT-8102	63	C	130438	51	2	0	11	34	4	1
Nuclear-ThrTGT-8102	64	C	130464	25	7	0	3	15	0	8
Nuclear-ThrTGT-8102	65	C	130438	51	13	0	1	37	0	0
Nuclear-ThrTGT-8102	66	T	130462	27	3	21	3	0	0	7
Nuclear-ThrTGT-8102	67	G	130372	117	13	1	0	22	81	86
Nuclear-ThrTGT-8102	68	G	130449	40	27	5	0	6	2	5
Nuclear-ThrTGT-8102	69	G	130465	24	18	2	0	4	0	2
Nuclear-ThrTGT-8102	70	G	130464	25	17	0	0	8	0	1
Nuclear-ThrTGT-8102	71	G	130191	298	5	6	0	2	285	0
Nuclear-ThrTGT-8102	72	C	130166	323	2	0	8	28	285	1
Nuclear-ThrTGT-8102	73	A	129466	1023	0	72	646	20	285	0
Nuclear-ThrTGT-8102	74	C	130195	294	3	0	2	3	286	0
Nuclear-ThrTGT-8102	75	C	130197	292	5	0	0	1	286	0
Nuclear-ThrTGT-8102	76	A	130145	344	0	4	25	14	301	0
Nuclear-TrpCCA-713	1	G	2354	8	0	0	0	0	8	25
Nuclear-TrpCCA-713	2	A	2339	23	0	2	17	0	4	0
Nuclear-TrpCCA-713	3	C	2344	18	17	0	0	1	0	0
Nuclear-TrpCCA-713	4	C	2345	17	0	0	0	17	0	0
Nuclear-TrpCCA-713	5	T	2345	17	0	17	0	0	0	0
Nuclear-TrpCCA-713	6	C	2359	3	0	0	0	0	3	0
Nuclear-TrpCCA-713	7	G	2358	4	0	0	0	0	4	0
Nuclear-TrpCCA-713	8	T	2362	0	0	0	0	0	0	3
Nuclear-TrpCCA-713	9	G	1715	647	30	54	0	394	169	0
Nuclear-TrpCCA-713	10	G	2347	15	11	1	0	3	0	1
Nuclear-TrpCCA-713	11	C	2360	2	0	0	0	2	0	0
Nuclear-TrpCCA-713	12	G	2361	1	0	0	0	0	1	0
Nuclear-TrpCCA-713	13	C	2360	2	0	0	0	2	0	0
Nuclear-TrpCCA-713	14	A	2362	0	0	0	0	0	0	0
Nuclear-TrpCCA-713	15	A	2362	0	0	0	0	0	0	0
Nuclear-TrpCCA-713	16	C	2338	24	1	0	0	19	4	0
Nuclear-TrpCCA-713	17	G	1202	1160	592	0	0	0	568	0
Nuclear-TrpCCA-713	18	G	2261	101	48	7	0	3	43	0
Nuclear-TrpCCA-713	19	T	996	1366	7	229	33	0	1097	0
Nuclear-TrpCCA-713	20	A	2335	27	0	24	2	0	1	2
Nuclear-TrpCCA-713	21	G	2358	4	1	1	0	0	2	0
Nuclear-TrpCCA-713	22	C	2352	10	5	0	2	1	2	0
Nuclear-TrpCCA-713	23	G	2331	31	3	5	0	0	23	0
Nuclear-TrpCCA-713	24	C	2333	29	0	0	1	5	23	0
Nuclear-TrpCCA-713	25	G	57	2305	52	140	0	614	1499	0
Nuclear-TrpCCA-713	26	T	2331	31	0	29	0	0	2	7
Nuclear-TrpCCA-713	27	C	2362	0	0	0	0	0	0	2
Nuclear-TrpCCA-713	28	T	2360	2	0	2	0	0	0	0
Nuclear-TrpCCA-713	29	G	2362	0	0	0	0	0	0	0
Nuclear-TrpCCA-713	30	A	2362	0	0	0	0	0	0	0
Nuclear-TrpCCA-713	31	C	2362	0	0	0	0	0	0	0
Nuclear-TrpCCA-713	32	T	2362	0	0	0	0	0	0	0
Nuclear-TrpCCA-713	33	C	2358	4	1	0	0	3	0	0
Nuclear-TrpCCA-713	34	C	2361	1	0	0	0	1	0	0
Nuclear-TrpCCA-713	35	A	2355	7	0	1	0	0	6	0
Nuclear-TrpCCA-713	36	G	1990	372	48	107	0	173	44	0
Nuclear-TrpCCA-713	37	A	2356	6	0	0	0	5	1	0
Nuclear-TrpCCA-713	38	T	2360	2	0	1	0	0	1	0
Nuclear-TrpCCA-713	39	C	2361	1	0	0	0	0	1	0
Nuclear-TrpCCA-713	40	A	2359	3	0	0	2	1	0	0
Nuclear-TrpCCA-713	41	G	2361	1	0	1	0	0	0	0
Nuclear-TrpCCA-713	42	A	2362	0	0	0	0	0	0	0
Nuclear-TrpCCA-713	43	A	2361	1	0	0	1	0	0	0
Nuclear-TrpCCA-713	44	G	2349	13	9	0	0	0	4	0
Nuclear-TrpCCA-713	45	G	2340	22	5	0	0	17	0	0
Nuclear-TrpCCA-713	46	T	2361	1	0	0	0	0	1	0
Nuclear-TrpCCA-713	47	T	2361	1	0	1	0	0	0	0
Nuclear-TrpCCA-713	48	G	2361	1	1	0	0	0	0	0
Nuclear-TrpCCA-713	49	C	2362	0	0	0	0	0	0	0
Nuclear-TrpCCA-713	50	G	2361	1	0	1	0	0	0	0
Nuclear-TrpCCA-713	51	T	2358	4	0	2	2	0	0	0
Nuclear-TrpCCA-713	52	G	2360	2	0	0	0	2	0	0
Nuclear-TrpCCA-713	53	T	2360	2	2	0	0	0	0	0
Nuclear-TrpCCA-713	54	T	2358	4	0	4	0	0	0	0
Nuclear-TrpCCA-713	55	C	2356	6	0	0	0	1	5	0
Nuclear-TrpCCA-713	56	A	1263	1099	0	0	20	0	1079	0
Nuclear-TrpCCA-713	57	A	734	1628	0	7	356	377	888	0
Nuclear-TrpCCA-713	58	A	2336	26	0	0	6	20	0	0
Nuclear-TrpCCA-713	59	T	2361	1	0	1	0	0	0	0
Nuclear-TrpCCA-713	60	C	2362	0	0	0	0	0	0	0
Nuclear-TrpCCA-713	61	A	2362	0	0	0	0	0	0	0
Nuclear-TrpCCA-713	62	C	2362	0	0	0	0	0	0	0
Nuclear-TrpCCA-713	63	G	2362	0	0	0	0	0	0	0
Nuclear-TrpCCA-713	64	T	2360	2	0	2	0	0	0	0
Nuclear-TrpCCA-713	65	C	2362	0	0	0	0	0	0	0
Nuclear-TrpCCA-713	66	G	2362	0	0	0	0	0	0	2
Nuclear-TrpCCA-713	67	G	2361	1	0	1	0	0	0	0
Nuclear-TrpCCA-713	68	G	2360	2	2	0	0	0	0	0
Nuclear-TrpCCA-713	69	G	2340	22	3	0	0	17	2	0
Nuclear-TrpCCA-713	70	T	2358	4	0	2	0	0	2	0
Nuclear-TrpCCA-713	71	C	2359	3	0	0	0	1	2	0
Nuclear-TrpCCA-713	72	A	2336	26	0	4	19	1	2	0
Nuclear-TrpCCA-713	73	C	2360	2	0	0	0	0	2	0
Nuclear-TrpCCA-713	74	C	2360	2	0	0	0	0	2	0
Nuclear-TrpCCA-713	75	A	2359	3	0	0	0	0	3	0
Nuclear-TrpCCA-716	1	G	962	10	0	0	0	0	10	13
Nuclear-TrpCCA-716	2	A	968	4	0	0	0	0	4	0
Nuclear-TrpCCA-716	3	T	970	2	1	0	0	0	1	0
Nuclear-TrpCCA-716	4	C	972	0	0	0	0	0	0	0
Nuclear-TrpCCA-716	5	T	970	2	0	2	0	0	0	0
Nuclear-TrpCCA-716	6	C	971	1	0	0	0	1	0	0
Nuclear-TrpCCA-716	7	G	966	6	0	0	0	5	1	0
Nuclear-TrpCCA-716	8	T	971	1	0	0	0	0	1	0
Nuclear-TrpCCA-716	9	G	694	278	9	24	0	181	64	0
Nuclear-TrpCCA-716	10	G	958	14	10	2	0	1	1	0
Nuclear-TrpCCA-716	11	C	971	1	0	0	0	1	0	0
Nuclear-TrpCCA-716	12	G	971	1	1	0	0	0	0	0
Nuclear-TrpCCA-716	13	C	972	0	0	0	0	0	0	0
Nuclear-TrpCCA-716	14	A	972	0	0	0	0	0	0	0
Nuclear-TrpCCA-716	15	A	972	0	0	0	0	0	0	0
Nuclear-TrpCCA-716	16	C	971	1	0	0	0	1	0	0
Nuclear-TrpCCA-716	17	G	830	142	56	0	0	0	86	0
Nuclear-TrpCCA-716	18	G	956	16	10	1	0	0	5	0
Nuclear-TrpCCA-716	19	T	804	168	1	31	4	0	132	0
Nuclear-TrpCCA-716	20	A	968	4	0	4	0	0	0	0
Nuclear-TrpCCA-716	21	G	970	2	1	0	0	0	1	0
Nuclear-TrpCCA-716	22	C	970	2	1	0	0	0	1	0
Nuclear-TrpCCA-716	23	G	966	6	0	0	0	1	5	0
Nuclear-TrpCCA-716	24	C	964	8	0	0	0	2	6	0
Nuclear-TrpCCA-716	25	G	31	941	81	14	0	246	600	1
Nuclear-TrpCCA-716	26	T	967	5	0	4	0	0	1	3
Nuclear-TrpCCA-716	27	C	972	0	0	0	0	0	0	0
Nuclear-TrpCCA-716	28	T	971	1	0	1	0	0	0	0
Nuclear-TrpCCA-716	29	G	972	0	0	0	0	0	0	0
Nuclear-TrpCCA-716	30	A	972	0	0	0	0	0	0	0
Nuclear-TrpCCA-716	31	C	972	0	0	0	0	0	0	0
Nuclear-TrpCCA-716	32	T	972	0	0	0	0	0	0	0
Nuclear-TrpCCA-716	33	C	971	1	0	0	0	0	1	0
Nuclear-TrpCCA-716	34	C	970	2	0	0	0	1	1	0
Nuclear-TrpCCA-716	35	A	969	3	0	0	0	0	3	0
Nuclear-TrpCCA-716	36	G	816	156	28	43	0	73	12	0
Nuclear-TrpCCA-716	37	A	971	1	0	0	0	1	0	0
Nuclear-TrpCCA-716	38	T	972	0	0	0	0	0	0	0
Nuclear-TrpCCA-716	39	C	972	0	0	0	0	0	0	0
Nuclear-TrpCCA-716	40	A	972	0	0	0	0	0	0	0
Nuclear-TrpCCA-716	41	G	972	0	0	0	0	0	0	0
Nuclear-TrpCCA-716	42	A	972	0	0	0	0	0	0	0
Nuclear-TrpCCA-716	43	A	972	0	0	0	0	0	0	0
Nuclear-TrpCCA-716	44	G	967	5	2	0	0	0	3	0
Nuclear-TrpCCA-716	45	G	966	6	1	2	0	3	0	0
Nuclear-TrpCCA-716	46	T	972	0	0	0	0	0	0	0
Nuclear-TrpCCA-716	47	T	972	0	0	0	0	0	0	0
Nuclear-TrpCCA-716	48	G	971	1	1	0	0	0	0	0
Nuclear-TrpCCA-716	49	C	972	0	0	0	0	0	0	0
Nuclear-TrpCCA-716	50	G	972	0	0	0	0	0	0	0
Nuclear-TrpCCA-716	51	T	972	0	0	0	0	0	0	0
Nuclear-TrpCCA-716	52	G	972	0	0	0	0	0	0	0
Nuclear-TrpCCA-716	53	T	971	1	0	0	0	0	1	0
Nuclear-TrpCCA-716	54	T	972	0	0	0	0	0	0	0
Nuclear-TrpCCA-716	55	C	970	2	0	0	0	1	1	0
Nuclear-TrpCCA-716	56	A	516	456	0	0	0	0	456	0
Nuclear-TrpCCA-716	57	A	338	634	0	2	125	132	375	0
Nuclear-TrpCCA-716	58	A	964	8	0	0	4	4	0	0
Nuclear-TrpCCA-716	59	T	972	0	0	0	0	0	0	0
Nuclear-TrpCCA-716	60	C	972	0	0	0	0	0	0	0
Nuclear-TrpCCA-716	61	A	972	0	0	0	0	0	0	0
Nuclear-TrpCCA-716	62	C	971	1	0	0	0	1	0	0
Nuclear-TrpCCA-716	63	G	972	0	0	0	0	0	0	0
Nuclear-TrpCCA-716	64	T	971	1	0	1	0	0	0	0
Nuclear-TrpCCA-716	65	C	972	0	0	0	0	0	0	0
Nuclear-TrpCCA-716	66	G	972	0	0	0	0	0	0	0
Nuclear-TrpCCA-716	67	A	972	0	0	0	0	0	0	0
Nuclear-TrpCCA-716	68	G	972	0	0	0	0	0	0	0
Nuclear-TrpCCA-716	69	A	972	0	0	0	0	0	0	0
Nuclear-TrpCCA-716	70	T	972	0	0	0	0	0	0	0
Nuclear-TrpCCA-716	71	C	972	0	0	0	0	0	0	0
Nuclear-TrpCCA-716	72	A	965	7	0	1	4	2	0	0
Nuclear-TrpCCA-716	73	C	971	1	1	0	0	0	0	0
Nuclear-TrpCCA-716	74	C	971	1	0	0	0	0	1	0
Nuclear-TrpCCA-716	75	A	971	1	0	0	0	0	1	0
Nuclear-TyrGTA-739	1	C	72367	30178	3	0	1	188	29986	598
Nuclear-TyrGTA-739	2	C	102347	198	2	0	1	89	106	0
Nuclear-TyrGTA-739	3	T	72458	30087	0	29969	39	0	79	0
Nuclear-TyrGTA-739	4	T	102384	161	34	52	2	0	73	0
Nuclear-TyrGTA-739	5	C	70970	31575	7	0	3	31526	39	0
Nuclear-TyrGTA-739	6	G	68215	34330	259	33966	0	87	18	0
Nuclear-TyrGTA-739	7	G	102460	85	9	7	0	51	18	2
Nuclear-TyrGTA-739	8	T	102520	25	8	9	1	0	7	0
Nuclear-TyrGTA-739	9	A	102475	70	0	18	17	13	22	0
Nuclear-TyrGTA-739	10	G	101281	1264	793	428	0	34	9	2
Nuclear-TyrGTA-739	11	C	101977	568	5	0	6	543	14	27
Nuclear-TyrGTA-739	12	T	102490	55	4	32	4	0	15	1
Nuclear-TyrGTA-739	13	C	102459	86	12	0	2	51	21	1
Nuclear-TyrGTA-739	14	A	102471	74	0	11	14	15	34	4
Nuclear-TyrGTA-739	15	G	102272	273	15	16	0	9	233	1
Nuclear-TyrGTA-739	16	T	100519	2026	298	113	28	0	1587	0
Nuclear-TyrGTA-739	17	T	100459	2086	130	63	327	0	1566	0
Nuclear-TyrGTA-739	18	G	97769	4776	2856	101	0	31	1788	10
Nuclear-TyrGTA-739	19	G	100940	1605	400	1	0	92	1112	4
Nuclear-TyrGTA-739	20	T	16596	85949	1328	3987	5405	0	75229	40
Nuclear-TyrGTA-739	21	A	101394	1151	0	0	900	5	246	24
Nuclear-TyrGTA-739	22	G	101414	1131	901	2	0	1	227	0
Nuclear-TyrGTA-739	23	A	101288	1257	0	2	912	8	335	1
Nuclear-TyrGTA-739	24	G	101251	1294	778	131	0	37	348	1
Nuclear-TyrGTA-739	25	C	97979	4566	2332	0	852	1030	352	21
Nuclear-TyrGTA-739	26	G	33461	69084	16054	321	0	35838	16871	12
Nuclear-TyrGTA-739	27	G	102197	348	304	4	0	9	31	2268
Nuclear-TyrGTA-739	28	T	102419	126	31	14	9	0	72	0
Nuclear-TyrGTA-739	29	G	102513	32	30	1	0	1	0	0
Nuclear-TyrGTA-739	30	G	102534	11	4	0	0	7	0	0
Nuclear-TyrGTA-739	31	A	102519	26	0	1	21	2	2	0
Nuclear-TyrGTA-739	32	C	102510	35	0	0	8	26	1	0
Nuclear-TyrGTA-739	33	T	102515	30	5	8	5	0	12	5
Nuclear-TyrGTA-739	34	G	102492	53	23	10	0	4	16	0
Nuclear-TyrGTA-739	35	T	102486	59	2	37	1	0	19	0
Nuclear-TyrGTA-739	36	A	95925	6620	0	2	2856	2	3760	1
Nuclear-TyrGTA-739	37	G	87094	15451	1768	2369	0	5434	5880	4
Nuclear-TyrGTA-739	38	A	102202	343	0	2	7	316	18	47
Nuclear-TyrGTA-739	39	T	102459	86	0	67	1	0	18	0
Nuclear-TyrGTA-739	40	C	102531	14	0	0	0	9	5	0
Nuclear-TyrGTA-739	41	C	102496	49	1	0	3	44	1	0
Nuclear-TyrGTA-739	42	A	102488	57	0	9	6	40	2	2
Nuclear-TyrGTA-739	43	T	102526	19	2	13	2	0	2	0
Nuclear-TyrGTA-739	44	A	102483	62	0	12	21	3	26	11
Nuclear-TyrGTA-739	45	G	101667	878	23	11	0	17	827	4
Nuclear-TyrGTA-739	46	G	101653	892	165	35	0	657	35	0
Nuclear-TyrGTA-739	47	T	102185	360	2	84	1	0	273	0
Nuclear-TyrGTA-739	48	C	102513	32	1	0	0	31	0	0
Nuclear-TyrGTA-739	49	G	102515	30	20	7	0	0	3	1
Nuclear-TyrGTA-739	50	C	102516	29	0	0	1	24	4	1
Nuclear-TyrGTA-739	51	T	102513	32	2	17	5	0	8	0
Nuclear-TyrGTA-739	52	G	102491	54	8	5	0	3	38	0
Nuclear-TyrGTA-739	53	G	102396	149	13	8	0	109	19	0
Nuclear-TyrGTA-739	54	T	102398	147	0	26	6	0	115	1
Nuclear-TyrGTA-739	55	T	102308	237	2	97	3	0	135	1
Nuclear-TyrGTA-739	56	C	102168	377	1	0	0	121	255	1
Nuclear-TyrGTA-739	57	A	44844	57701	0	11	118	17	57555	17
Nuclear-TyrGTA-739	58	A	21115	81430	0	275	14778	15049	51328	3
Nuclear-TyrGTA-739	59	A	102061	484	0	1	154	265	64	6
Nuclear-TyrGTA-739	60	T	102486	59	0	18	0	0	41	7
Nuclear-TyrGTA-739	61	C	102483	62	1	0	0	61	0	0
Nuclear-TyrGTA-739	62	C	102514	31	1	0	3	27	0	0
Nuclear-TyrGTA-739	63	G	102491	54	4	37	0	4	9	0
Nuclear-TyrGTA-739	64	G	102518	27	17	6	0	1	3	0
Nuclear-TyrGTA-739	65	C	102345	200	3	0	33	131	33	1
Nuclear-TyrGTA-739	66	C	102461	84	60	0	0	23	1	1
Nuclear-TyrGTA-739	67	C	102473	72	4	0	34	34	0	1
Nuclear-TyrGTA-739	68	G	102533	12	9	0	0	0	3	3
Nuclear-TyrGTA-739	69	A	102482	63	0	8	14	39	2	3
Nuclear-TyrGTA-739	70	A	102461	84	0	36	45	2	1	0
Nuclear-TyrGTA-739	71	G	102537	8	5	0	0	1	2	1
Nuclear-TyrGTA-739	72	G	102537	8	1	4	0	1	2	0
Nuclear-TyrGTA-739	73	A	102477	68	0	7	49	10	2	0
Nuclear-TyrGTA-739	74	C	102533	12	5	0	0	5	2	0
Nuclear-TyrGTA-739	75	C	102535	10	4	0	0	4	2	0
Nuclear-TyrGTA-739	76	A	102500	45	0	6	15	7	17	0
Nuclear-TyrGTA-7472	1	C	54531	145	1	0	2	7	135	354
Nuclear-TyrGTA-7472	2	C	54607	69	6	0	0	29	34	0
Nuclear-TyrGTA-7472	3	T	54535	141	0	72	37	0	32	0
Nuclear-TyrGTA-7472	4	C	54542	134	38	0	0	71	25	0
Nuclear-TyrGTA-7472	5	C	54622	54	12	0	3	28	11	0
Nuclear-TyrGTA-7472	6	G	54012	664	393	223	0	47	1	0
Nuclear-TyrGTA-7472	7	A	54635	41	0	1	2	37	1	0
Nuclear-TyrGTA-7472	8	T	54664	12	7	5	0	0	0	0
Nuclear-TyrGTA-7472	9	A	54659	17	0	0	9	5	3	1
Nuclear-TyrGTA-7472	10	G	53928	748	419	304	0	22	3	0
Nuclear-TyrGTA-7472	11	C	54075	601	3	0	0	576	22	0
Nuclear-TyrGTA-7472	12	T	54637	39	4	9	2	0	24	0
Nuclear-TyrGTA-7472	13	C	54611	65	4	0	5	31	25	1
Nuclear-TyrGTA-7472	14	A	54653	23	0	0	12	2	9	0
Nuclear-TyrGTA-7472	15	G	54524	152	5	4	0	2	141	0
Nuclear-TyrGTA-7472	16	T	53235	1441	373	68	9	0	991	0
Nuclear-TyrGTA-7472	17	T	53255	1421	51	19	379	0	972	0
Nuclear-TyrGTA-7472	18	G	52102	2574	1406	43	0	15	1110	5
Nuclear-TyrGTA-7472	19	G	53728	948	199	5	0	33	711	1
Nuclear-TyrGTA-7472	20	T	10862	43814	745	1866	2639	0	38564	28
Nuclear-TyrGTA-7472	21	A	53799	877	0	1	525	3	348	6
Nuclear-TyrGTA-7472	22	G	53812	864	524	0	0	1	339	0
Nuclear-TyrGTA-7472	23	A	53753	923	0	0	532	4	387	0
Nuclear-TyrGTA-7472	24	G	53748	928	468	56	0	3	401	0
Nuclear-TyrGTA-7472	25	C	51374	3302	1333	0	503	1057	409	12
Nuclear-TyrGTA-7472	26	G	20983	33693	8764	503	0	16362	8064	5
Nuclear-TyrGTA-7472	27	G	54416	260	255	3	0	1	1	1277
Nuclear-TyrGTA-7472	28	T	54421	255	33	8	17	0	197	0
Nuclear-TyrGTA-7472	29	G	54651	25	21	1	0	1	2	1
Nuclear-TyrGTA-7472	30	G	54674	2	1	0	0	1	0	3
Nuclear-TyrGTA-7472	31	A	54663	13	0	0	9	2	2	0
Nuclear-TyrGTA-7472	32	C	54660	16	0	0	3	11	2	0
Nuclear-TyrGTA-7472	33	T	54663	13	2	6	2	0	3	5
Nuclear-TyrGTA-7472	34	G	54648	28	14	5	0	2	7	0
Nuclear-TyrGTA-7472	35	T	54639	37	0	32	0	0	5	0
Nuclear-TyrGTA-7472	36	A	51044	3632	0	0	1363	2	2267	1
Nuclear-TyrGTA-7472	37	G	45903	8773	966	1381	0	2928	3498	1
Nuclear-TyrGTA-7472	38	A	54466	210	0	1	5	193	11	12
Nuclear-TyrGTA-7472	39	T	54616	60	2	47	0	0	11	1
Nuclear-TyrGTA-7472	40	C	54668	8	3	0	0	5	0	0
Nuclear-TyrGTA-7472	41	C	54644	32	0	0	0	32	0	0
Nuclear-TyrGTA-7472	42	A	54624	52	0	1	10	39	2	2
Nuclear-TyrGTA-7472	43	T	54669	7	1	6	0	0	0	1
Nuclear-TyrGTA-7472	44	A	54630	46	0	5	14	2	25	2
Nuclear-TyrGTA-7472	45	G	54250	426	11	5	0	1	409	0
Nuclear-TyrGTA-7472	46	G	54171	505	82	11	0	382	30	0
Nuclear-TyrGTA-7472	47	T	54464	212	2	44	0	0	166	0
Nuclear-TyrGTA-7472	48	C	54670	6	0	0	0	6	0	0
Nuclear-TyrGTA-7472	49	G	54649	27	21	4	0	2	0	0
Nuclear-TyrGTA-7472	50	C	54647	29	2	0	0	18	9	0
Nuclear-TyrGTA-7472	51	T	54648	28	0	11	4	0	13	0
Nuclear-TyrGTA-7472	52	G	54619	57	5	4	0	5	43	0
Nuclear-TyrGTA-7472	53	G	54593	83	11	4	0	48	20	0
Nuclear-TyrGTA-7472	54	T	54605	71	0	16	2	0	53	0
Nuclear-TyrGTA-7472	55	T	54558	118	0	41	0	0	77	0
Nuclear-TyrGTA-7472	56	C	54497	179	0	0	0	55	124	0
Nuclear-TyrGTA-7472	57	A	23673	31003	0	4	94	12	30893	7
Nuclear-TyrGTA-7472	58	A	11590	43086	0	131	7766	7511	27678	1
Nuclear-TyrGTA-7472	59	A	54376	300	0	0	68	221	11	2
Nuclear-TyrGTA-7472	60	T	54653	23	1	21	0	0	1	0
Nuclear-TyrGTA-7472	61	C	54667	9	0	0	0	8	1	0
Nuclear-TyrGTA-7472	62	C	54656	20	0	0	3	16	1	0
Nuclear-TyrGTA-7472	63	G	54672	4	3	1	0	0	0	0
Nuclear-TyrGTA-7472	64	G	54661	15	15	0	0	0	0	0
Nuclear-TyrGTA-7472	65	C	54663	13	2	0	0	11	0	0
Nuclear-TyrGTA-7472	66	T	54628	48	34	14	0	0	0	0
Nuclear-TyrGTA-7472	67	C	54620	56	0	0	37	18	1	0
Nuclear-TyrGTA-7472	68	G	54662	14	9	0	0	1	4	0
Nuclear-TyrGTA-7472	69	G	54621	55	7	8	0	39	1	0
Nuclear-TyrGTA-7472	70	A	54486	190	0	37	71	4	78	0
Nuclear-TyrGTA-7472	71	G	54668	8	1	0	0	1	6	0
Nuclear-TyrGTA-7472	72	G	54665	11	3	2	0	0	6	0
Nuclear-TyrGTA-7472	73	A	54627	49	0	7	29	7	6	1
Nuclear-TyrGTA-7472	74	C	54665	11	4	0	0	1	6	0
Nuclear-TyrGTA-7472	75	C	54666	10	2	0	1	0	7	0
Nuclear-TyrGTA-7472	76	A	54645	31	0	5	11	2	13	0
Nuclear-UndetNNN-123	1	T	0	0	0	0	0	0	0	0
Nuclear-UndetNNN-123	2	G	0	0	0	0	0	0	0	0
Nuclear-UndetNNN-123	3	T	0	0	0	0	0	0	0	0
Nuclear-UndetNNN-123	4	G	0	0	0	0	0	0	0	0
Nuclear-UndetNNN-123	5	T	0	0	0	0	0	0	0	0
Nuclear-UndetNNN-123	6	G	0	0	0	0	0	0	0	0
Nuclear-UndetNNN-123	7	C	0	0	0	0	0	0	0	0
Nuclear-UndetNNN-123	8	A	0	0	0	0	0	0	0	0
Nuclear-UndetNNN-123	9	G	0	0	0	0	0	0	0	0
Nuclear-UndetNNN-123	10	A	0	0	0	0	0	0	0	0
Nuclear-UndetNNN-123	11	G	0	0	0	0	0	0	0	0
Nuclear-UndetNNN-123	12	A	0	0	0	0	0	0	0	0
Nuclear-UndetNNN-123	13	C	0	0	0	0	0	0	0	0
Nuclear-UndetNNN-123	14	G	0	0	0	0	0	0	0	0
Nuclear-UndetNNN-123	15	G	0	0	0	0	0	0	0	0
Nuclear-UndetNNN-123	16	C	0	0	0	0	0	0	0	0
Nuclear-UndetNNN-123	17	T	0	0	0	0	0	0	0	0
Nuclear-UndetNNN-123	18	C	0	0	0	0	0	0	0	0
Nuclear-UndetNNN-123	19	T	0	0	0	0	0	0	0	0
Nuclear-UndetNNN-123	20	T	0	0	0	0	0	0	0	0
Nuclear-UndetNNN-123	21	C	0	0	0	0	0	0	0	0
Nuclear-UndetNNN-123	22	A	0	0	0	0	0	0	0	0
Nuclear-UndetNNN-123	23	C	0	0	0	0	0	0	0	0
Nuclear-UndetNNN-123	24	G	0	0	0	0	0	0	0	0
Nuclear-UndetNNN-123	25	C	0	0	0	0	0	0	0	0
Nuclear-UndetNNN-123	26	C	0	0	0	0	0	0	0	0
Nuclear-UndetNNN-123	27	G	0	0	0	0	0	0	0	0
Nuclear-UndetNNN-123	28	A	0	0	0	0	0	0	0	0
Nuclear-UndetNNN-123	29	A	0	0	0	0	0	0	0	0
Nuclear-UndetNNN-123	30	G	0	0	0	0	0	0	0	0
Nuclear-UndetNNN-123	31	G	0	0	0	0	0	0	0	0
Nuclear-UndetNNN-123	32	T	0	0	0	0	0	0	0	0
Nuclear-UndetNNN-123	33	C	0	0	0	0	0	0	0	0
Nuclear-UndetNNN-123	34	G	0	0	0	0	0	0	0	0
Nuclear-UndetNNN-123	35	C	0	0	0	0	0	0	0	0
Nuclear-UndetNNN-123	36	G	0	0	0	0	0	0	0	0
Nuclear-UndetNNN-123	37	G	0	0	0	0	0	0	0	0
Nuclear-UndetNNN-123	38	G	0	0	0	0	0	0	0	0
Nuclear-UndetNNN-123	39	T	0	0	0	0	0	0	0	0
Nuclear-UndetNNN-123	40	T	0	0	0	0	0	0	0	0
Nuclear-UndetNNN-123	41	C	0	0	0	0	0	0	0	0
Nuclear-UndetNNN-123	42	G	0	0	0	0	0	0	0	0
Nuclear-UndetNNN-123	43	A	0	0	0	0	0	0	0	0
Nuclear-UndetNNN-123	44	G	0	0	0	0	0	0	0	0
Nuclear-UndetNNN-123	45	T	0	0	0	0	0	0	0	0
Nuclear-UndetNNN-123	46	C	0	0	0	0	0	0	0	0
Nuclear-UndetNNN-123	47	C	0	0	0	0	0	0	0	0
Nuclear-UndetNNN-123	48	C	0	0	0	0	0	0	0	0
Nuclear-UndetNNN-123	49	G	0	0	0	0	0	0	0	0
Nuclear-UndetNNN-123	50	C	0	0	0	0	0	0	0	0
Nuclear-UndetNNN-123	51	A	0	0	0	0	0	0	0	0
Nuclear-UndetNNN-123	52	G	0	0	0	0	0	0	0	0
Nuclear-UndetNNN-123	53	C	0	0	0	0	0	0	0	0
Nuclear-UndetNNN-123	54	C	0	0	0	0	0	0	0	0
Nuclear-UndetNNN-123	55	G	0	0	0	0	0	0	0	0
Nuclear-UndetNNN-123	56	C	0	0	0	0	0	0	0	0
Nuclear-UndetNNN-123	57	C	0	0	0	0	0	0	0	0
Nuclear-UndetNNN-123	58	A	0	0	0	0	0	0	0	0
Nuclear-UndetNNN-170	1	C	0	0	0	0	0	0	0	0
Nuclear-UndetNNN-170	2	A	0	0	0	0	0	0	0	0
Nuclear-UndetNNN-170	3	A	0	0	0	0	0	0	0	0
Nuclear-UndetNNN-170	4	T	0	0	0	0	0	0	0	0
Nuclear-UndetNNN-170	5	G	0	0	0	0	0	0	0	0
Nuclear-UndetNNN-170	6	A	0	0	0	0	0	0	0	0
Nuclear-UndetNNN-170	7	T	0	0	0	0	0	0	0	0
Nuclear-UndetNNN-170	8	A	0	0	0	0	0	0	0	0
Nuclear-UndetNNN-170	9	G	0	0	0	0	0	0	0	0
Nuclear-UndetNNN-170	10	C	0	0	0	0	0	0	0	0
Nuclear-UndetNNN-170	11	T	0	0	0	0	0	0	0	0
Nuclear-UndetNNN-170	12	G	0	0	0	0	0	0	0	0
Nuclear-UndetNNN-170	13	C	0	0	0	0	0	0	0	0
Nuclear-UndetNNN-170	14	G	0	0	0	0	0	0	0	0
Nuclear-UndetNNN-170	15	T	0	0	0	0	0	0	0	0
Nuclear-UndetNNN-170	16	G	0	0	0	0	0	0	0	0
Nuclear-UndetNNN-170	17	G	0	0	0	0	0	0	0	0
Nuclear-UndetNNN-170	18	T	0	0	0	0	0	0	0	0
Nuclear-UndetNNN-170	19	T	0	0	0	0	0	0	0	0
Nuclear-UndetNNN-170	20	A	0	0	0	0	0	0	0	0
Nuclear-UndetNNN-170	21	G	0	0	0	0	0	0	0	0
Nuclear-UndetNNN-170	22	A	0	0	0	0	0	0	0	0
Nuclear-UndetNNN-170	23	G	0	0	0	0	0	0	0	0
Nuclear-UndetNNN-170	24	C	0	0	0	0	0	0	0	0
Nuclear-UndetNNN-170	25	A	0	0	0	0	0	0	0	0
Nuclear-UndetNNN-170	26	T	0	0	0	0	0	0	0	0
Nuclear-UndetNNN-170	27	T	0	0	0	0	0	0	0	0
Nuclear-UndetNNN-170	28	G	0	0	0	0	0	0	0	0
Nuclear-UndetNNN-170	29	G	0	0	0	0	0	0	0	0
Nuclear-UndetNNN-170	30	A	0	0	0	0	0	0	0	0
Nuclear-UndetNNN-170	31	T	0	0	0	0	0	0	0	0
Nuclear-UndetNNN-170	32	C	0	0	0	0	0	0	0	0
Nuclear-UndetNNN-170	33	G	0	0	0	0	0	0	0	0
Nuclear-UndetNNN-170	34	T	0	0	0	0	0	0	0	0
Nuclear-UndetNNN-170	35	C	0	0	0	0	0	0	0	0
Nuclear-UndetNNN-170	36	A	0	0	0	0	0	0	0	0
Nuclear-UndetNNN-170	37	A	0	0	0	0	0	0	0	0
Nuclear-UndetNNN-170	38	A	0	0	0	0	0	0	0	0
Nuclear-UndetNNN-170	39	C	0	0	0	0	0	0	0	0
Nuclear-UndetNNN-170	40	G	0	0	0	0	0	0	0	0
Nuclear-UndetNNN-170	41	G	0	0	0	0	0	0	0	0
Nuclear-UndetNNN-170	42	G	0	0	0	0	0	0	0	0
Nuclear-UndetNNN-170	43	A	0	0	0	0	0	0	0	0
Nuclear-UndetNNN-170	44	G	0	0	0	0	0	0	0	0
Nuclear-UndetNNN-170	45	T	0	0	0	0	0	0	0	0
Nuclear-UndetNNN-170	46	C	0	0	0	0	0	0	0	0
Nuclear-UndetNNN-170	47	C	0	0	0	0	0	0	0	0
Nuclear-UndetNNN-170	48	T	0	0	0	0	0	0	0	0
Nuclear-UndetNNN-170	49	G	0	0	0	0	0	0	0	0
Nuclear-UndetNNN-170	50	G	0	0	0	0	0	0	0	0
Nuclear-UndetNNN-170	51	G	0	0	0	0	0	0	0	0
Nuclear-UndetNNN-170	52	T	0	0	0	0	0	0	0	0
Nuclear-UndetNNN-170	53	T	0	0	0	0	0	0	0	0
Nuclear-UndetNNN-170	54	C	0	0	0	0	0	0	0	0
Nuclear-UndetNNN-170	55	G	0	0	0	0	0	0	0	0
Nuclear-UndetNNN-170	56	A	0	0	0	0	0	0	0	0
Nuclear-UndetNNN-170	57	T	0	0	0	0	0	0	0	0
Nuclear-UndetNNN-170	58	C	0	0	0	0	0	0	0	0
Nuclear-UndetNNN-170	59	C	0	0	0	0	0	0	0	0
Nuclear-UndetNNN-170	60	C	0	0	0	0	0	0	0	0
Nuclear-UndetNNN-170	61	C	0	0	0	0	0	0	0	0
Nuclear-UndetNNN-170	62	A	0	0	0	0	0	0	0	0
Nuclear-UndetNNN-170	63	G	0	0	0	0	0	0	0	0
Nuclear-UndetNNN-170	64	T	0	0	0	0	0	0	0	0
Nuclear-UndetNNN-170	65	C	0	0	0	0	0	0	0	0
Nuclear-UndetNNN-170	66	G	0	0	0	0	0	0	0	0
Nuclear-UndetNNN-170	67	G	0	0	0	0	0	0	0	0
Nuclear-UndetNNN-170	68	G	0	0	0	0	0	0	0	0
Nuclear-UndetNNN-170	69	C	0	0	0	0	0	0	0	0
Nuclear-UndetNNN-170	70	T	0	0	0	0	0	0	0	0
Nuclear-UndetNNN-170	71	C	0	0	0	0	0	0	0	0
Nuclear-UndetNNN-170	72	C	0	0	0	0	0	0	0	0
Nuclear-UndetNNN-170	73	A	0	0	0	0	0	0	0	0
Nuclear-UndetNNN-259	1	G	0	0	0	0	0	0	0	0
Nuclear-UndetNNN-259	2	A	0	0	0	0	0	0	0	0
Nuclear-UndetNNN-259	3	T	0	0	0	0	0	0	0	0
Nuclear-UndetNNN-259	4	A	0	0	0	0	0	0	0	0
Nuclear-UndetNNN-259	5	G	0	0	0	0	0	0	0	0
Nuclear-UndetNNN-259	6	C	0	0	0	0	0	0	0	0
Nuclear-UndetNNN-259	7	T	0	0	0	0	0	0	0	0
Nuclear-UndetNNN-259	8	G	0	0	0	0	0	0	0	0
Nuclear-UndetNNN-259	9	A	0	0	0	0	0	0	0	0
Nuclear-UndetNNN-259	10	G	0	0	0	0	0	0	0	0
Nuclear-UndetNNN-259	11	T	0	0	0	0	0	0	0	0
Nuclear-UndetNNN-259	12	G	0	0	0	0	0	0	0	0
Nuclear-UndetNNN-259	13	G	0	0	0	0	0	0	0	0
Nuclear-UndetNNN-259	14	T	0	0	0	0	0	0	0	0
Nuclear-UndetNNN-259	15	G	0	0	0	0	0	0	0	0
Nuclear-UndetNNN-259	16	A	0	0	0	0	0	0	0	0
Nuclear-UndetNNN-259	17	G	0	0	0	0	0	0	0	0
Nuclear-UndetNNN-259	18	A	0	0	0	0	0	0	0	0
Nuclear-UndetNNN-259	19	G	0	0	0	0	0	0	0	0
Nuclear-UndetNNN-259	20	C	0	0	0	0	0	0	0	0
Nuclear-UndetNNN-259	21	T	0	0	0	0	0	0	0	0
Nuclear-UndetNNN-259	22	C	0	0	0	0	0	0	0	0
Nuclear-UndetNNN-259	23	T	0	0	0	0	0	0	0	0
Nuclear-UndetNNN-259	24	G	0	0	0	0	0	0	0	0
Nuclear-UndetNNN-259	25	A	0	0	0	0	0	0	0	0
Nuclear-UndetNNN-259	26	A	0	0	0	0	0	0	0	0
Nuclear-UndetNNN-259	27	C	0	0	0	0	0	0	0	0
Nuclear-UndetNNN-259	28	T	0	0	0	0	0	0	0	0
Nuclear-UndetNNN-259	29	G	0	0	0	0	0	0	0	0
Nuclear-UndetNNN-259	30	T	0	0	0	0	0	0	0	0
Nuclear-UndetNNN-259	31	C	0	0	0	0	0	0	0	0
Nuclear-UndetNNN-259	32	A	0	0	0	0	0	0	0	0
Nuclear-UndetNNN-259	33	C	0	0	0	0	0	0	0	0
Nuclear-UndetNNN-259	34	G	0	0	0	0	0	0	0	0
Nuclear-UndetNNN-259	35	C	0	0	0	0	0	0	0	0
Nuclear-UndetNNN-259	36	A	0	0	0	0	0	0	0	0
Nuclear-UndetNNN-259	37	G	0	0	0	0	0	0	0	0
Nuclear-UndetNNN-259	38	G	0	0	0	0	0	0	0	0
Nuclear-UndetNNN-259	39	A	0	0	0	0	0	0	0	0
Nuclear-UndetNNN-259	40	G	0	0	0	0	0	0	0	0
Nuclear-UndetNNN-259	41	T	0	0	0	0	0	0	0	0
Nuclear-UndetNNN-259	42	C	0	0	0	0	0	0	0	0
Nuclear-UndetNNN-259	43	G	0	0	0	0	0	0	0	0
Nuclear-UndetNNN-259	44	T	0	0	0	0	0	0	0	0
Nuclear-UndetNNN-259	45	G	0	0	0	0	0	0	0	0
Nuclear-UndetNNN-259	46	G	0	0	0	0	0	0	0	0
Nuclear-UndetNNN-259	47	G	0	0	0	0	0	0	0	0
Nuclear-UndetNNN-259	48	T	0	0	0	0	0	0	0	0
Nuclear-UndetNNN-259	49	T	0	0	0	0	0	0	0	0
Nuclear-UndetNNN-259	50	C	0	0	0	0	0	0	0	0
Nuclear-UndetNNN-259	51	G	0	0	0	0	0	0	0	0
Nuclear-UndetNNN-259	52	A	0	0	0	0	0	0	0	0
Nuclear-UndetNNN-259	53	A	0	0	0	0	0	0	0	0
Nuclear-UndetNNN-259	54	C	0	0	0	0	0	0	0	0
Nuclear-UndetNNN-259	55	C	0	0	0	0	0	0	0	0
Nuclear-UndetNNN-259	56	C	0	0	0	0	0	0	0	0
Nuclear-UndetNNN-259	57	C	0	0	0	0	0	0	0	0
Nuclear-UndetNNN-259	58	A	0	0	0	0	0	0	0	0
Nuclear-UndetNNN-259	59	C	0	0	0	0	0	0	0	0
Nuclear-UndetNNN-259	60	A	0	0	0	0	0	0	0	0
Nuclear-UndetNNN-259	61	C	0	0	0	0	0	0	0	0
Nuclear-UndetNNN-259	62	G	0	0	0	0	0	0	0	0
Nuclear-UndetNNN-259	63	G	0	0	0	0	0	0	0	0
Nuclear-UndetNNN-259	64	G	0	0	0	0	0	0	0	0
Nuclear-UndetNNN-259	65	T	0	0	0	0	0	0	0	0
Nuclear-UndetNNN-259	66	C	0	0	0	0	0	0	0	0
Nuclear-UndetNNN-259	67	A	0	0	0	0	0	0	0	0
Nuclear-UndetNNN-259	68	C	0	0	0	0	0	0	0	0
Nuclear-UndetNNN-259	69	C	0	0	0	0	0	0	0	0
Nuclear-UndetNNN-259	70	A	0	0	0	0	0	0	0	0
Nuclear-UndetNNN-292	1	G	0	0	0	0	0	0	0	0
Nuclear-UndetNNN-292	2	G	0	0	0	0	0	0	0	0
Nuclear-UndetNNN-292	3	C	0	0	0	0	0	0	0	0
Nuclear-UndetNNN-292	4	T	0	0	0	0	0	0	0	0
Nuclear-UndetNNN-292	5	A	0	0	0	0	0	0	0	0
Nuclear-UndetNNN-292	6	G	0	0	0	0	0	0	0	0
Nuclear-UndetNNN-292	7	C	0	0	0	0	0	0	0	0
Nuclear-UndetNNN-292	8	T	0	0	0	0	0	0	0	0
Nuclear-UndetNNN-292	9	C	0	0	0	0	0	0	0	0
Nuclear-UndetNNN-292	10	A	0	0	0	0	0	0	0	0
Nuclear-UndetNNN-292	11	G	0	0	0	0	0	0	0	0
Nuclear-UndetNNN-292	12	T	0	0	0	0	0	0	0	0
Nuclear-UndetNNN-292	13	T	0	0	0	0	0	0	0	0
Nuclear-UndetNNN-292	14	G	0	0	0	0	0	0	0	0
Nuclear-UndetNNN-292	15	G	0	0	0	0	0	0	0	0
Nuclear-UndetNNN-292	16	T	0	0	0	0	0	0	0	0
Nuclear-UndetNNN-292	17	A	0	0	0	0	0	0	0	0
Nuclear-UndetNNN-292	18	G	0	0	0	0	0	0	0	0
Nuclear-UndetNNN-292	19	A	0	0	0	0	0	0	0	0
Nuclear-UndetNNN-292	20	G	0	0	0	0	0	0	0	0
Nuclear-UndetNNN-292	21	C	0	0	0	0	0	0	0	0
Nuclear-UndetNNN-292	22	A	0	0	0	0	0	0	0	0
Nuclear-UndetNNN-292	23	T	0	0	0	0	0	0	0	0
Nuclear-UndetNNN-292	24	G	0	0	0	0	0	0	0	0
Nuclear-UndetNNN-292	25	A	0	0	0	0	0	0	0	0
Nuclear-UndetNNN-292	26	A	0	0	0	0	0	0	0	0
Nuclear-UndetNNN-292	27	G	0	0	0	0	0	0	0	0
Nuclear-UndetNNN-292	28	C	0	0	0	0	0	0	0	0
Nuclear-UndetNNN-292	29	T	0	0	0	0	0	0	0	0
Nuclear-UndetNNN-292	30	C	0	0	0	0	0	0	0	0
Nuclear-UndetNNN-292	31	T	0	0	0	0	0	0	0	0
Nuclear-UndetNNN-292	32	T	0	0	0	0	0	0	0	0
Nuclear-UndetNNN-292	33	A	0	0	0	0	0	0	0	0
Nuclear-UndetNNN-292	34	T	0	0	0	0	0	0	0	0
Nuclear-UndetNNN-292	35	A	0	0	0	0	0	0	0	0
Nuclear-UndetNNN-292	36	A	0	0	0	0	0	0	0	0
Nuclear-UndetNNN-292	37	T	0	0	0	0	0	0	0	0
Nuclear-UndetNNN-292	38	C	0	0	0	0	0	0	0	0
Nuclear-UndetNNN-292	39	T	0	0	0	0	0	0	0	0
Nuclear-UndetNNN-292	40	C	0	0	0	0	0	0	0	0
Nuclear-UndetNNN-292	41	A	0	0	0	0	0	0	0	0
Nuclear-UndetNNN-292	42	G	0	0	0	0	0	0	0	0
Nuclear-UndetNNN-292	43	G	0	0	0	0	0	0	0	0
Nuclear-UndetNNN-292	44	G	0	0	0	0	0	0	0	0
Nuclear-UndetNNN-292	45	T	0	0	0	0	0	0	0	0
Nuclear-UndetNNN-292	46	T	0	0	0	0	0	0	0	0
Nuclear-UndetNNN-292	47	G	0	0	0	0	0	0	0	0
Nuclear-UndetNNN-292	48	T	0	0	0	0	0	0	0	0
Nuclear-UndetNNN-292	49	G	0	0	0	0	0	0	0	0
Nuclear-UndetNNN-292	50	G	0	0	0	0	0	0	0	0
Nuclear-UndetNNN-292	51	G	0	0	0	0	0	0	0	0
Nuclear-UndetNNN-292	52	T	0	0	0	0	0	0	0	0
Nuclear-UndetNNN-292	53	T	0	0	0	0	0	0	0	0
Nuclear-UndetNNN-292	54	G	0	0	0	0	0	0	0	0
Nuclear-UndetNNN-292	55	G	0	0	0	0	0	0	0	0
Nuclear-UndetNNN-292	56	T	0	0	0	0	0	0	0	0
Nuclear-UndetNNN-292	57	G	0	0	0	0	0	0	0	0
Nuclear-UndetNNN-292	58	C	0	0	0	0	0	0	0	0
Nuclear-UndetNNN-292	59	C	0	0	0	0	0	0	0	0
Nuclear-UndetNNN-292	60	C	0	0	0	0	0	0	0	0
Nuclear-UndetNNN-292	61	C	0	0	0	0	0	0	0	0
Nuclear-UndetNNN-292	62	A	0	0	0	0	0	0	0	0
Nuclear-UndetNNN-292	63	C	0	0	0	0	0	0	0	0
Nuclear-UndetNNN-292	64	G	0	0	0	0	0	0	0	0
Nuclear-UndetNNN-292	65	T	0	0	0	0	0	0	0	0
Nuclear-UndetNNN-292	66	T	0	0	0	0	0	0	0	0
Nuclear-UndetNNN-292	67	G	0	0	0	0	0	0	0	0
Nuclear-UndetNNN-292	68	G	0	0	0	0	0	0	0	0
Nuclear-UndetNNN-292	69	G	0	0	0	0	0	0	0	0
Nuclear-UndetNNN-292	70	C	0	0	0	0	0	0	0	0
Nuclear-UndetNNN-292	71	G	0	0	0	0	0	0	0	0
Nuclear-UndetNNN-292	72	C	0	0	0	0	0	0	0	0
Nuclear-UndetNNN-292	73	C	0	0	0	0	0	0	0	0
Nuclear-UndetNNN-292	74	A	0	0	0	0	0	0	0	0
Nuclear-UndetNNN-292	75	C	0	0	0	0	0	0	0	0
Nuclear-UndetNNN-292	76	C	0	0	0	0	0	0	0	0
Nuclear-UndetNNN-292	77	A	0	0	0	0	0	0	0	0
Nuclear-UndetNNN-313	1	A	0	0	0	0	0	0	0	0
Nuclear-UndetNNN-313	2	G	0	0	0	0	0	0	0	0
Nuclear-UndetNNN-313	3	G	0	0	0	0	0	0	0	0
Nuclear-UndetNNN-313	4	T	0	0	0	0	0	0	0	0
Nuclear-UndetNNN-313	5	G	0	0	0	0	0	0	0	0
Nuclear-UndetNNN-313	6	A	0	0	0	0	0	0	0	0
Nuclear-UndetNNN-313	7	A	0	0	0	0	0	0	0	0
Nuclear-UndetNNN-313	8	T	0	0	0	0	0	0	0	0
Nuclear-UndetNNN-313	9	A	0	0	0	0	0	0	0	0
Nuclear-UndetNNN-313	10	G	0	0	0	0	0	0	0	0
Nuclear-UndetNNN-313	11	A	0	0	0	0	0	0	0	0
Nuclear-UndetNNN-313	12	G	0	0	0	0	0	0	0	0
Nuclear-UndetNNN-313	13	C	0	0	0	0	0	0	0	0
Nuclear-UndetNNN-313	14	A	0	0	0	0	0	0	0	0
Nuclear-UndetNNN-313	15	T	0	0	0	0	0	0	0	0
Nuclear-UndetNNN-313	16	G	0	0	0	0	0	0	0	0
Nuclear-UndetNNN-313	17	A	0	0	0	0	0	0	0	0
Nuclear-UndetNNN-313	18	G	0	0	0	0	0	0	0	0
Nuclear-UndetNNN-313	19	A	0	0	0	0	0	0	0	0
Nuclear-UndetNNN-313	20	C	0	0	0	0	0	0	0	0
Nuclear-UndetNNN-313	21	T	0	0	0	0	0	0	0	0
Nuclear-UndetNNN-313	22	C	0	0	0	0	0	0	0	0
Nuclear-UndetNNN-313	23	T	0	0	0	0	0	0	0	0
Nuclear-UndetNNN-313	24	T	0	0	0	0	0	0	0	0
Nuclear-UndetNNN-313	25	A	0	0	0	0	0	0	0	0
Nuclear-UndetNNN-313	26	A	0	0	0	0	0	0	0	0
Nuclear-UndetNNN-313	27	T	0	0	0	0	0	0	0	0
Nuclear-UndetNNN-313	28	C	0	0	0	0	0	0	0	0
Nuclear-UndetNNN-313	29	T	0	0	0	0	0	0	0	0
Nuclear-UndetNNN-313	30	C	0	0	0	0	0	0	0	0
Nuclear-UndetNNN-313	31	A	0	0	0	0	0	0	0	0
Nuclear-UndetNNN-313	32	G	0	0	0	0	0	0	0	0
Nuclear-UndetNNN-313	33	G	0	0	0	0	0	0	0	0
Nuclear-UndetNNN-313	34	G	0	0	0	0	0	0	0	0
Nuclear-UndetNNN-313	35	T	0	0	0	0	0	0	0	0
Nuclear-UndetNNN-313	36	T	0	0	0	0	0	0	0	0
Nuclear-UndetNNN-313	37	G	0	0	0	0	0	0	0	0
Nuclear-UndetNNN-313	38	T	0	0	0	0	0	0	0	0
Nuclear-UndetNNN-313	39	G	0	0	0	0	0	0	0	0
Nuclear-UndetNNN-313	40	G	0	0	0	0	0	0	0	0
Nuclear-UndetNNN-313	41	G	0	0	0	0	0	0	0	0
Nuclear-UndetNNN-313	42	T	0	0	0	0	0	0	0	0
Nuclear-UndetNNN-313	43	T	0	0	0	0	0	0	0	0
Nuclear-UndetNNN-313	44	C	0	0	0	0	0	0	0	0
Nuclear-UndetNNN-313	45	G	0	0	0	0	0	0	0	0
Nuclear-UndetNNN-313	46	A	0	0	0	0	0	0	0	0
Nuclear-UndetNNN-313	47	G	0	0	0	0	0	0	0	0
Nuclear-UndetNNN-313	48	C	0	0	0	0	0	0	0	0
Nuclear-UndetNNN-313	49	C	0	0	0	0	0	0	0	0
Nuclear-UndetNNN-313	50	C	0	0	0	0	0	0	0	0
Nuclear-UndetNNN-313	51	C	0	0	0	0	0	0	0	0
Nuclear-UndetNNN-313	52	A	0	0	0	0	0	0	0	0
Nuclear-UndetNNN-313	53	C	0	0	0	0	0	0	0	0
Nuclear-UndetNNN-313	54	G	0	0	0	0	0	0	0	0
Nuclear-UndetNNN-313	55	T	0	0	0	0	0	0	0	0
Nuclear-UndetNNN-313	56	T	0	0	0	0	0	0	0	0
Nuclear-UndetNNN-313	57	G	0	0	0	0	0	0	0	0
Nuclear-UndetNNN-313	58	G	0	0	0	0	0	0	0	0
Nuclear-UndetNNN-313	59	G	0	0	0	0	0	0	0	0
Nuclear-UndetNNN-313	60	C	0	0	0	0	0	0	0	0
Nuclear-UndetNNN-313	61	G	0	0	0	0	0	0	0	0
Nuclear-UndetNNN-313	62	C	0	0	0	0	0	0	0	0
Nuclear-UndetNNN-313	63	C	0	0	0	0	0	0	0	0
Nuclear-UndetNNN-313	64	A	0	0	0	0	0	0	0	0
Nuclear-UndetNNN-313	65	C	0	0	0	0	0	0	0	0
Nuclear-UndetNNN-313	66	C	0	0	0	0	0	0	0	0
Nuclear-UndetNNN-313	67	A	0	0	0	0	0	0	0	0
Nuclear-UndetNNN-335	1	G	0	0	0	0	0	0	0	0
Nuclear-UndetNNN-335	2	C	0	0	0	0	0	0	0	0
Nuclear-UndetNNN-335	3	C	0	0	0	0	0	0	0	0
Nuclear-UndetNNN-335	4	T	0	0	0	0	0	0	0	0
Nuclear-UndetNNN-335	5	C	0	0	0	0	0	0	0	0
Nuclear-UndetNNN-335	6	A	0	0	0	0	0	0	0	0
Nuclear-UndetNNN-335	7	G	0	0	0	0	0	0	0	0
Nuclear-UndetNNN-335	8	T	0	0	0	0	0	0	0	0
Nuclear-UndetNNN-335	9	G	0	0	0	0	0	0	0	0
Nuclear-UndetNNN-335	10	G	0	0	0	0	0	0	0	0
Nuclear-UndetNNN-335	11	T	0	0	0	0	0	0	0	0
Nuclear-UndetNNN-335	12	G	0	0	0	0	0	0	0	0
Nuclear-UndetNNN-335	13	T	0	0	0	0	0	0	0	0
Nuclear-UndetNNN-335	14	A	0	0	0	0	0	0	0	0
Nuclear-UndetNNN-335	15	G	0	0	0	0	0	0	0	0
Nuclear-UndetNNN-335	16	T	0	0	0	0	0	0	0	0
Nuclear-UndetNNN-335	17	G	0	0	0	0	0	0	0	0
Nuclear-UndetNNN-335	18	G	0	0	0	0	0	0	0	0
Nuclear-UndetNNN-335	19	A	0	0	0	0	0	0	0	0
Nuclear-UndetNNN-335	20	T	0	0	0	0	0	0	0	0
Nuclear-UndetNNN-335	21	G	0	0	0	0	0	0	0	0
Nuclear-UndetNNN-335	22	C	0	0	0	0	0	0	0	0
Nuclear-UndetNNN-335	23	A	0	0	0	0	0	0	0	0
Nuclear-UndetNNN-335	24	C	0	0	0	0	0	0	0	0
Nuclear-UndetNNN-335	25	G	0	0	0	0	0	0	0	0
Nuclear-UndetNNN-335	26	C	0	0	0	0	0	0	0	0
Nuclear-UndetNNN-335	27	T	0	0	0	0	0	0	0	0
Nuclear-UndetNNN-335	28	G	0	0	0	0	0	0	0	0
Nuclear-UndetNNN-335	29	G	0	0	0	0	0	0	0	0
Nuclear-UndetNNN-335	30	A	0	0	0	0	0	0	0	0
Nuclear-UndetNNN-335	31	C	0	0	0	0	0	0	0	0
Nuclear-UndetNNN-335	32	C	0	0	0	0	0	0	0	0
Nuclear-UndetNNN-335	33	C	0	0	0	0	0	0	0	0
Nuclear-UndetNNN-335	34	G	0	0	0	0	0	0	0	0
Nuclear-UndetNNN-335	35	A	0	0	0	0	0	0	0	0
Nuclear-UndetNNN-335	36	C	0	0	0	0	0	0	0	0
Nuclear-UndetNNN-335	37	A	0	0	0	0	0	0	0	0
Nuclear-UndetNNN-335	38	A	0	0	0	0	0	0	0	0
Nuclear-UndetNNN-335	39	T	0	0	0	0	0	0	0	0
Nuclear-UndetNNN-335	40	C	0	0	0	0	0	0	0	0
Nuclear-UndetNNN-335	41	C	0	0	0	0	0	0	0	0
Nuclear-UndetNNN-335	42	G	0	0	0	0	0	0	0	0
Nuclear-UndetNNN-335	43	G	0	0	0	0	0	0	0	0
Nuclear-UndetNNN-335	44	A	0	0	0	0	0	0	0	0
Nuclear-UndetNNN-335	45	A	0	0	0	0	0	0	0	0
Nuclear-UndetNNN-335	46	G	0	0	0	0	0	0	0	0
Nuclear-UndetNNN-335	47	G	0	0	0	0	0	0	0	0
Nuclear-UndetNNN-335	48	C	0	0	0	0	0	0	0	0
Nuclear-UndetNNN-335	49	C	0	0	0	0	0	0	0	0
Nuclear-UndetNNN-335	50	T	0	0	0	0	0	0	0	0
Nuclear-UndetNNN-335	51	G	0	0	0	0	0	0	0	0
Nuclear-UndetNNN-335	52	G	0	0	0	0	0	0	0	0
Nuclear-UndetNNN-335	53	G	0	0	0	0	0	0	0	0
Nuclear-UndetNNN-335	54	T	0	0	0	0	0	0	0	0
Nuclear-UndetNNN-335	55	T	0	0	0	0	0	0	0	0
Nuclear-UndetNNN-335	56	C	0	0	0	0	0	0	0	0
Nuclear-UndetNNN-335	57	A	0	0	0	0	0	0	0	0
Nuclear-UndetNNN-335	58	A	0	0	0	0	0	0	0	0
Nuclear-UndetNNN-335	59	T	0	0	0	0	0	0	0	0
Nuclear-UndetNNN-335	60	T	0	0	0	0	0	0	0	0
Nuclear-UndetNNN-335	61	T	0	0	0	0	0	0	0	0
Nuclear-UndetNNN-335	62	C	0	0	0	0	0	0	0	0
Nuclear-UndetNNN-335	63	C	0	0	0	0	0	0	0	0
Nuclear-UndetNNN-335	64	A	0	0	0	0	0	0	0	0
Nuclear-UndetNNN-335	65	G	0	0	0	0	0	0	0	0
Nuclear-UndetNNN-335	66	G	0	0	0	0	0	0	0	0
Nuclear-UndetNNN-335	67	C	0	0	0	0	0	0	0	0
Nuclear-UndetNNN-335	68	T	0	0	0	0	0	0	0	0
Nuclear-UndetNNN-335	69	G	0	0	0	0	0	0	0	0
Nuclear-UndetNNN-335	70	G	0	0	0	0	0	0	0	0
Nuclear-UndetNNN-335	71	G	0	0	0	0	0	0	0	0
Nuclear-UndetNNN-335	72	C	0	0	0	0	0	0	0	0
Nuclear-UndetNNN-335	73	A	0	0	0	0	0	0	0	0
Nuclear-UndetNNN-335	74	C	0	0	0	0	0	0	0	0
Nuclear-UndetNNN-335	75	A	0	0	0	0	0	0	0	0
Nuclear-UndetNNN-335	76	C	0	0	0	0	0	0	0	0
Nuclear-UndetNNN-335	77	C	0	0	0	0	0	0	0	0
Nuclear-UndetNNN-335	78	A	0	0	0	0	0	0	0	0
Nuclear-UndetNNN-489	1	G	0	0	0	0	0	0	0	0
Nuclear-UndetNNN-489	2	C	0	0	0	0	0	0	0	0
Nuclear-UndetNNN-489	3	C	0	0	0	0	0	0	0	0
Nuclear-UndetNNN-489	4	T	0	0	0	0	0	0	0	0
Nuclear-UndetNNN-489	5	G	0	0	0	0	0	0	0	0
Nuclear-UndetNNN-489	6	G	0	0	0	0	0	0	0	0
Nuclear-UndetNNN-489	7	G	0	0	0	0	0	0	0	0
Nuclear-UndetNNN-489	8	T	0	0	0	0	0	0	0	0
Nuclear-UndetNNN-489	9	A	0	0	0	0	0	0	0	0
Nuclear-UndetNNN-489	10	G	0	0	0	0	0	0	0	0
Nuclear-UndetNNN-489	11	C	0	0	0	0	0	0	0	0
Nuclear-UndetNNN-489	12	T	0	0	0	0	0	0	0	0
Nuclear-UndetNNN-489	13	C	0	0	0	0	0	0	0	0
Nuclear-UndetNNN-489	14	A	0	0	0	0	0	0	0	0
Nuclear-UndetNNN-489	15	G	0	0	0	0	0	0	0	0
Nuclear-UndetNNN-489	16	A	0	0	0	0	0	0	0	0
Nuclear-UndetNNN-489	17	G	0	0	0	0	0	0	0	0
Nuclear-UndetNNN-489	18	G	0	0	0	0	0	0	0	0
Nuclear-UndetNNN-489	19	A	0	0	0	0	0	0	0	0
Nuclear-UndetNNN-489	20	T	0	0	0	0	0	0	0	0
Nuclear-UndetNNN-489	21	A	0	0	0	0	0	0	0	0
Nuclear-UndetNNN-489	22	G	0	0	0	0	0	0	0	0
Nuclear-UndetNNN-489	23	A	0	0	0	0	0	0	0	0
Nuclear-UndetNNN-489	24	G	0	0	0	0	0	0	0	0
Nuclear-UndetNNN-489	25	T	0	0	0	0	0	0	0	0
Nuclear-UndetNNN-489	26	G	0	0	0	0	0	0	0	0
Nuclear-UndetNNN-489	27	T	0	0	0	0	0	0	0	0
Nuclear-UndetNNN-489	28	T	0	0	0	0	0	0	0	0
Nuclear-UndetNNN-489	29	A	0	0	0	0	0	0	0	0
Nuclear-UndetNNN-489	30	G	0	0	0	0	0	0	0	0
Nuclear-UndetNNN-489	31	G	0	0	0	0	0	0	0	0
Nuclear-UndetNNN-489	32	A	0	0	0	0	0	0	0	0
Nuclear-UndetNNN-489	33	A	0	0	0	0	0	0	0	0
Nuclear-UndetNNN-489	34	A	0	0	0	0	0	0	0	0
Nuclear-UndetNNN-489	35	A	0	0	0	0	0	0	0	0
Nuclear-UndetNNN-489	36	C	0	0	0	0	0	0	0	0
Nuclear-UndetNNN-489	37	G	0	0	0	0	0	0	0	0
Nuclear-UndetNNN-489	38	T	0	0	0	0	0	0	0	0
Nuclear-UndetNNN-489	39	T	0	0	0	0	0	0	0	0
Nuclear-UndetNNN-489	40	A	0	0	0	0	0	0	0	0
Nuclear-UndetNNN-489	41	C	0	0	0	0	0	0	0	0
Nuclear-UndetNNN-489	42	G	0	0	0	0	0	0	0	0
Nuclear-UndetNNN-489	43	G	0	0	0	0	0	0	0	0
Nuclear-UndetNNN-489	44	C	0	0	0	0	0	0	0	0
Nuclear-UndetNNN-489	45	T	0	0	0	0	0	0	0	0
Nuclear-UndetNNN-489	46	G	0	0	0	0	0	0	0	0
Nuclear-UndetNNN-489	47	C	0	0	0	0	0	0	0	0
Nuclear-UndetNNN-489	48	T	0	0	0	0	0	0	0	0
Nuclear-UndetNNN-489	49	T	0	0	0	0	0	0	0	0
Nuclear-UndetNNN-489	50	A	0	0	0	0	0	0	0	0
Nuclear-UndetNNN-489	51	T	0	0	0	0	0	0	0	0
Nuclear-UndetNNN-489	52	C	0	0	0	0	0	0	0	0
Nuclear-UndetNNN-489	53	G	0	0	0	0	0	0	0	0
Nuclear-UndetNNN-489	54	T	0	0	0	0	0	0	0	0
Nuclear-UndetNNN-489	55	T	0	0	0	0	0	0	0	0
Nuclear-UndetNNN-489	56	A	0	0	0	0	0	0	0	0
Nuclear-UndetNNN-489	57	C	0	0	0	0	0	0	0	0
Nuclear-UndetNNN-489	58	G	0	0	0	0	0	0	0	0
Nuclear-UndetNNN-489	59	T	0	0	0	0	0	0	0	0
Nuclear-UndetNNN-489	60	A	0	0	0	0	0	0	0	0
Nuclear-UndetNNN-489	61	T	0	0	0	0	0	0	0	0
Nuclear-UndetNNN-489	62	G	0	0	0	0	0	0	0	0
Nuclear-UndetNNN-489	63	A	0	0	0	0	0	0	0	0
Nuclear-UndetNNN-489	64	C	0	0	0	0	0	0	0	0
Nuclear-UndetNNN-489	65	G	0	0	0	0	0	0	0	0
Nuclear-UndetNNN-489	66	T	0	0	0	0	0	0	0	0
Nuclear-UndetNNN-489	67	A	0	0	0	0	0	0	0	0
Nuclear-UndetNNN-489	68	G	0	0	0	0	0	0	0	0
Nuclear-UndetNNN-489	69	T	0	0	0	0	0	0	0	0
Nuclear-UndetNNN-489	70	A	0	0	0	0	0	0	0	0
Nuclear-UndetNNN-489	71	A	0	0	0	0	0	0	0	0
Nuclear-UndetNNN-489	72	T	0	0	0	0	0	0	0	0
Nuclear-UndetNNN-489	73	A	0	0	0	0	0	0	0	0
Nuclear-UndetNNN-489	74	C	0	0	0	0	0	0	0	0
Nuclear-UndetNNN-489	75	G	0	0	0	0	0	0	0	0
Nuclear-UndetNNN-489	76	A	0	0	0	0	0	0	0	0
Nuclear-UndetNNN-489	77	T	0	0	0	0	0	0	0	0
Nuclear-UndetNNN-489	78	T	0	0	0	0	0	0	0	0
Nuclear-UndetNNN-489	79	T	0	0	0	0	0	0	0	0
Nuclear-UndetNNN-489	80	C	0	0	0	0	0	0	0	0
Nuclear-UndetNNN-489	81	G	0	0	0	0	0	0	0	0
Nuclear-UndetNNN-489	82	A	0	0	0	0	0	0	0	0
Nuclear-UndetNNN-489	83	T	0	0	0	0	0	0	0	0
Nuclear-UndetNNN-489	84	G	0	0	0	0	0	0	0	0
Nuclear-UndetNNN-489	85	C	0	0	0	0	0	0	0	0
Nuclear-UndetNNN-489	86	G	0	0	0	0	0	0	0	0
Nuclear-UndetNNN-489	87	G	0	0	0	0	0	0	0	0
Nuclear-UndetNNN-489	88	C	0	0	0	0	0	0	0	0
Nuclear-UndetNNN-489	89	G	0	0	0	0	0	0	0	0
Nuclear-UndetNNN-489	90	T	0	0	0	0	0	0	0	0
Nuclear-UndetNNN-489	91	T	0	0	0	0	0	0	0	0
Nuclear-UndetNNN-489	92	T	0	0	0	0	0	0	0	0
Nuclear-UndetNNN-489	93	C	0	0	0	0	0	0	0	0
Nuclear-UndetNNN-489	94	A	0	0	0	0	0	0	0	0
Nuclear-UndetNNN-489	95	C	0	0	0	0	0	0	0	0
Nuclear-UndetNNN-489	96	A	0	0	0	0	0	0	0	0
Nuclear-UndetNNN-489	97	C	0	0	0	0	0	0	0	0
Nuclear-UndetNNN-489	98	C	0	0	0	0	0	0	0	0
Nuclear-UndetNNN-489	99	C	0	0	0	0	0	0	0	0
Nuclear-UndetNNN-489	100	T	0	0	0	0	0	0	0	0
Nuclear-UndetNNN-489	101	A	0	0	0	0	0	0	0	0
Nuclear-UndetNNN-489	102	A	0	0	0	0	0	0	0	0
Nuclear-UndetNNN-489	103	A	0	0	0	0	0	0	0	0
Nuclear-UndetNNN-489	104	A	0	0	0	0	0	0	0	0
Nuclear-UndetNNN-489	105	G	0	0	0	0	0	0	0	0
Nuclear-UndetNNN-489	106	T	0	0	0	0	0	0	0	0
Nuclear-UndetNNN-489	107	C	0	0	0	0	0	0	0	0
Nuclear-UndetNNN-489	108	C	0	0	0	0	0	0	0	0
Nuclear-UndetNNN-489	109	A	0	0	0	0	0	0	0	0
Nuclear-UndetNNN-489	110	G	0	0	0	0	0	0	0	0
Nuclear-UndetNNN-489	111	G	0	0	0	0	0	0	0	0
Nuclear-UndetNNN-489	112	G	0	0	0	0	0	0	0	0
Nuclear-UndetNNN-489	113	T	0	0	0	0	0	0	0	0
Nuclear-UndetNNN-489	114	T	0	0	0	0	0	0	0	0
Nuclear-UndetNNN-489	115	C	0	0	0	0	0	0	0	0
Nuclear-UndetNNN-489	116	G	0	0	0	0	0	0	0	0
Nuclear-UndetNNN-489	117	A	0	0	0	0	0	0	0	0
Nuclear-UndetNNN-489	118	A	0	0	0	0	0	0	0	0
Nuclear-UndetNNN-489	119	T	0	0	0	0	0	0	0	0
Nuclear-UndetNNN-489	120	C	0	0	0	0	0	0	0	0
Nuclear-UndetNNN-489	121	C	0	0	0	0	0	0	0	0
Nuclear-UndetNNN-489	122	C	0	0	0	0	0	0	0	0
Nuclear-UndetNNN-489	123	T	0	0	0	0	0	0	0	0
Nuclear-UndetNNN-489	124	G	0	0	0	0	0	0	0	0
Nuclear-UndetNNN-489	125	T	0	0	0	0	0	0	0	0
Nuclear-UndetNNN-489	126	C	0	0	0	0	0	0	0	0
Nuclear-UndetNNN-489	127	C	0	0	0	0	0	0	0	0
Nuclear-UndetNNN-489	128	A	0	0	0	0	0	0	0	0
Nuclear-UndetNNN-489	129	G	0	0	0	0	0	0	0	0
Nuclear-UndetNNN-489	130	G	0	0	0	0	0	0	0	0
Nuclear-UndetNNN-489	131	C	0	0	0	0	0	0	0	0
Nuclear-UndetNNN-489	132	A	0	0	0	0	0	0	0	0
Nuclear-UndetNNN-489	133	C	0	0	0	0	0	0	0	0
Nuclear-UndetNNN-489	134	C	0	0	0	0	0	0	0	0
Nuclear-UndetNNN-489	135	A	0	0	0	0	0	0	0	0
Nuclear-UndetNNN-498	1	G	0	0	0	0	0	0	0	0
Nuclear-UndetNNN-498	2	C	0	0	0	0	0	0	0	0
Nuclear-UndetNNN-498	3	C	0	0	0	0	0	0	0	0
Nuclear-UndetNNN-498	4	T	0	0	0	0	0	0	0	0
Nuclear-UndetNNN-498	5	G	0	0	0	0	0	0	0	0
Nuclear-UndetNNN-498	6	G	0	0	0	0	0	0	0	0
Nuclear-UndetNNN-498	7	G	0	0	0	0	0	0	0	0
Nuclear-UndetNNN-498	8	T	0	0	0	0	0	0	0	0
Nuclear-UndetNNN-498	9	A	0	0	0	0	0	0	0	0
Nuclear-UndetNNN-498	10	G	0	0	0	0	0	0	0	0
Nuclear-UndetNNN-498	11	C	0	0	0	0	0	0	0	0
Nuclear-UndetNNN-498	12	T	0	0	0	0	0	0	0	0
Nuclear-UndetNNN-498	13	C	0	0	0	0	0	0	0	0
Nuclear-UndetNNN-498	14	A	0	0	0	0	0	0	0	0
Nuclear-UndetNNN-498	15	G	0	0	0	0	0	0	0	0
Nuclear-UndetNNN-498	16	T	0	0	0	0	0	0	0	0
Nuclear-UndetNNN-498	17	G	0	0	0	0	0	0	0	0
Nuclear-UndetNNN-498	18	G	0	0	0	0	0	0	0	0
Nuclear-UndetNNN-498	19	G	0	0	0	0	0	0	0	0
Nuclear-UndetNNN-498	20	C	0	0	0	0	0	0	0	0
Nuclear-UndetNNN-498	21	A	0	0	0	0	0	0	0	0
Nuclear-UndetNNN-498	22	G	0	0	0	0	0	0	0	0
Nuclear-UndetNNN-498	23	A	0	0	0	0	0	0	0	0
Nuclear-UndetNNN-498	24	G	0	0	0	0	0	0	0	0
Nuclear-UndetNNN-498	25	C	0	0	0	0	0	0	0	0
Nuclear-UndetNNN-498	26	A	0	0	0	0	0	0	0	0
Nuclear-UndetNNN-498	27	T	0	0	0	0	0	0	0	0
Nuclear-UndetNNN-498	28	T	0	0	0	0	0	0	0	0
Nuclear-UndetNNN-498	29	A	0	0	0	0	0	0	0	0
Nuclear-UndetNNN-498	30	G	0	0	0	0	0	0	0	0
Nuclear-UndetNNN-498	31	G	0	0	0	0	0	0	0	0
Nuclear-UndetNNN-498	32	A	0	0	0	0	0	0	0	0
Nuclear-UndetNNN-498	33	A	0	0	0	0	0	0	0	0
Nuclear-UndetNNN-498	34	T	0	0	0	0	0	0	0	0
Nuclear-UndetNNN-498	35	C	0	0	0	0	0	0	0	0
Nuclear-UndetNNN-498	36	A	0	0	0	0	0	0	0	0
Nuclear-UndetNNN-498	37	C	0	0	0	0	0	0	0	0
Nuclear-UndetNNN-498	38	T	0	0	0	0	0	0	0	0
Nuclear-UndetNNN-498	39	C	0	0	0	0	0	0	0	0
Nuclear-UndetNNN-498	40	T	0	0	0	0	0	0	0	0
Nuclear-UndetNNN-498	41	A	0	0	0	0	0	0	0	0
Nuclear-UndetNNN-498	42	A	0	0	0	0	0	0	0	0
Nuclear-UndetNNN-498	43	G	0	0	0	0	0	0	0	0
Nuclear-UndetNNN-498	44	G	0	0	0	0	0	0	0	0
Nuclear-UndetNNN-498	45	T	0	0	0	0	0	0	0	0
Nuclear-UndetNNN-498	46	T	0	0	0	0	0	0	0	0
Nuclear-UndetNNN-498	47	G	0	0	0	0	0	0	0	0
Nuclear-UndetNNN-498	48	C	0	0	0	0	0	0	0	0
Nuclear-UndetNNN-498	49	A	0	0	0	0	0	0	0	0
Nuclear-UndetNNN-498	50	T	0	0	0	0	0	0	0	0
Nuclear-UndetNNN-498	51	A	0	0	0	0	0	0	0	0
Nuclear-UndetNNN-498	52	A	0	0	0	0	0	0	0	0
Nuclear-UndetNNN-498	53	T	0	0	0	0	0	0	0	0
Nuclear-UndetNNN-498	54	A	0	0	0	0	0	0	0	0
Nuclear-UndetNNN-498	55	T	0	0	0	0	0	0	0	0
Nuclear-UndetNNN-498	56	A	0	0	0	0	0	0	0	0
Nuclear-UndetNNN-498	57	A	0	0	0	0	0	0	0	0
Nuclear-UndetNNN-498	58	A	0	0	0	0	0	0	0	0
Nuclear-UndetNNN-498	59	A	0	0	0	0	0	0	0	0
Nuclear-UndetNNN-498	60	C	0	0	0	0	0	0	0	0
Nuclear-UndetNNN-498	61	G	0	0	0	0	0	0	0	0
Nuclear-UndetNNN-498	62	T	0	0	0	0	0	0	0	0
Nuclear-UndetNNN-498	63	A	0	0	0	0	0	0	0	0
Nuclear-UndetNNN-498	64	C	0	0	0	0	0	0	0	0
Nuclear-UndetNNN-498	65	A	0	0	0	0	0	0	0	0
Nuclear-UndetNNN-498	66	T	0	0	0	0	0	0	0	0
Nuclear-UndetNNN-498	67	A	0	0	0	0	0	0	0	0
Nuclear-UndetNNN-498	68	A	0	0	0	0	0	0	0	0
Nuclear-UndetNNN-498	69	G	0	0	0	0	0	0	0	0
Nuclear-UndetNNN-498	70	C	0	0	0	0	0	0	0	0
Nuclear-UndetNNN-498	71	G	0	0	0	0	0	0	0	0
Nuclear-UndetNNN-498	72	T	0	0	0	0	0	0	0	0
Nuclear-UndetNNN-498	73	A	0	0	0	0	0	0	0	0
Nuclear-UndetNNN-498	74	T	0	0	0	0	0	0	0	0
Nuclear-UndetNNN-498	75	A	0	0	0	0	0	0	0	0
Nuclear-UndetNNN-498	76	A	0	0	0	0	0	0	0	0
Nuclear-UndetNNN-498	77	C	0	0	0	0	0	0	0	0
Nuclear-UndetNNN-498	78	C	0	0	0	0	0	0	0	0
Nuclear-UndetNNN-498	79	G	0	0	0	0	0	0	0	0
Nuclear-UndetNNN-498	80	G	0	0	0	0	0	0	0	0
Nuclear-UndetNNN-498	81	T	0	0	0	0	0	0	0	0
Nuclear-UndetNNN-498	82	T	0	0	0	0	0	0	0	0
Nuclear-UndetNNN-498	83	C	0	0	0	0	0	0	0	0
Nuclear-UndetNNN-498	84	T	0	0	0	0	0	0	0	0
Nuclear-UndetNNN-498	85	A	0	0	0	0	0	0	0	0
Nuclear-UndetNNN-498	86	T	0	0	0	0	0	0	0	0
Nuclear-UndetNNN-498	87	A	0	0	0	0	0	0	0	0
Nuclear-UndetNNN-498	88	A	0	0	0	0	0	0	0	0
Nuclear-UndetNNN-498	89	A	0	0	0	0	0	0	0	0
Nuclear-UndetNNN-498	90	T	0	0	0	0	0	0	0	0
Nuclear-UndetNNN-498	91	A	0	0	0	0	0	0	0	0
Nuclear-UndetNNN-498	92	G	0	0	0	0	0	0	0	0
Nuclear-UndetNNN-498	93	G	0	0	0	0	0	0	0	0
Nuclear-UndetNNN-498	94	T	0	0	0	0	0	0	0	0
Nuclear-UndetNNN-498	95	A	0	0	0	0	0	0	0	0
Nuclear-UndetNNN-498	96	C	0	0	0	0	0	0	0	0
Nuclear-UndetNNN-498	97	T	0	0	0	0	0	0	0	0
Nuclear-UndetNNN-498	98	A	0	0	0	0	0	0	0	0
Nuclear-UndetNNN-498	99	A	0	0	0	0	0	0	0	0
Nuclear-UndetNNN-498	100	C	0	0	0	0	0	0	0	0
Nuclear-UndetNNN-498	101	C	0	0	0	0	0	0	0	0
Nuclear-UndetNNN-498	102	T	0	0	0	0	0	0	0	0
Nuclear-UndetNNN-498	103	C	0	0	0	0	0	0	0	0
Nuclear-UndetNNN-498	104	G	0	0	0	0	0	0	0	0
Nuclear-UndetNNN-498	105	A	0	0	0	0	0	0	0	0
Nuclear-UndetNNN-498	106	T	0	0	0	0	0	0	0	0
Nuclear-UndetNNN-498	107	T	0	0	0	0	0	0	0	0
Nuclear-UndetNNN-498	108	C	0	0	0	0	0	0	0	0
Nuclear-UndetNNN-498	109	T	0	0	0	0	0	0	0	0
Nuclear-UndetNNN-498	110	A	0	0	0	0	0	0	0	0
Nuclear-UndetNNN-498	111	T	0	0	0	0	0	0	0	0
Nuclear-UndetNNN-498	112	A	0	0	0	0	0	0	0	0
Nuclear-UndetNNN-498	113	C	0	0	0	0	0	0	0	0
Nuclear-UndetNNN-498	114	C	0	0	0	0	0	0	0	0
Nuclear-UndetNNN-498	115	T	0	0	0	0	0	0	0	0
Nuclear-UndetNNN-498	116	A	0	0	0	0	0	0	0	0
Nuclear-UndetNNN-498	117	A	0	0	0	0	0	0	0	0
Nuclear-UndetNNN-498	118	G	0	0	0	0	0	0	0	0
Nuclear-UndetNNN-498	119	G	0	0	0	0	0	0	0	0
Nuclear-UndetNNN-498	120	T	0	0	0	0	0	0	0	0
Nuclear-UndetNNN-498	121	C	0	0	0	0	0	0	0	0
Nuclear-UndetNNN-498	122	C	0	0	0	0	0	0	0	0
Nuclear-UndetNNN-498	123	A	0	0	0	0	0	0	0	0
Nuclear-UndetNNN-498	124	G	0	0	0	0	0	0	0	0
Nuclear-UndetNNN-498	125	A	0	0	0	0	0	0	0	0
Nuclear-UndetNNN-498	126	G	0	0	0	0	0	0	0	0
Nuclear-UndetNNN-498	127	T	0	0	0	0	0	0	0	0
Nuclear-UndetNNN-498	128	T	0	0	0	0	0	0	0	0
Nuclear-UndetNNN-498	129	C	0	0	0	0	0	0	0	0
Nuclear-UndetNNN-498	130	G	0	0	0	0	0	0	0	0
Nuclear-UndetNNN-498	131	A	0	0	0	0	0	0	0	0
Nuclear-UndetNNN-498	132	A	0	0	0	0	0	0	0	0
Nuclear-UndetNNN-498	133	T	0	0	0	0	0	0	0	0
Nuclear-UndetNNN-498	134	C	0	0	0	0	0	0	0	0
Nuclear-UndetNNN-498	135	C	0	0	0	0	0	0	0	0
Nuclear-UndetNNN-498	136	C	0	0	0	0	0	0	0	0
Nuclear-UndetNNN-498	137	T	0	0	0	0	0	0	0	0
Nuclear-UndetNNN-498	138	G	0	0	0	0	0	0	0	0
Nuclear-UndetNNN-498	139	C	0	0	0	0	0	0	0	0
Nuclear-UndetNNN-498	140	C	0	0	0	0	0	0	0	0
Nuclear-UndetNNN-498	141	C	0	0	0	0	0	0	0	0
Nuclear-UndetNNN-498	142	A	0	0	0	0	0	0	0	0
Nuclear-UndetNNN-498	143	G	0	0	0	0	0	0	0	0
Nuclear-UndetNNN-498	144	G	0	0	0	0	0	0	0	0
Nuclear-UndetNNN-498	145	C	0	0	0	0	0	0	0	0
Nuclear-UndetNNN-498	146	A	0	0	0	0	0	0	0	0
Nuclear-UndetNNN-498	147	C	0	0	0	0	0	0	0	0
Nuclear-UndetNNN-498	148	C	0	0	0	0	0	0	0	0
Nuclear-UndetNNN-498	149	A	0	0	0	0	0	0	0	0
Nuclear-UndetNNN-547	1	G	0	0	0	0	0	0	0	0
Nuclear-UndetNNN-547	2	C	0	0	0	0	0	0	0	0
Nuclear-UndetNNN-547	3	C	0	0	0	0	0	0	0	0
Nuclear-UndetNNN-547	4	T	0	0	0	0	0	0	0	0
Nuclear-UndetNNN-547	5	G	0	0	0	0	0	0	0	0
Nuclear-UndetNNN-547	6	G	0	0	0	0	0	0	0	0
Nuclear-UndetNNN-547	7	G	0	0	0	0	0	0	0	0
Nuclear-UndetNNN-547	8	T	0	0	0	0	0	0	0	0
Nuclear-UndetNNN-547	9	A	0	0	0	0	0	0	0	0
Nuclear-UndetNNN-547	10	G	0	0	0	0	0	0	0	0
Nuclear-UndetNNN-547	11	C	0	0	0	0	0	0	0	0
Nuclear-UndetNNN-547	12	T	0	0	0	0	0	0	0	0
Nuclear-UndetNNN-547	13	C	0	0	0	0	0	0	0	0
Nuclear-UndetNNN-547	14	A	0	0	0	0	0	0	0	0
Nuclear-UndetNNN-547	15	G	0	0	0	0	0	0	0	0
Nuclear-UndetNNN-547	16	T	0	0	0	0	0	0	0	0
Nuclear-UndetNNN-547	17	T	0	0	0	0	0	0	0	0
Nuclear-UndetNNN-547	18	G	0	0	0	0	0	0	0	0
Nuclear-UndetNNN-547	19	G	0	0	0	0	0	0	0	0
Nuclear-UndetNNN-547	20	C	0	0	0	0	0	0	0	0
Nuclear-UndetNNN-547	21	A	0	0	0	0	0	0	0	0
Nuclear-UndetNNN-547	22	G	0	0	0	0	0	0	0	0
Nuclear-UndetNNN-547	23	A	0	0	0	0	0	0	0	0
Nuclear-UndetNNN-547	24	G	0	0	0	0	0	0	0	0
Nuclear-UndetNNN-547	25	C	0	0	0	0	0	0	0	0
Nuclear-UndetNNN-547	26	A	0	0	0	0	0	0	0	0
Nuclear-UndetNNN-547	27	T	0	0	0	0	0	0	0	0
Nuclear-UndetNNN-547	28	T	0	0	0	0	0	0	0	0
Nuclear-UndetNNN-547	29	A	0	0	0	0	0	0	0	0
Nuclear-UndetNNN-547	30	G	0	0	0	0	0	0	0	0
Nuclear-UndetNNN-547	31	G	0	0	0	0	0	0	0	0
Nuclear-UndetNNN-547	32	A	0	0	0	0	0	0	0	0
Nuclear-UndetNNN-547	33	A	0	0	0	0	0	0	0	0
Nuclear-UndetNNN-547	34	C	0	0	0	0	0	0	0	0
Nuclear-UndetNNN-547	35	G	0	0	0	0	0	0	0	0
Nuclear-UndetNNN-547	36	A	0	0	0	0	0	0	0	0
Nuclear-UndetNNN-547	37	T	0	0	0	0	0	0	0	0
Nuclear-UndetNNN-547	38	T	0	0	0	0	0	0	0	0
Nuclear-UndetNNN-547	39	A	0	0	0	0	0	0	0	0
Nuclear-UndetNNN-547	40	A	0	0	0	0	0	0	0	0
Nuclear-UndetNNN-547	41	T	0	0	0	0	0	0	0	0
Nuclear-UndetNNN-547	42	G	0	0	0	0	0	0	0	0
Nuclear-UndetNNN-547	43	A	0	0	0	0	0	0	0	0
Nuclear-UndetNNN-547	44	A	0	0	0	0	0	0	0	0
Nuclear-UndetNNN-547	45	C	0	0	0	0	0	0	0	0
Nuclear-UndetNNN-547	46	G	0	0	0	0	0	0	0	0
Nuclear-UndetNNN-547	47	T	0	0	0	0	0	0	0	0
Nuclear-UndetNNN-547	48	T	0	0	0	0	0	0	0	0
Nuclear-UndetNNN-547	49	C	0	0	0	0	0	0	0	0
Nuclear-UndetNNN-547	50	G	0	0	0	0	0	0	0	0
Nuclear-UndetNNN-547	51	T	0	0	0	0	0	0	0	0
Nuclear-UndetNNN-547	52	T	0	0	0	0	0	0	0	0
Nuclear-UndetNNN-547	53	G	0	0	0	0	0	0	0	0
Nuclear-UndetNNN-547	54	A	0	0	0	0	0	0	0	0
Nuclear-UndetNNN-547	55	T	0	0	0	0	0	0	0	0
Nuclear-UndetNNN-547	56	T	0	0	0	0	0	0	0	0
Nuclear-UndetNNN-547	57	G	0	0	0	0	0	0	0	0
Nuclear-UndetNNN-547	58	C	0	0	0	0	0	0	0	0
Nuclear-UndetNNN-547	59	A	0	0	0	0	0	0	0	0
Nuclear-UndetNNN-547	60	A	0	0	0	0	0	0	0	0
Nuclear-UndetNNN-547	61	G	0	0	0	0	0	0	0	0
Nuclear-UndetNNN-547	62	T	0	0	0	0	0	0	0	0
Nuclear-UndetNNN-547	63	A	0	0	0	0	0	0	0	0
Nuclear-UndetNNN-547	64	A	0	0	0	0	0	0	0	0
Nuclear-UndetNNN-547	65	T	0	0	0	0	0	0	0	0
Nuclear-UndetNNN-547	66	G	0	0	0	0	0	0	0	0
Nuclear-UndetNNN-547	67	T	0	0	0	0	0	0	0	0
Nuclear-UndetNNN-547	68	A	0	0	0	0	0	0	0	0
Nuclear-UndetNNN-547	69	C	0	0	0	0	0	0	0	0
Nuclear-UndetNNN-547	70	A	0	0	0	0	0	0	0	0
Nuclear-UndetNNN-547	71	T	0	0	0	0	0	0	0	0
Nuclear-UndetNNN-547	72	A	0	0	0	0	0	0	0	0
Nuclear-UndetNNN-547	73	C	0	0	0	0	0	0	0	0
Nuclear-UndetNNN-547	74	A	0	0	0	0	0	0	0	0
Nuclear-UndetNNN-547	75	T	0	0	0	0	0	0	0	0
Nuclear-UndetNNN-547	76	T	0	0	0	0	0	0	0	0
Nuclear-UndetNNN-547	77	C	0	0	0	0	0	0	0	0
Nuclear-UndetNNN-547	78	G	0	0	0	0	0	0	0	0
Nuclear-UndetNNN-547	79	T	0	0	0	0	0	0	0	0
Nuclear-UndetNNN-547	80	G	0	0	0	0	0	0	0	0
Nuclear-UndetNNN-547	81	T	0	0	0	0	0	0	0	0
Nuclear-UndetNNN-547	82	A	0	0	0	0	0	0	0	0
Nuclear-UndetNNN-547	83	C	0	0	0	0	0	0	0	0
Nuclear-UndetNNN-547	84	A	0	0	0	0	0	0	0	0
Nuclear-UndetNNN-547	85	A	0	0	0	0	0	0	0	0
Nuclear-UndetNNN-547	86	A	0	0	0	0	0	0	0	0
Nuclear-UndetNNN-547	87	A	0	0	0	0	0	0	0	0
Nuclear-UndetNNN-547	88	T	0	0	0	0	0	0	0	0
Nuclear-UndetNNN-547	89	C	0	0	0	0	0	0	0	0
Nuclear-UndetNNN-547	90	A	0	0	0	0	0	0	0	0
Nuclear-UndetNNN-547	91	C	0	0	0	0	0	0	0	0
Nuclear-UndetNNN-547	92	G	0	0	0	0	0	0	0	0
Nuclear-UndetNNN-547	93	A	0	0	0	0	0	0	0	0
Nuclear-UndetNNN-547	94	T	0	0	0	0	0	0	0	0
Nuclear-UndetNNN-547	95	T	0	0	0	0	0	0	0	0
Nuclear-UndetNNN-547	96	C	0	0	0	0	0	0	0	0
Nuclear-UndetNNN-547	97	T	0	0	0	0	0	0	0	0
Nuclear-UndetNNN-547	98	T	0	0	0	0	0	0	0	0
Nuclear-UndetNNN-547	99	A	0	0	0	0	0	0	0	0
Nuclear-UndetNNN-547	100	A	0	0	0	0	0	0	0	0
Nuclear-UndetNNN-547	101	C	0	0	0	0	0	0	0	0
Nuclear-UndetNNN-547	102	C	0	0	0	0	0	0	0	0
Nuclear-UndetNNN-547	103	T	0	0	0	0	0	0	0	0
Nuclear-UndetNNN-547	104	A	0	0	0	0	0	0	0	0
Nuclear-UndetNNN-547	105	A	0	0	0	0	0	0	0	0
Nuclear-UndetNNN-547	106	G	0	0	0	0	0	0	0	0
Nuclear-UndetNNN-547	107	T	0	0	0	0	0	0	0	0
Nuclear-UndetNNN-547	108	G	0	0	0	0	0	0	0	0
Nuclear-UndetNNN-547	109	T	0	0	0	0	0	0	0	0
Nuclear-UndetNNN-547	110	C	0	0	0	0	0	0	0	0
Nuclear-UndetNNN-547	111	C	0	0	0	0	0	0	0	0
Nuclear-UndetNNN-547	112	A	0	0	0	0	0	0	0	0
Nuclear-UndetNNN-547	113	G	0	0	0	0	0	0	0	0
Nuclear-UndetNNN-547	114	G	0	0	0	0	0	0	0	0
Nuclear-UndetNNN-547	115	G	0	0	0	0	0	0	0	0
Nuclear-UndetNNN-547	116	T	0	0	0	0	0	0	0	0
Nuclear-UndetNNN-547	117	T	0	0	0	0	0	0	0	0
Nuclear-UndetNNN-547	118	C	0	0	0	0	0	0	0	0
Nuclear-UndetNNN-547	119	G	0	0	0	0	0	0	0	0
Nuclear-UndetNNN-547	120	A	0	0	0	0	0	0	0	0
Nuclear-UndetNNN-547	121	A	0	0	0	0	0	0	0	0
Nuclear-UndetNNN-547	122	T	0	0	0	0	0	0	0	0
Nuclear-UndetNNN-547	123	C	0	0	0	0	0	0	0	0
Nuclear-UndetNNN-547	124	C	0	0	0	0	0	0	0	0
Nuclear-UndetNNN-547	125	C	0	0	0	0	0	0	0	0
Nuclear-UndetNNN-547	126	T	0	0	0	0	0	0	0	0
Nuclear-UndetNNN-547	127	G	0	0	0	0	0	0	0	0
Nuclear-UndetNNN-547	128	T	0	0	0	0	0	0	0	0
Nuclear-UndetNNN-547	129	C	0	0	0	0	0	0	0	0
Nuclear-UndetNNN-547	130	C	0	0	0	0	0	0	0	0
Nuclear-UndetNNN-547	131	A	0	0	0	0	0	0	0	0
Nuclear-UndetNNN-547	132	G	0	0	0	0	0	0	0	0
Nuclear-UndetNNN-547	133	G	0	0	0	0	0	0	0	0
Nuclear-UndetNNN-547	134	C	0	0	0	0	0	0	0	0
Nuclear-UndetNNN-547	135	A	0	0	0	0	0	0	0	0
Nuclear-UndetNNN-547	136	C	0	0	0	0	0	0	0	0
Nuclear-UndetNNN-547	137	C	0	0	0	0	0	0	0	0
Nuclear-UndetNNN-547	138	A	0	0	0	0	0	0	0	0
Nuclear-UndetNNN-551	1	G	0	0	0	0	0	0	0	0
Nuclear-UndetNNN-551	2	T	0	0	0	0	0	0	0	0
Nuclear-UndetNNN-551	3	C	0	0	0	0	0	0	0	0
Nuclear-UndetNNN-551	4	T	0	0	0	0	0	0	0	0
Nuclear-UndetNNN-551	5	G	0	0	0	0	0	0	0	0
Nuclear-UndetNNN-551	6	G	0	0	0	0	0	0	0	0
Nuclear-UndetNNN-551	7	G	0	0	0	0	0	0	0	0
Nuclear-UndetNNN-551	8	T	0	0	0	0	0	0	0	0
Nuclear-UndetNNN-551	9	A	0	0	0	0	0	0	0	0
Nuclear-UndetNNN-551	10	G	0	0	0	0	0	0	0	0
Nuclear-UndetNNN-551	11	C	0	0	0	0	0	0	0	0
Nuclear-UndetNNN-551	12	T	0	0	0	0	0	0	0	0
Nuclear-UndetNNN-551	13	C	0	0	0	0	0	0	0	0
Nuclear-UndetNNN-551	14	A	0	0	0	0	0	0	0	0
Nuclear-UndetNNN-551	15	G	0	0	0	0	0	0	0	0
Nuclear-UndetNNN-551	16	T	0	0	0	0	0	0	0	0
Nuclear-UndetNNN-551	17	T	0	0	0	0	0	0	0	0
Nuclear-UndetNNN-551	18	G	0	0	0	0	0	0	0	0
Nuclear-UndetNNN-551	19	G	0	0	0	0	0	0	0	0
Nuclear-UndetNNN-551	20	T	0	0	0	0	0	0	0	0
Nuclear-UndetNNN-551	21	A	0	0	0	0	0	0	0	0
Nuclear-UndetNNN-551	22	G	0	0	0	0	0	0	0	0
Nuclear-UndetNNN-551	23	A	0	0	0	0	0	0	0	0
Nuclear-UndetNNN-551	24	G	0	0	0	0	0	0	0	0
Nuclear-UndetNNN-551	25	C	0	0	0	0	0	0	0	0
Nuclear-UndetNNN-551	26	A	0	0	0	0	0	0	0	0
Nuclear-UndetNNN-551	27	C	0	0	0	0	0	0	0	0
Nuclear-UndetNNN-551	28	T	0	0	0	0	0	0	0	0
Nuclear-UndetNNN-551	29	A	0	0	0	0	0	0	0	0
Nuclear-UndetNNN-551	30	G	0	0	0	0	0	0	0	0
Nuclear-UndetNNN-551	31	G	0	0	0	0	0	0	0	0
Nuclear-UndetNNN-551	32	A	0	0	0	0	0	0	0	0
Nuclear-UndetNNN-551	33	A	0	0	0	0	0	0	0	0
Nuclear-UndetNNN-551	34	C	0	0	0	0	0	0	0	0
Nuclear-UndetNNN-551	35	G	0	0	0	0	0	0	0	0
Nuclear-UndetNNN-551	36	A	0	0	0	0	0	0	0	0
Nuclear-UndetNNN-551	37	T	0	0	0	0	0	0	0	0
Nuclear-UndetNNN-551	38	T	0	0	0	0	0	0	0	0
Nuclear-UndetNNN-551	39	A	0	0	0	0	0	0	0	0
Nuclear-UndetNNN-551	40	T	0	0	0	0	0	0	0	0
Nuclear-UndetNNN-551	41	T	0	0	0	0	0	0	0	0
Nuclear-UndetNNN-551	42	C	0	0	0	0	0	0	0	0
Nuclear-UndetNNN-551	43	A	0	0	0	0	0	0	0	0
Nuclear-UndetNNN-551	44	G	0	0	0	0	0	0	0	0
Nuclear-UndetNNN-551	45	T	0	0	0	0	0	0	0	0
Nuclear-UndetNNN-551	46	T	0	0	0	0	0	0	0	0
Nuclear-UndetNNN-551	47	T	0	0	0	0	0	0	0	0
Nuclear-UndetNNN-551	48	G	0	0	0	0	0	0	0	0
Nuclear-UndetNNN-551	49	C	0	0	0	0	0	0	0	0
Nuclear-UndetNNN-551	50	G	0	0	0	0	0	0	0	0
Nuclear-UndetNNN-551	51	C	0	0	0	0	0	0	0	0
Nuclear-UndetNNN-551	52	T	0	0	0	0	0	0	0	0
Nuclear-UndetNNN-551	53	A	0	0	0	0	0	0	0	0
Nuclear-UndetNNN-551	54	T	0	0	0	0	0	0	0	0
Nuclear-UndetNNN-551	55	A	0	0	0	0	0	0	0	0
Nuclear-UndetNNN-551	56	G	0	0	0	0	0	0	0	0
Nuclear-UndetNNN-551	57	C	0	0	0	0	0	0	0	0
Nuclear-UndetNNN-551	58	A	0	0	0	0	0	0	0	0
Nuclear-UndetNNN-551	59	T	0	0	0	0	0	0	0	0
Nuclear-UndetNNN-551	60	A	0	0	0	0	0	0	0	0
Nuclear-UndetNNN-551	61	T	0	0	0	0	0	0	0	0
Nuclear-UndetNNN-551	62	A	0	0	0	0	0	0	0	0
Nuclear-UndetNNN-551	63	C	0	0	0	0	0	0	0	0
Nuclear-UndetNNN-551	64	A	0	0	0	0	0	0	0	0
Nuclear-UndetNNN-551	65	T	0	0	0	0	0	0	0	0
Nuclear-UndetNNN-551	66	T	0	0	0	0	0	0	0	0
Nuclear-UndetNNN-551	67	G	0	0	0	0	0	0	0	0
Nuclear-UndetNNN-551	68	G	0	0	0	0	0	0	0	0
Nuclear-UndetNNN-551	69	A	0	0	0	0	0	0	0	0
Nuclear-UndetNNN-551	70	A	0	0	0	0	0	0	0	0
Nuclear-UndetNNN-551	71	A	0	0	0	0	0	0	0	0
Nuclear-UndetNNN-551	72	A	0	0	0	0	0	0	0	0
Nuclear-UndetNNN-551	73	T	0	0	0	0	0	0	0	0
Nuclear-UndetNNN-551	74	C	0	0	0	0	0	0	0	0
Nuclear-UndetNNN-551	75	C	0	0	0	0	0	0	0	0
Nuclear-UndetNNN-551	76	T	0	0	0	0	0	0	0	0
Nuclear-UndetNNN-551	77	C	0	0	0	0	0	0	0	0
Nuclear-UndetNNN-551	78	G	0	0	0	0	0	0	0	0
Nuclear-UndetNNN-551	79	T	0	0	0	0	0	0	0	0
Nuclear-UndetNNN-551	80	T	0	0	0	0	0	0	0	0
Nuclear-UndetNNN-551	81	T	0	0	0	0	0	0	0	0
Nuclear-UndetNNN-551	82	C	0	0	0	0	0	0	0	0
Nuclear-UndetNNN-551	83	T	0	0	0	0	0	0	0	0
Nuclear-UndetNNN-551	84	T	0	0	0	0	0	0	0	0
Nuclear-UndetNNN-551	85	G	0	0	0	0	0	0	0	0
Nuclear-UndetNNN-551	86	A	0	0	0	0	0	0	0	0
Nuclear-UndetNNN-551	87	C	0	0	0	0	0	0	0	0
Nuclear-UndetNNN-551	88	C	0	0	0	0	0	0	0	0
Nuclear-UndetNNN-551	89	T	0	0	0	0	0	0	0	0
Nuclear-UndetNNN-551	90	A	0	0	0	0	0	0	0	0
Nuclear-UndetNNN-551	91	G	0	0	0	0	0	0	0	0
Nuclear-UndetNNN-551	92	G	0	0	0	0	0	0	0	0
Nuclear-UndetNNN-551	93	G	0	0	0	0	0	0	0	0
Nuclear-UndetNNN-551	94	G	0	0	0	0	0	0	0	0
Nuclear-UndetNNN-551	95	T	0	0	0	0	0	0	0	0
Nuclear-UndetNNN-551	96	C	0	0	0	0	0	0	0	0
Nuclear-UndetNNN-551	97	C	0	0	0	0	0	0	0	0
Nuclear-UndetNNN-551	98	A	0	0	0	0	0	0	0	0
Nuclear-UndetNNN-551	99	G	0	0	0	0	0	0	0	0
Nuclear-UndetNNN-551	100	G	0	0	0	0	0	0	0	0
Nuclear-UndetNNN-551	101	G	0	0	0	0	0	0	0	0
Nuclear-UndetNNN-551	102	T	0	0	0	0	0	0	0	0
Nuclear-UndetNNN-551	103	T	0	0	0	0	0	0	0	0
Nuclear-UndetNNN-551	104	C	0	0	0	0	0	0	0	0
Nuclear-UndetNNN-551	105	G	0	0	0	0	0	0	0	0
Nuclear-UndetNNN-551	106	A	0	0	0	0	0	0	0	0
Nuclear-UndetNNN-551	107	G	0	0	0	0	0	0	0	0
Nuclear-UndetNNN-551	108	T	0	0	0	0	0	0	0	0
Nuclear-UndetNNN-551	109	C	0	0	0	0	0	0	0	0
Nuclear-UndetNNN-551	110	C	0	0	0	0	0	0	0	0
Nuclear-UndetNNN-551	111	C	0	0	0	0	0	0	0	0
Nuclear-UndetNNN-551	112	T	0	0	0	0	0	0	0	0
Nuclear-UndetNNN-551	113	G	0	0	0	0	0	0	0	0
Nuclear-UndetNNN-551	114	T	0	0	0	0	0	0	0	0
Nuclear-UndetNNN-551	115	C	0	0	0	0	0	0	0	0
Nuclear-UndetNNN-551	116	C	0	0	0	0	0	0	0	0
Nuclear-UndetNNN-551	117	A	0	0	0	0	0	0	0	0
Nuclear-UndetNNN-551	118	G	0	0	0	0	0	0	0	0
Nuclear-UndetNNN-551	119	G	0	0	0	0	0	0	0	0
Nuclear-UndetNNN-551	120	C	0	0	0	0	0	0	0	0
Nuclear-UndetNNN-551	121	A	0	0	0	0	0	0	0	0
Nuclear-UndetNNN-551	122	C	0	0	0	0	0	0	0	0
Nuclear-UndetNNN-551	123	C	0	0	0	0	0	0	0	0
Nuclear-UndetNNN-551	124	A	0	0	0	0	0	0	0	0
Nuclear-UndetNNN-562	1	G	0	0	0	0	0	0	0	0
Nuclear-UndetNNN-562	2	C	0	0	0	0	0	0	0	0
Nuclear-UndetNNN-562	3	C	0	0	0	0	0	0	0	0
Nuclear-UndetNNN-562	4	T	0	0	0	0	0	0	0	0
Nuclear-UndetNNN-562	5	G	0	0	0	0	0	0	0	0
Nuclear-UndetNNN-562	6	G	0	0	0	0	0	0	0	0
Nuclear-UndetNNN-562	7	G	0	0	0	0	0	0	0	0
Nuclear-UndetNNN-562	8	T	0	0	0	0	0	0	0	0
Nuclear-UndetNNN-562	9	A	0	0	0	0	0	0	0	0
Nuclear-UndetNNN-562	10	G	0	0	0	0	0	0	0	0
Nuclear-UndetNNN-562	11	C	0	0	0	0	0	0	0	0
Nuclear-UndetNNN-562	12	T	0	0	0	0	0	0	0	0
Nuclear-UndetNNN-562	13	C	0	0	0	0	0	0	0	0
Nuclear-UndetNNN-562	14	A	0	0	0	0	0	0	0	0
Nuclear-UndetNNN-562	15	G	0	0	0	0	0	0	0	0
Nuclear-UndetNNN-562	16	T	0	0	0	0	0	0	0	0
Nuclear-UndetNNN-562	17	T	0	0	0	0	0	0	0	0
Nuclear-UndetNNN-562	18	G	0	0	0	0	0	0	0	0
Nuclear-UndetNNN-562	19	G	0	0	0	0	0	0	0	0
Nuclear-UndetNNN-562	20	C	0	0	0	0	0	0	0	0
Nuclear-UndetNNN-562	21	A	0	0	0	0	0	0	0	0
Nuclear-UndetNNN-562	22	G	0	0	0	0	0	0	0	0
Nuclear-UndetNNN-562	23	A	0	0	0	0	0	0	0	0
Nuclear-UndetNNN-562	24	G	0	0	0	0	0	0	0	0
Nuclear-UndetNNN-562	25	C	0	0	0	0	0	0	0	0
Nuclear-UndetNNN-562	26	A	0	0	0	0	0	0	0	0
Nuclear-UndetNNN-562	27	G	0	0	0	0	0	0	0	0
Nuclear-UndetNNN-562	28	T	0	0	0	0	0	0	0	0
Nuclear-UndetNNN-562	29	A	0	0	0	0	0	0	0	0
Nuclear-UndetNNN-562	30	G	0	0	0	0	0	0	0	0
Nuclear-UndetNNN-562	31	G	0	0	0	0	0	0	0	0
Nuclear-UndetNNN-562	32	A	0	0	0	0	0	0	0	0
Nuclear-UndetNNN-562	33	T	0	0	0	0	0	0	0	0
Nuclear-UndetNNN-562	34	T	0	0	0	0	0	0	0	0
Nuclear-UndetNNN-562	35	C	0	0	0	0	0	0	0	0
Nuclear-UndetNNN-562	36	T	0	0	0	0	0	0	0	0
Nuclear-UndetNNN-562	37	T	0	0	0	0	0	0	0	0
Nuclear-UndetNNN-562	38	A	0	0	0	0	0	0	0	0
Nuclear-UndetNNN-562	39	C	0	0	0	0	0	0	0	0
Nuclear-UndetNNN-562	40	G	0	0	0	0	0	0	0	0
Nuclear-UndetNNN-562	41	G	0	0	0	0	0	0	0	0
Nuclear-UndetNNN-562	42	T	0	0	0	0	0	0	0	0
Nuclear-UndetNNN-562	43	T	0	0	0	0	0	0	0	0
Nuclear-UndetNNN-562	44	A	0	0	0	0	0	0	0	0
Nuclear-UndetNNN-562	45	A	0	0	0	0	0	0	0	0
Nuclear-UndetNNN-562	46	C	0	0	0	0	0	0	0	0
Nuclear-UndetNNN-562	47	C	0	0	0	0	0	0	0	0
Nuclear-UndetNNN-562	48	G	0	0	0	0	0	0	0	0
Nuclear-UndetNNN-562	49	G	0	0	0	0	0	0	0	0
Nuclear-UndetNNN-562	50	T	0	0	0	0	0	0	0	0
Nuclear-UndetNNN-562	51	T	0	0	0	0	0	0	0	0
Nuclear-UndetNNN-562	52	A	0	0	0	0	0	0	0	0
Nuclear-UndetNNN-562	53	C	0	0	0	0	0	0	0	0
Nuclear-UndetNNN-562	54	T	0	0	0	0	0	0	0	0
Nuclear-UndetNNN-562	55	A	0	0	0	0	0	0	0	0
Nuclear-UndetNNN-562	56	T	0	0	0	0	0	0	0	0
Nuclear-UndetNNN-562	57	T	0	0	0	0	0	0	0	0
Nuclear-UndetNNN-562	58	A	0	0	0	0	0	0	0	0
Nuclear-UndetNNN-562	59	G	0	0	0	0	0	0	0	0
Nuclear-UndetNNN-562	60	T	0	0	0	0	0	0	0	0
Nuclear-UndetNNN-562	61	A	0	0	0	0	0	0	0	0
Nuclear-UndetNNN-562	62	G	0	0	0	0	0	0	0	0
Nuclear-UndetNNN-562	63	G	0	0	0	0	0	0	0	0
Nuclear-UndetNNN-562	64	T	0	0	0	0	0	0	0	0
Nuclear-UndetNNN-562	65	A	0	0	0	0	0	0	0	0
Nuclear-UndetNNN-562	66	A	0	0	0	0	0	0	0	0
Nuclear-UndetNNN-562	67	A	0	0	0	0	0	0	0	0
Nuclear-UndetNNN-562	68	A	0	0	0	0	0	0	0	0
Nuclear-UndetNNN-562	69	G	0	0	0	0	0	0	0	0
Nuclear-UndetNNN-562	70	G	0	0	0	0	0	0	0	0
Nuclear-UndetNNN-562	71	T	0	0	0	0	0	0	0	0
Nuclear-UndetNNN-562	72	A	0	0	0	0	0	0	0	0
Nuclear-UndetNNN-562	73	T	0	0	0	0	0	0	0	0
Nuclear-UndetNNN-562	74	A	0	0	0	0	0	0	0	0
Nuclear-UndetNNN-562	75	T	0	0	0	0	0	0	0	0
Nuclear-UndetNNN-562	76	G	0	0	0	0	0	0	0	0
Nuclear-UndetNNN-562	77	C	0	0	0	0	0	0	0	0
Nuclear-UndetNNN-562	78	T	0	0	0	0	0	0	0	0
Nuclear-UndetNNN-562	79	A	0	0	0	0	0	0	0	0
Nuclear-UndetNNN-562	80	C	0	0	0	0	0	0	0	0
Nuclear-UndetNNN-562	81	G	0	0	0	0	0	0	0	0
Nuclear-UndetNNN-562	82	T	0	0	0	0	0	0	0	0
Nuclear-UndetNNN-562	83	T	0	0	0	0	0	0	0	0
Nuclear-UndetNNN-562	84	T	0	0	0	0	0	0	0	0
Nuclear-UndetNNN-562	85	G	0	0	0	0	0	0	0	0
Nuclear-UndetNNN-562	86	T	0	0	0	0	0	0	0	0
Nuclear-UndetNNN-562	87	A	0	0	0	0	0	0	0	0
Nuclear-UndetNNN-562	88	G	0	0	0	0	0	0	0	0
Nuclear-UndetNNN-562	89	A	0	0	0	0	0	0	0	0
Nuclear-UndetNNN-562	90	T	0	0	0	0	0	0	0	0
Nuclear-UndetNNN-562	91	A	0	0	0	0	0	0	0	0
Nuclear-UndetNNN-562	92	T	0	0	0	0	0	0	0	0
Nuclear-UndetNNN-562	93	C	0	0	0	0	0	0	0	0
Nuclear-UndetNNN-562	94	A	0	0	0	0	0	0	0	0
Nuclear-UndetNNN-562	95	T	0	0	0	0	0	0	0	0
Nuclear-UndetNNN-562	96	T	0	0	0	0	0	0	0	0
Nuclear-UndetNNN-562	97	G	0	0	0	0	0	0	0	0
Nuclear-UndetNNN-562	98	C	0	0	0	0	0	0	0	0
Nuclear-UndetNNN-562	99	G	0	0	0	0	0	0	0	0
Nuclear-UndetNNN-562	100	T	0	0	0	0	0	0	0	0
Nuclear-UndetNNN-562	101	T	0	0	0	0	0	0	0	0
Nuclear-UndetNNN-562	102	T	0	0	0	0	0	0	0	0
Nuclear-UndetNNN-562	103	C	0	0	0	0	0	0	0	0
Nuclear-UndetNNN-562	104	T	0	0	0	0	0	0	0	0
Nuclear-UndetNNN-562	105	C	0	0	0	0	0	0	0	0
Nuclear-UndetNNN-562	106	A	0	0	0	0	0	0	0	0
Nuclear-UndetNNN-562	107	A	0	0	0	0	0	0	0	0
Nuclear-UndetNNN-562	108	C	0	0	0	0	0	0	0	0
Nuclear-UndetNNN-562	109	C	0	0	0	0	0	0	0	0
Nuclear-UndetNNN-562	110	T	0	0	0	0	0	0	0	0
Nuclear-UndetNNN-562	111	A	0	0	0	0	0	0	0	0
Nuclear-UndetNNN-562	112	C	0	0	0	0	0	0	0	0
Nuclear-UndetNNN-562	113	A	0	0	0	0	0	0	0	0
Nuclear-UndetNNN-562	114	G	0	0	0	0	0	0	0	0
Nuclear-UndetNNN-562	115	G	0	0	0	0	0	0	0	0
Nuclear-UndetNNN-562	116	T	0	0	0	0	0	0	0	0
Nuclear-UndetNNN-562	117	C	0	0	0	0	0	0	0	0
Nuclear-UndetNNN-562	118	C	0	0	0	0	0	0	0	0
Nuclear-UndetNNN-562	119	A	0	0	0	0	0	0	0	0
Nuclear-UndetNNN-562	120	G	0	0	0	0	0	0	0	0
Nuclear-UndetNNN-562	121	G	0	0	0	0	0	0	0	0
Nuclear-UndetNNN-562	122	G	0	0	0	0	0	0	0	0
Nuclear-UndetNNN-562	123	T	0	0	0	0	0	0	0	0
Nuclear-UndetNNN-562	124	T	0	0	0	0	0	0	0	0
Nuclear-UndetNNN-562	125	C	0	0	0	0	0	0	0	0
Nuclear-UndetNNN-562	126	G	0	0	0	0	0	0	0	0
Nuclear-UndetNNN-562	127	A	0	0	0	0	0	0	0	0
Nuclear-UndetNNN-562	128	G	0	0	0	0	0	0	0	0
Nuclear-UndetNNN-562	129	T	0	0	0	0	0	0	0	0
Nuclear-UndetNNN-562	130	C	0	0	0	0	0	0	0	0
Nuclear-UndetNNN-562	131	C	0	0	0	0	0	0	0	0
Nuclear-UndetNNN-562	132	C	0	0	0	0	0	0	0	0
Nuclear-UndetNNN-562	133	T	0	0	0	0	0	0	0	0
Nuclear-UndetNNN-562	134	G	0	0	0	0	0	0	0	0
Nuclear-UndetNNN-562	135	T	0	0	0	0	0	0	0	0
Nuclear-UndetNNN-562	136	C	0	0	0	0	0	0	0	0
Nuclear-UndetNNN-562	137	C	0	0	0	0	0	0	0	0
Nuclear-UndetNNN-562	138	A	0	0	0	0	0	0	0	0
Nuclear-UndetNNN-562	139	G	0	0	0	0	0	0	0	0
Nuclear-UndetNNN-562	140	G	0	0	0	0	0	0	0	0
Nuclear-UndetNNN-562	141	C	0	0	0	0	0	0	0	0
Nuclear-UndetNNN-562	142	C	0	0	0	0	0	0	0	0
Nuclear-UndetNNN-562	143	C	0	0	0	0	0	0	0	0
Nuclear-UndetNNN-562	144	C	0	0	0	0	0	0	0	0
Nuclear-UndetNNN-562	145	A	0	0	0	0	0	0	0	0
Nuclear-UndetNNN-565	1	G	1	0	0	0	0	0	0	0
Nuclear-UndetNNN-565	2	C	1	0	0	0	0	0	0	0
Nuclear-UndetNNN-565	3	C	1	0	0	0	0	0	0	0
Nuclear-UndetNNN-565	4	G	1	0	0	0	0	0	0	0
Nuclear-UndetNNN-565	5	T	1	0	0	0	0	0	0	0
Nuclear-UndetNNN-565	6	G	1	0	0	0	0	0	0	0
Nuclear-UndetNNN-565	7	A	1	0	0	0	0	0	0	0
Nuclear-UndetNNN-565	8	T	1	0	0	0	0	0	0	0
Nuclear-UndetNNN-565	9	C	1	0	0	0	0	0	0	0
Nuclear-UndetNNN-565	10	G	1	0	0	0	0	0	0	0
Nuclear-UndetNNN-565	11	T	1	0	0	0	0	0	0	0
Nuclear-UndetNNN-565	12	C	1	0	0	0	0	0	0	0
Nuclear-UndetNNN-565	13	T	1	0	0	0	0	0	0	0
Nuclear-UndetNNN-565	14	A	1	0	0	0	0	0	0	0
Nuclear-UndetNNN-565	15	G	1	0	0	0	0	0	0	0
Nuclear-UndetNNN-565	16	T	1	0	0	0	0	0	0	0
Nuclear-UndetNNN-565	17	G	1	0	0	0	0	0	0	0
Nuclear-UndetNNN-565	18	G	1	0	0	0	0	0	0	0
Nuclear-UndetNNN-565	19	T	1	0	0	0	0	0	0	0
Nuclear-UndetNNN-565	20	C	1	0	0	0	0	0	0	0
Nuclear-UndetNNN-565	21	A	1	0	0	0	0	0	0	0
Nuclear-UndetNNN-565	22	A	1	0	0	0	0	0	0	0
Nuclear-UndetNNN-565	23	G	1	0	0	0	0	0	0	0
Nuclear-UndetNNN-565	24	A	1	0	0	0	0	0	0	0
Nuclear-UndetNNN-565	25	C	1	0	0	0	0	0	0	0
Nuclear-UndetNNN-565	26	G	0	1	0	0	0	1	0	0
Nuclear-UndetNNN-565	27	T	1	0	0	0	0	0	0	0
Nuclear-UndetNNN-565	28	T	1	0	0	0	0	0	0	0
Nuclear-UndetNNN-565	29	G	1	0	0	0	0	0	0	0
Nuclear-UndetNNN-565	30	C	1	0	0	0	0	0	0	0
Nuclear-UndetNNN-565	31	G	1	0	0	0	0	0	0	0
Nuclear-UndetNNN-565	32	T	1	0	0	0	0	0	0	0
Nuclear-UndetNNN-565	33	T	1	0	0	0	0	0	0	0
Nuclear-UndetNNN-565	34	A	1	0	0	0	0	0	0	0
Nuclear-UndetNNN-565	35	T	1	0	0	0	0	0	0	0
Nuclear-UndetNNN-565	36	T	1	0	0	0	0	0	0	0
Nuclear-UndetNNN-565	37	T	1	0	0	0	0	0	0	0
Nuclear-UndetNNN-565	38	A	1	0	0	0	0	0	0	0
Nuclear-UndetNNN-565	39	A	1	0	0	0	0	0	0	0
Nuclear-UndetNNN-565	40	T	1	0	0	0	0	0	0	0
Nuclear-UndetNNN-565	41	C	1	0	0	0	0	0	0	0
Nuclear-UndetNNN-565	42	G	1	0	0	0	0	0	0	0
Nuclear-UndetNNN-565	43	C	1	0	0	0	0	0	0	0
Nuclear-UndetNNN-565	44	A	1	0	0	0	0	0	0	0
Nuclear-UndetNNN-565	45	A	1	0	0	0	0	0	0	0
Nuclear-UndetNNN-565	46	T	1	0	0	0	0	0	0	0
Nuclear-UndetNNN-565	47	A	1	0	0	0	0	0	0	0
Nuclear-UndetNNN-565	48	A	1	0	0	0	0	0	0	0
Nuclear-UndetNNN-565	49	C	1	0	0	0	0	0	0	0
Nuclear-UndetNNN-565	50	C	1	0	0	0	0	0	0	0
Nuclear-UndetNNN-565	51	C	1	0	0	0	0	0	0	0
Nuclear-UndetNNN-565	52	A	1	0	0	0	0	0	0	0
Nuclear-UndetNNN-565	53	G	1	0	0	0	0	0	0	0
Nuclear-UndetNNN-565	54	G	1	0	0	0	0	0	0	0
Nuclear-UndetNNN-565	55	T	1	0	0	0	0	0	0	0
Nuclear-UndetNNN-565	56	T	1	0	0	0	0	0	0	0
Nuclear-UndetNNN-565	57	C	1	0	0	0	0	0	0	0
Nuclear-UndetNNN-565	58	G	1	0	0	0	0	0	0	0
Nuclear-UndetNNN-565	59	A	0	1	0	0	0	1	0	0
Nuclear-UndetNNN-565	60	G	1	0	0	0	0	0	0	0
Nuclear-UndetNNN-565	61	T	1	0	0	0	0	0	0	0
Nuclear-UndetNNN-565	62	C	1	0	0	0	0	0	0	0
Nuclear-UndetNNN-565	63	C	1	0	0	0	0	0	0	0
Nuclear-UndetNNN-565	64	T	1	0	0	0	0	0	0	0
Nuclear-UndetNNN-565	65	G	1	0	0	0	0	0	0	0
Nuclear-UndetNNN-565	66	G	1	0	0	0	0	0	0	0
Nuclear-UndetNNN-565	67	T	1	0	0	0	0	0	0	0
Nuclear-UndetNNN-565	68	C	1	0	0	0	0	0	0	0
Nuclear-UndetNNN-565	69	A	1	0	0	0	0	0	0	0
Nuclear-UndetNNN-565	70	C	1	0	0	0	0	0	0	0
Nuclear-UndetNNN-565	71	G	1	0	0	0	0	0	0	0
Nuclear-UndetNNN-565	72	G	1	0	0	0	0	0	0	0
Nuclear-UndetNNN-565	73	C	1	0	0	0	0	0	0	0
Nuclear-UndetNNN-565	74	A	1	0	0	0	0	0	0	0
Nuclear-UndetNNN-565	75	C	1	0	0	0	0	0	0	0
Nuclear-UndetNNN-565	76	C	1	0	0	0	0	0	0	0
Nuclear-UndetNNN-565	77	A	1	0	0	0	0	0	0	0
Nuclear-UndetNNN-572	1	G	2	0	0	0	0	0	0	0
Nuclear-UndetNNN-572	2	C	2	0	0	0	0	0	0	0
Nuclear-UndetNNN-572	3	C	2	0	0	0	0	0	0	0
Nuclear-UndetNNN-572	4	T	2	0	0	0	0	0	0	0
Nuclear-UndetNNN-572	5	G	2	0	0	0	0	0	0	0
Nuclear-UndetNNN-572	6	G	2	0	0	0	0	0	0	0
Nuclear-UndetNNN-572	7	G	2	0	0	0	0	0	0	0
Nuclear-UndetNNN-572	8	T	2	0	0	0	0	0	0	0
Nuclear-UndetNNN-572	9	A	2	0	0	0	0	0	0	0
Nuclear-UndetNNN-572	10	G	2	0	0	0	0	0	0	0
Nuclear-UndetNNN-572	11	C	2	0	0	0	0	0	0	0
Nuclear-UndetNNN-572	12	T	2	0	0	0	0	0	0	0
Nuclear-UndetNNN-572	13	C	2	0	0	0	0	0	0	0
Nuclear-UndetNNN-572	14	A	2	0	0	0	0	0	0	0
Nuclear-UndetNNN-572	15	G	2	0	0	0	0	0	0	0
Nuclear-UndetNNN-572	16	T	2	0	0	0	0	0	0	0
Nuclear-UndetNNN-572	17	T	2	0	0	0	0	0	0	0
Nuclear-UndetNNN-572	18	G	2	0	0	0	0	0	0	0
Nuclear-UndetNNN-572	19	G	2	0	0	0	0	0	0	0
Nuclear-UndetNNN-572	20	C	0	2	0	0	0	0	2	0
Nuclear-UndetNNN-572	21	A	2	0	0	0	0	0	0	0
Nuclear-UndetNNN-572	22	G	2	0	0	0	0	0	0	0
Nuclear-UndetNNN-572	23	A	2	0	0	0	0	0	0	0
Nuclear-UndetNNN-572	24	G	2	0	0	0	0	0	0	0
Nuclear-UndetNNN-572	25	C	2	0	0	0	0	0	0	0
Nuclear-UndetNNN-572	26	A	2	0	0	0	0	0	0	0
Nuclear-UndetNNN-572	27	G	2	0	0	0	0	0	0	0
Nuclear-UndetNNN-572	28	T	2	0	0	0	0	0	0	0
Nuclear-UndetNNN-572	29	A	2	0	0	0	0	0	0	0
Nuclear-UndetNNN-572	30	G	2	0	0	0	0	0	0	0
Nuclear-UndetNNN-572	31	G	2	0	0	0	0	0	0	0
Nuclear-UndetNNN-572	32	A	2	0	0	0	0	0	0	0
Nuclear-UndetNNN-572	33	T	2	0	0	0	0	0	0	0
Nuclear-UndetNNN-572	34	T	2	0	0	0	0	0	0	0
Nuclear-UndetNNN-572	35	C	2	0	0	0	0	0	0	0
Nuclear-UndetNNN-572	36	T	2	0	0	0	0	0	0	0
Nuclear-UndetNNN-572	37	T	2	0	0	0	0	0	0	0
Nuclear-UndetNNN-572	38	A	2	0	0	0	0	0	0	0
Nuclear-UndetNNN-572	39	C	0	2	0	0	0	2	0	0
Nuclear-UndetNNN-572	40	C	2	0	0	0	0	0	0	0
Nuclear-UndetNNN-572	41	A	2	0	0	0	0	0	0	0
Nuclear-UndetNNN-572	42	T	2	0	0	0	0	0	0	0
Nuclear-UndetNNN-572	43	A	0	2	0	0	0	0	2	0
Nuclear-UndetNNN-572	44	T	0	2	0	0	0	0	2	0
Nuclear-UndetNNN-572	45	C	0	2	0	0	0	0	2	0
Nuclear-UndetNNN-572	46	T	0	2	0	0	0	0	2	0
Nuclear-UndetNNN-572	47	C	0	2	0	0	0	0	2	0
Nuclear-UndetNNN-572	48	G	0	2	0	0	0	0	2	0
Nuclear-UndetNNN-572	49	A	0	2	0	0	0	0	2	0
Nuclear-UndetNNN-572	50	T	0	2	0	0	0	0	2	0
Nuclear-UndetNNN-572	51	A	0	2	0	0	0	0	2	0
Nuclear-UndetNNN-572	52	G	0	2	0	0	0	0	2	0
Nuclear-UndetNNN-572	53	A	0	2	0	0	0	0	2	0
Nuclear-UndetNNN-572	54	A	0	2	0	0	0	0	2	0
Nuclear-UndetNNN-572	55	C	0	2	0	0	0	0	2	0
Nuclear-UndetNNN-572	56	T	0	2	0	0	0	0	2	0
Nuclear-UndetNNN-572	57	T	0	2	0	0	0	0	2	0
Nuclear-UndetNNN-572	58	A	0	2	0	0	0	0	2	0
Nuclear-UndetNNN-572	59	G	0	2	0	0	0	0	2	0
Nuclear-UndetNNN-572	60	A	0	2	0	0	0	0	2	0
Nuclear-UndetNNN-572	61	A	0	2	0	0	0	0	2	0
Nuclear-UndetNNN-572	62	C	0	2	0	0	0	0	2	0
Nuclear-UndetNNN-572	63	T	2	0	0	0	0	0	0	0
Nuclear-UndetNNN-572	64	G	2	0	0	0	0	0	0	0
Nuclear-UndetNNN-572	65	C	2	0	0	0	0	0	0	0
Nuclear-UndetNNN-572	66	G	2	0	0	0	0	0	0	0
Nuclear-UndetNNN-572	67	T	2	0	0	0	0	0	0	0
Nuclear-UndetNNN-572	68	T	2	0	0	0	0	0	0	0
Nuclear-UndetNNN-572	69	T	2	0	0	0	0	0	0	0
Nuclear-UndetNNN-572	70	C	2	0	0	0	0	0	0	0
Nuclear-UndetNNN-572	71	T	2	0	0	0	0	0	0	0
Nuclear-UndetNNN-572	72	A	0	2	0	2	0	0	0	0
Nuclear-UndetNNN-572	73	A	2	0	0	0	0	0	0	0
Nuclear-UndetNNN-572	74	A	2	0	0	0	0	0	0	0
Nuclear-UndetNNN-572	75	C	2	0	0	0	0	0	0	0
Nuclear-UndetNNN-572	76	C	2	0	0	0	0	0	0	0
Nuclear-UndetNNN-572	77	T	2	0	0	0	0	0	0	0
Nuclear-UndetNNN-572	78	A	2	0	0	0	0	0	0	0
Nuclear-UndetNNN-572	79	C	2	0	0	0	0	0	0	0
Nuclear-UndetNNN-572	80	A	2	0	0	0	0	0	0	0
Nuclear-UndetNNN-572	81	G	2	0	0	0	0	0	0	0
Nuclear-UndetNNN-572	82	G	0	2	0	0	0	2	0	0
Nuclear-UndetNNN-572	83	T	2	0	0	0	0	0	0	0
Nuclear-UndetNNN-572	84	C	2	0	0	0	0	0	0	0
Nuclear-UndetNNN-572	85	C	2	0	0	0	0	0	0	0
Nuclear-UndetNNN-572	86	A	2	0	0	0	0	0	0	0
Nuclear-UndetNNN-572	87	G	2	0	0	0	0	0	0	0
Nuclear-UndetNNN-572	88	G	2	0	0	0	0	0	0	0
Nuclear-UndetNNN-572	89	G	2	0	0	0	0	0	0	0
Nuclear-UndetNNN-572	90	T	2	0	0	0	0	0	0	0
Nuclear-UndetNNN-572	91	T	2	0	0	0	0	0	0	0
Nuclear-UndetNNN-572	92	C	2	0	0	0	0	0	0	0
Nuclear-UndetNNN-572	93	G	2	0	0	0	0	0	0	0
Nuclear-UndetNNN-572	94	A	0	2	0	0	2	0	0	0
Nuclear-UndetNNN-572	95	G	2	0	0	0	0	0	0	0
Nuclear-UndetNNN-572	96	T	2	0	0	0	0	0	0	0
Nuclear-UndetNNN-572	97	C	2	0	0	0	0	0	0	0
Nuclear-UndetNNN-572	98	C	2	0	0	0	0	0	0	0
Nuclear-UndetNNN-572	99	C	2	0	0	0	0	0	0	0
Nuclear-UndetNNN-572	100	T	2	0	0	0	0	0	0	0
Nuclear-UndetNNN-572	101	G	2	0	0	0	0	0	0	0
Nuclear-UndetNNN-572	102	T	2	0	0	0	0	0	0	0
Nuclear-UndetNNN-572	103	C	2	0	0	0	0	0	0	0
Nuclear-UndetNNN-572	104	C	2	0	0	0	0	0	0	0
Nuclear-UndetNNN-572	105	A	2	0	0	0	0	0	0	0
Nuclear-UndetNNN-572	106	G	2	0	0	0	0	0	0	0
Nuclear-UndetNNN-572	107	G	2	0	0	0	0	0	0	0
Nuclear-UndetNNN-572	108	C	2	0	0	0	0	0	0	0
Nuclear-UndetNNN-572	109	C	2	0	0	0	0	0	0	0
Nuclear-UndetNNN-572	110	C	2	0	0	0	0	0	0	0
Nuclear-UndetNNN-572	111	C	2	0	0	0	0	0	0	0
Nuclear-UndetNNN-572	112	A	2	0	0	0	0	0	0	0
Nuclear-UndetNNN-577	1	G	0	0	0	0	0	0	0	0
Nuclear-UndetNNN-577	2	C	0	0	0	0	0	0	0	0
Nuclear-UndetNNN-577	3	C	0	0	0	0	0	0	0	0
Nuclear-UndetNNN-577	4	T	0	0	0	0	0	0	0	0
Nuclear-UndetNNN-577	5	G	0	0	0	0	0	0	0	0
Nuclear-UndetNNN-577	6	G	0	0	0	0	0	0	0	0
Nuclear-UndetNNN-577	7	G	0	0	0	0	0	0	0	0
Nuclear-UndetNNN-577	8	T	0	0	0	0	0	0	0	0
Nuclear-UndetNNN-577	9	A	0	0	0	0	0	0	0	0
Nuclear-UndetNNN-577	10	G	0	0	0	0	0	0	0	0
Nuclear-UndetNNN-577	11	C	0	0	0	0	0	0	0	0
Nuclear-UndetNNN-577	12	T	0	0	0	0	0	0	0	0
Nuclear-UndetNNN-577	13	C	0	0	0	0	0	0	0	0
Nuclear-UndetNNN-577	14	A	0	0	0	0	0	0	0	0
Nuclear-UndetNNN-577	15	G	0	0	0	0	0	0	0	0
Nuclear-UndetNNN-577	16	T	0	0	0	0	0	0	0	0
Nuclear-UndetNNN-577	17	T	0	0	0	0	0	0	0	0
Nuclear-UndetNNN-577	18	G	0	0	0	0	0	0	0	0
Nuclear-UndetNNN-577	19	G	0	0	0	0	0	0	0	0
Nuclear-UndetNNN-577	20	T	0	0	0	0	0	0	0	0
Nuclear-UndetNNN-577	21	A	0	0	0	0	0	0	0	0
Nuclear-UndetNNN-577	22	G	0	0	0	0	0	0	0	0
Nuclear-UndetNNN-577	23	A	0	0	0	0	0	0	0	0
Nuclear-UndetNNN-577	24	G	0	0	0	0	0	0	0	0
Nuclear-UndetNNN-577	25	C	0	0	0	0	0	0	0	0
Nuclear-UndetNNN-577	26	A	0	0	0	0	0	0	0	0
Nuclear-UndetNNN-577	27	T	0	0	0	0	0	0	0	0
Nuclear-UndetNNN-577	28	T	0	0	0	0	0	0	0	0
Nuclear-UndetNNN-577	29	A	0	0	0	0	0	0	0	0
Nuclear-UndetNNN-577	30	G	0	0	0	0	0	0	0	0
Nuclear-UndetNNN-577	31	G	0	0	0	0	0	0	0	0
Nuclear-UndetNNN-577	32	A	0	0	0	0	0	0	0	0
Nuclear-UndetNNN-577	33	A	0	0	0	0	0	0	0	0
Nuclear-UndetNNN-577	34	C	0	0	0	0	0	0	0	0
Nuclear-UndetNNN-577	35	G	0	0	0	0	0	0	0	0
Nuclear-UndetNNN-577	36	A	0	0	0	0	0	0	0	0
Nuclear-UndetNNN-577	37	T	0	0	0	0	0	0	0	0
Nuclear-UndetNNN-577	38	C	0	0	0	0	0	0	0	0
Nuclear-UndetNNN-577	39	T	0	0	0	0	0	0	0	0
Nuclear-UndetNNN-577	40	A	0	0	0	0	0	0	0	0
Nuclear-UndetNNN-577	41	A	0	0	0	0	0	0	0	0
Nuclear-UndetNNN-577	42	T	0	0	0	0	0	0	0	0
Nuclear-UndetNNN-577	43	T	0	0	0	0	0	0	0	0
Nuclear-UndetNNN-577	44	G	0	0	0	0	0	0	0	0
Nuclear-UndetNNN-577	45	G	0	0	0	0	0	0	0	0
Nuclear-UndetNNN-577	46	C	0	0	0	0	0	0	0	0
Nuclear-UndetNNN-577	47	T	0	0	0	0	0	0	0	0
Nuclear-UndetNNN-577	48	T	0	0	0	0	0	0	0	0
Nuclear-UndetNNN-577	49	A	0	0	0	0	0	0	0	0
Nuclear-UndetNNN-577	50	T	0	0	0	0	0	0	0	0
Nuclear-UndetNNN-577	51	A	0	0	0	0	0	0	0	0
Nuclear-UndetNNN-577	52	T	0	0	0	0	0	0	0	0
Nuclear-UndetNNN-577	53	G	0	0	0	0	0	0	0	0
Nuclear-UndetNNN-577	54	C	0	0	0	0	0	0	0	0
Nuclear-UndetNNN-577	55	G	0	0	0	0	0	0	0	0
Nuclear-UndetNNN-577	56	A	0	0	0	0	0	0	0	0
Nuclear-UndetNNN-577	57	G	0	0	0	0	0	0	0	0
Nuclear-UndetNNN-577	58	C	0	0	0	0	0	0	0	0
Nuclear-UndetNNN-577	59	A	0	0	0	0	0	0	0	0
Nuclear-UndetNNN-577	60	C	0	0	0	0	0	0	0	0
Nuclear-UndetNNN-577	61	C	0	0	0	0	0	0	0	0
Nuclear-UndetNNN-577	62	A	0	0	0	0	0	0	0	0
Nuclear-UndetNNN-577	63	T	0	0	0	0	0	0	0	0
Nuclear-UndetNNN-577	64	A	0	0	0	0	0	0	0	0
Nuclear-UndetNNN-577	65	G	0	0	0	0	0	0	0	0
Nuclear-UndetNNN-577	66	C	0	0	0	0	0	0	0	0
Nuclear-UndetNNN-577	67	A	0	0	0	0	0	0	0	0
Nuclear-UndetNNN-577	68	A	0	0	0	0	0	0	0	0
Nuclear-UndetNNN-577	69	A	0	0	0	0	0	0	0	0
Nuclear-UndetNNN-577	70	C	0	0	0	0	0	0	0	0
Nuclear-UndetNNN-577	71	C	0	0	0	0	0	0	0	0
Nuclear-UndetNNN-577	72	C	0	0	0	0	0	0	0	0
Nuclear-UndetNNN-577	73	G	0	0	0	0	0	0	0	0
Nuclear-UndetNNN-577	74	A	0	0	0	0	0	0	0	0
Nuclear-UndetNNN-577	75	A	0	0	0	0	0	0	0	0
Nuclear-UndetNNN-577	76	C	0	0	0	0	0	0	0	0
Nuclear-UndetNNN-577	77	G	0	0	0	0	0	0	0	0
Nuclear-UndetNNN-577	78	C	0	0	0	0	0	0	0	0
Nuclear-UndetNNN-577	79	T	0	0	0	0	0	0	0	0
Nuclear-UndetNNN-577	80	T	0	0	0	0	0	0	0	0
Nuclear-UndetNNN-577	81	G	0	0	0	0	0	0	0	0
Nuclear-UndetNNN-577	82	C	0	0	0	0	0	0	0	0
Nuclear-UndetNNN-577	83	G	0	0	0	0	0	0	0	0
Nuclear-UndetNNN-577	84	T	0	0	0	0	0	0	0	0
Nuclear-UndetNNN-577	85	T	0	0	0	0	0	0	0	0
Nuclear-UndetNNN-577	86	C	0	0	0	0	0	0	0	0
Nuclear-UndetNNN-577	87	A	0	0	0	0	0	0	0	0
Nuclear-UndetNNN-577	88	A	0	0	0	0	0	0	0	0
Nuclear-UndetNNN-577	89	C	0	0	0	0	0	0	0	0
Nuclear-UndetNNN-577	90	C	0	0	0	0	0	0	0	0
Nuclear-UndetNNN-577	91	C	0	0	0	0	0	0	0	0
Nuclear-UndetNNN-577	92	T	0	0	0	0	0	0	0	0
Nuclear-UndetNNN-577	93	C	0	0	0	0	0	0	0	0
Nuclear-UndetNNN-577	94	G	0	0	0	0	0	0	0	0
Nuclear-UndetNNN-577	95	T	0	0	0	0	0	0	0	0
Nuclear-UndetNNN-577	96	T	0	0	0	0	0	0	0	0
Nuclear-UndetNNN-577	97	T	0	0	0	0	0	0	0	0
Nuclear-UndetNNN-577	98	C	0	0	0	0	0	0	0	0
Nuclear-UndetNNN-577	99	C	0	0	0	0	0	0	0	0
Nuclear-UndetNNN-577	100	C	0	0	0	0	0	0	0	0
Nuclear-UndetNNN-577	101	A	0	0	0	0	0	0	0	0
Nuclear-UndetNNN-577	102	T	0	0	0	0	0	0	0	0
Nuclear-UndetNNN-577	103	C	0	0	0	0	0	0	0	0
Nuclear-UndetNNN-577	104	C	0	0	0	0	0	0	0	0
Nuclear-UndetNNN-577	105	T	0	0	0	0	0	0	0	0
Nuclear-UndetNNN-577	106	A	0	0	0	0	0	0	0	0
Nuclear-UndetNNN-577	107	A	0	0	0	0	0	0	0	0
Nuclear-UndetNNN-577	108	G	0	0	0	0	0	0	0	0
Nuclear-UndetNNN-577	109	G	0	0	0	0	0	0	0	0
Nuclear-UndetNNN-577	110	G	0	0	0	0	0	0	0	0
Nuclear-UndetNNN-577	111	T	0	0	0	0	0	0	0	0
Nuclear-UndetNNN-577	112	C	0	0	0	0	0	0	0	0
Nuclear-UndetNNN-577	113	C	0	0	0	0	0	0	0	0
Nuclear-UndetNNN-577	114	A	0	0	0	0	0	0	0	0
Nuclear-UndetNNN-577	115	G	0	0	0	0	0	0	0	0
Nuclear-UndetNNN-577	116	G	0	0	0	0	0	0	0	0
Nuclear-UndetNNN-577	117	G	0	0	0	0	0	0	0	0
Nuclear-UndetNNN-577	118	T	0	0	0	0	0	0	0	0
Nuclear-UndetNNN-577	119	T	0	0	0	0	0	0	0	0
Nuclear-UndetNNN-577	120	C	0	0	0	0	0	0	0	0
Nuclear-UndetNNN-577	121	G	0	0	0	0	0	0	0	0
Nuclear-UndetNNN-577	122	A	0	0	0	0	0	0	0	0
Nuclear-UndetNNN-577	123	G	0	0	0	0	0	0	0	0
Nuclear-UndetNNN-577	124	T	0	0	0	0	0	0	0	0
Nuclear-UndetNNN-577	125	C	0	0	0	0	0	0	0	0
Nuclear-UndetNNN-577	126	C	0	0	0	0	0	0	0	0
Nuclear-UndetNNN-577	127	C	0	0	0	0	0	0	0	0
Nuclear-UndetNNN-577	128	T	0	0	0	0	0	0	0	0
Nuclear-UndetNNN-577	129	G	0	0	0	0	0	0	0	0
Nuclear-UndetNNN-577	130	T	0	0	0	0	0	0	0	0
Nuclear-UndetNNN-577	131	C	0	0	0	0	0	0	0	0
Nuclear-UndetNNN-577	132	C	0	0	0	0	0	0	0	0
Nuclear-UndetNNN-577	133	A	0	0	0	0	0	0	0	0
Nuclear-UndetNNN-577	134	G	0	0	0	0	0	0	0	0
Nuclear-UndetNNN-577	135	G	0	0	0	0	0	0	0	0
Nuclear-UndetNNN-577	136	C	0	0	0	0	0	0	0	0
Nuclear-UndetNNN-577	137	A	0	0	0	0	0	0	0	0
Nuclear-UndetNNN-577	138	C	0	0	0	0	0	0	0	0
Nuclear-UndetNNN-577	139	C	0	0	0	0	0	0	0	0
Nuclear-UndetNNN-577	140	A	0	0	0	0	0	0	0	0
Nuclear-UndetNNN-586	1	G	0	0	0	0	0	0	0	0
Nuclear-UndetNNN-586	2	C	0	0	0	0	0	0	0	0
Nuclear-UndetNNN-586	3	C	0	0	0	0	0	0	0	0
Nuclear-UndetNNN-586	4	T	0	0	0	0	0	0	0	0
Nuclear-UndetNNN-586	5	G	0	0	0	0	0	0	0	0
Nuclear-UndetNNN-586	6	G	0	0	0	0	0	0	0	0
Nuclear-UndetNNN-586	7	G	0	0	0	0	0	0	0	0
Nuclear-UndetNNN-586	8	T	0	0	0	0	0	0	0	0
Nuclear-UndetNNN-586	9	A	0	0	0	0	0	0	0	0
Nuclear-UndetNNN-586	10	G	0	0	0	0	0	0	0	0
Nuclear-UndetNNN-586	11	C	0	0	0	0	0	0	0	0
Nuclear-UndetNNN-586	12	T	0	0	0	0	0	0	0	0
Nuclear-UndetNNN-586	13	C	0	0	0	0	0	0	0	0
Nuclear-UndetNNN-586	14	A	0	0	0	0	0	0	0	0
Nuclear-UndetNNN-586	15	G	0	0	0	0	0	0	0	0
Nuclear-UndetNNN-586	16	T	0	0	0	0	0	0	0	0
Nuclear-UndetNNN-586	17	T	0	0	0	0	0	0	0	0
Nuclear-UndetNNN-586	18	G	0	0	0	0	0	0	0	0
Nuclear-UndetNNN-586	19	G	0	0	0	0	0	0	0	0
Nuclear-UndetNNN-586	20	C	0	0	0	0	0	0	0	0
Nuclear-UndetNNN-586	21	A	0	0	0	0	0	0	0	0
Nuclear-UndetNNN-586	22	G	0	0	0	0	0	0	0	0
Nuclear-UndetNNN-586	23	A	0	0	0	0	0	0	0	0
Nuclear-UndetNNN-586	24	G	0	0	0	0	0	0	0	0
Nuclear-UndetNNN-586	25	C	0	0	0	0	0	0	0	0
Nuclear-UndetNNN-586	26	G	0	0	0	0	0	0	0	0
Nuclear-UndetNNN-586	27	T	0	0	0	0	0	0	0	0
Nuclear-UndetNNN-586	28	T	0	0	0	0	0	0	0	0
Nuclear-UndetNNN-586	29	A	0	0	0	0	0	0	0	0
Nuclear-UndetNNN-586	30	G	0	0	0	0	0	0	0	0
Nuclear-UndetNNN-586	31	G	0	0	0	0	0	0	0	0
Nuclear-UndetNNN-586	32	A	0	0	0	0	0	0	0	0
Nuclear-UndetNNN-586	33	A	0	0	0	0	0	0	0	0
Nuclear-UndetNNN-586	34	A	0	0	0	0	0	0	0	0
Nuclear-UndetNNN-586	35	T	0	0	0	0	0	0	0	0
Nuclear-UndetNNN-586	36	C	0	0	0	0	0	0	0	0
Nuclear-UndetNNN-586	37	T	0	0	0	0	0	0	0	0
Nuclear-UndetNNN-586	38	T	0	0	0	0	0	0	0	0
Nuclear-UndetNNN-586	39	A	0	0	0	0	0	0	0	0
Nuclear-UndetNNN-586	40	C	0	0	0	0	0	0	0	0
Nuclear-UndetNNN-586	41	C	0	0	0	0	0	0	0	0
Nuclear-UndetNNN-586	42	A	0	0	0	0	0	0	0	0
Nuclear-UndetNNN-586	43	G	0	0	0	0	0	0	0	0
Nuclear-UndetNNN-586	44	C	0	0	0	0	0	0	0	0
Nuclear-UndetNNN-586	45	T	0	0	0	0	0	0	0	0
Nuclear-UndetNNN-586	46	G	0	0	0	0	0	0	0	0
Nuclear-UndetNNN-586	47	A	0	0	0	0	0	0	0	0
Nuclear-UndetNNN-586	48	A	0	0	0	0	0	0	0	0
Nuclear-UndetNNN-586	49	C	0	0	0	0	0	0	0	0
Nuclear-UndetNNN-586	50	A	0	0	0	0	0	0	0	0
Nuclear-UndetNNN-586	51	T	0	0	0	0	0	0	0	0
Nuclear-UndetNNN-586	52	A	0	0	0	0	0	0	0	0
Nuclear-UndetNNN-586	53	T	0	0	0	0	0	0	0	0
Nuclear-UndetNNN-586	54	T	0	0	0	0	0	0	0	0
Nuclear-UndetNNN-586	55	A	0	0	0	0	0	0	0	0
Nuclear-UndetNNN-586	56	G	0	0	0	0	0	0	0	0
Nuclear-UndetNNN-586	57	G	0	0	0	0	0	0	0	0
Nuclear-UndetNNN-586	58	T	0	0	0	0	0	0	0	0
Nuclear-UndetNNN-586	59	A	0	0	0	0	0	0	0	0
Nuclear-UndetNNN-586	60	C	0	0	0	0	0	0	0	0
Nuclear-UndetNNN-586	61	C	0	0	0	0	0	0	0	0
Nuclear-UndetNNN-586	62	T	0	0	0	0	0	0	0	0
Nuclear-UndetNNN-586	63	A	0	0	0	0	0	0	0	0
Nuclear-UndetNNN-586	64	C	0	0	0	0	0	0	0	0
Nuclear-UndetNNN-586	65	T	0	0	0	0	0	0	0	0
Nuclear-UndetNNN-586	66	A	0	0	0	0	0	0	0	0
Nuclear-UndetNNN-586	67	A	0	0	0	0	0	0	0	0
Nuclear-UndetNNN-586	68	A	0	0	0	0	0	0	0	0
Nuclear-UndetNNN-586	69	C	0	0	0	0	0	0	0	0
Nuclear-UndetNNN-586	70	T	0	0	0	0	0	0	0	0
Nuclear-UndetNNN-586	71	G	0	0	0	0	0	0	0	0
Nuclear-UndetNNN-586	72	T	0	0	0	0	0	0	0	0
Nuclear-UndetNNN-586	73	G	0	0	0	0	0	0	0	0
Nuclear-UndetNNN-586	74	C	0	0	0	0	0	0	0	0
Nuclear-UndetNNN-586	75	G	0	0	0	0	0	0	0	0
Nuclear-UndetNNN-586	76	C	0	0	0	0	0	0	0	0
Nuclear-UndetNNN-586	77	G	0	0	0	0	0	0	0	0
Nuclear-UndetNNN-586	78	T	0	0	0	0	0	0	0	0
Nuclear-UndetNNN-586	79	T	0	0	0	0	0	0	0	0
Nuclear-UndetNNN-586	80	T	0	0	0	0	0	0	0	0
Nuclear-UndetNNN-586	81	C	0	0	0	0	0	0	0	0
Nuclear-UndetNNN-586	82	T	0	0	0	0	0	0	0	0
Nuclear-UndetNNN-586	83	C	0	0	0	0	0	0	0	0
Nuclear-UndetNNN-586	84	A	0	0	0	0	0	0	0	0
Nuclear-UndetNNN-586	85	A	0	0	0	0	0	0	0	0
Nuclear-UndetNNN-586	86	C	0	0	0	0	0	0	0	0
Nuclear-UndetNNN-586	87	C	0	0	0	0	0	0	0	0
Nuclear-UndetNNN-586	88	T	0	0	0	0	0	0	0	0
Nuclear-UndetNNN-586	89	A	0	0	0	0	0	0	0	0
Nuclear-UndetNNN-586	90	A	0	0	0	0	0	0	0	0
Nuclear-UndetNNN-586	91	A	0	0	0	0	0	0	0	0
Nuclear-UndetNNN-586	92	G	0	0	0	0	0	0	0	0
Nuclear-UndetNNN-586	93	G	0	0	0	0	0	0	0	0
Nuclear-UndetNNN-586	94	T	0	0	0	0	0	0	0	0
Nuclear-UndetNNN-586	95	C	0	0	0	0	0	0	0	0
Nuclear-UndetNNN-586	96	C	0	0	0	0	0	0	0	0
Nuclear-UndetNNN-586	97	A	0	0	0	0	0	0	0	0
Nuclear-UndetNNN-586	98	G	0	0	0	0	0	0	0	0
Nuclear-UndetNNN-586	99	G	0	0	0	0	0	0	0	0
Nuclear-UndetNNN-586	100	G	0	0	0	0	0	0	0	0
Nuclear-UndetNNN-586	101	T	0	0	0	0	0	0	0	0
Nuclear-UndetNNN-586	102	T	0	0	0	0	0	0	0	0
Nuclear-UndetNNN-586	103	C	0	0	0	0	0	0	0	0
Nuclear-UndetNNN-586	104	G	0	0	0	0	0	0	0	0
Nuclear-UndetNNN-586	105	A	0	0	0	0	0	0	0	0
Nuclear-UndetNNN-586	106	G	0	0	0	0	0	0	0	0
Nuclear-UndetNNN-586	107	T	0	0	0	0	0	0	0	0
Nuclear-UndetNNN-586	108	C	0	0	0	0	0	0	0	0
Nuclear-UndetNNN-586	109	C	0	0	0	0	0	0	0	0
Nuclear-UndetNNN-586	110	C	0	0	0	0	0	0	0	0
Nuclear-UndetNNN-586	111	T	0	0	0	0	0	0	0	0
Nuclear-UndetNNN-586	112	G	0	0	0	0	0	0	0	0
Nuclear-UndetNNN-586	113	T	0	0	0	0	0	0	0	0
Nuclear-UndetNNN-586	114	C	0	0	0	0	0	0	0	0
Nuclear-UndetNNN-586	115	C	0	0	0	0	0	0	0	0
Nuclear-UndetNNN-586	116	A	0	0	0	0	0	0	0	0
Nuclear-UndetNNN-586	117	G	0	0	0	0	0	0	0	0
Nuclear-UndetNNN-586	118	G	0	0	0	0	0	0	0	0
Nuclear-UndetNNN-586	119	C	0	0	0	0	0	0	0	0
Nuclear-UndetNNN-586	120	C	0	0	0	0	0	0	0	0
Nuclear-UndetNNN-586	121	T	0	0	0	0	0	0	0	0
Nuclear-UndetNNN-586	122	A	0	0	0	0	0	0	0	0
Nuclear-UndetNNN-586	123	C	0	0	0	0	0	0	0	0
Nuclear-UndetNNN-586	124	C	0	0	0	0	0	0	0	0
Nuclear-UndetNNN-586	125	A	0	0	0	0	0	0	0	0
Nuclear-UndetNNN-590	1	G	0	0	0	0	0	0	0	0
Nuclear-UndetNNN-590	2	C	0	0	0	0	0	0	0	0
Nuclear-UndetNNN-590	3	C	0	0	0	0	0	0	0	0
Nuclear-UndetNNN-590	4	T	0	0	0	0	0	0	0	0
Nuclear-UndetNNN-590	5	G	0	0	0	0	0	0	0	0
Nuclear-UndetNNN-590	6	G	0	0	0	0	0	0	0	0
Nuclear-UndetNNN-590	7	G	0	0	0	0	0	0	0	0
Nuclear-UndetNNN-590	8	T	0	0	0	0	0	0	0	0
Nuclear-UndetNNN-590	9	G	0	0	0	0	0	0	0	0
Nuclear-UndetNNN-590	10	G	0	0	0	0	0	0	0	0
Nuclear-UndetNNN-590	11	C	0	0	0	0	0	0	0	0
Nuclear-UndetNNN-590	12	T	0	0	0	0	0	0	0	0
Nuclear-UndetNNN-590	13	C	0	0	0	0	0	0	0	0
Nuclear-UndetNNN-590	14	A	0	0	0	0	0	0	0	0
Nuclear-UndetNNN-590	15	G	0	0	0	0	0	0	0	0
Nuclear-UndetNNN-590	16	C	0	0	0	0	0	0	0	0
Nuclear-UndetNNN-590	17	G	0	0	0	0	0	0	0	0
Nuclear-UndetNNN-590	18	G	0	0	0	0	0	0	0	0
Nuclear-UndetNNN-590	19	G	0	0	0	0	0	0	0	0
Nuclear-UndetNNN-590	20	C	0	0	0	0	0	0	0	0
Nuclear-UndetNNN-590	21	A	0	0	0	0	0	0	0	0
Nuclear-UndetNNN-590	22	G	0	0	0	0	0	0	0	0
Nuclear-UndetNNN-590	23	A	0	0	0	0	0	0	0	0
Nuclear-UndetNNN-590	24	G	0	0	0	0	0	0	0	0
Nuclear-UndetNNN-590	25	C	0	0	0	0	0	0	0	0
Nuclear-UndetNNN-590	26	A	0	0	0	0	0	0	0	0
Nuclear-UndetNNN-590	27	T	0	0	0	0	0	0	0	0
Nuclear-UndetNNN-590	28	T	0	0	0	0	0	0	0	0
Nuclear-UndetNNN-590	29	A	0	0	0	0	0	0	0	0
Nuclear-UndetNNN-590	30	G	0	0	0	0	0	0	0	0
Nuclear-UndetNNN-590	31	G	0	0	0	0	0	0	0	0
Nuclear-UndetNNN-590	32	T	0	0	0	0	0	0	0	0
Nuclear-UndetNNN-590	33	A	0	0	0	0	0	0	0	0
Nuclear-UndetNNN-590	34	A	0	0	0	0	0	0	0	0
Nuclear-UndetNNN-590	35	C	0	0	0	0	0	0	0	0
Nuclear-UndetNNN-590	36	A	0	0	0	0	0	0	0	0
Nuclear-UndetNNN-590	37	C	0	0	0	0	0	0	0	0
Nuclear-UndetNNN-590	38	A	0	0	0	0	0	0	0	0
Nuclear-UndetNNN-590	39	A	0	0	0	0	0	0	0	0
Nuclear-UndetNNN-590	40	G	0	0	0	0	0	0	0	0
Nuclear-UndetNNN-590	41	T	0	0	0	0	0	0	0	0
Nuclear-UndetNNN-590	42	T	0	0	0	0	0	0	0	0
Nuclear-UndetNNN-590	43	T	0	0	0	0	0	0	0	0
Nuclear-UndetNNN-590	44	G	0	0	0	0	0	0	0	0
Nuclear-UndetNNN-590	45	A	0	0	0	0	0	0	0	0
Nuclear-UndetNNN-590	46	A	0	0	0	0	0	0	0	0
Nuclear-UndetNNN-590	47	G	0	0	0	0	0	0	0	0
Nuclear-UndetNNN-590	48	T	0	0	0	0	0	0	0	0
Nuclear-UndetNNN-590	49	T	0	0	0	0	0	0	0	0
Nuclear-UndetNNN-590	50	A	0	0	0	0	0	0	0	0
Nuclear-UndetNNN-590	51	T	0	0	0	0	0	0	0	0
Nuclear-UndetNNN-590	52	T	0	0	0	0	0	0	0	0
Nuclear-UndetNNN-590	53	C	0	0	0	0	0	0	0	0
Nuclear-UndetNNN-590	54	C	0	0	0	0	0	0	0	0
Nuclear-UndetNNN-590	55	T	0	0	0	0	0	0	0	0
Nuclear-UndetNNN-590	56	G	0	0	0	0	0	0	0	0
Nuclear-UndetNNN-590	57	T	0	0	0	0	0	0	0	0
Nuclear-UndetNNN-590	58	G	0	0	0	0	0	0	0	0
Nuclear-UndetNNN-590	59	A	0	0	0	0	0	0	0	0
Nuclear-UndetNNN-590	60	A	0	0	0	0	0	0	0	0
Nuclear-UndetNNN-590	61	T	0	0	0	0	0	0	0	0
Nuclear-UndetNNN-590	62	T	0	0	0	0	0	0	0	0
Nuclear-UndetNNN-590	63	G	0	0	0	0	0	0	0	0
Nuclear-UndetNNN-590	64	C	0	0	0	0	0	0	0	0
Nuclear-UndetNNN-590	65	A	0	0	0	0	0	0	0	0
Nuclear-UndetNNN-590	66	A	0	0	0	0	0	0	0	0
Nuclear-UndetNNN-590	67	G	0	0	0	0	0	0	0	0
Nuclear-UndetNNN-590	68	C	0	0	0	0	0	0	0	0
Nuclear-UndetNNN-590	69	C	0	0	0	0	0	0	0	0
Nuclear-UndetNNN-590	70	G	0	0	0	0	0	0	0	0
Nuclear-UndetNNN-590	71	C	0	0	0	0	0	0	0	0
Nuclear-UndetNNN-590	72	T	0	0	0	0	0	0	0	0
Nuclear-UndetNNN-590	73	G	0	0	0	0	0	0	0	0
Nuclear-UndetNNN-590	74	C	0	0	0	0	0	0	0	0
Nuclear-UndetNNN-590	75	G	0	0	0	0	0	0	0	0
Nuclear-UndetNNN-590	76	T	0	0	0	0	0	0	0	0
Nuclear-UndetNNN-590	77	A	0	0	0	0	0	0	0	0
Nuclear-UndetNNN-590	78	A	0	0	0	0	0	0	0	0
Nuclear-UndetNNN-590	79	G	0	0	0	0	0	0	0	0
Nuclear-UndetNNN-590	80	T	0	0	0	0	0	0	0	0
Nuclear-UndetNNN-590	81	T	0	0	0	0	0	0	0	0
Nuclear-UndetNNN-590	82	T	0	0	0	0	0	0	0	0
Nuclear-UndetNNN-590	83	A	0	0	0	0	0	0	0	0
Nuclear-UndetNNN-590	84	C	0	0	0	0	0	0	0	0
Nuclear-UndetNNN-590	85	A	0	0	0	0	0	0	0	0
Nuclear-UndetNNN-590	86	T	0	0	0	0	0	0	0	0
Nuclear-UndetNNN-590	87	A	0	0	0	0	0	0	0	0
Nuclear-UndetNNN-590	88	C	0	0	0	0	0	0	0	0
Nuclear-UndetNNN-590	89	T	0	0	0	0	0	0	0	0
Nuclear-UndetNNN-590	90	T	0	0	0	0	0	0	0	0
Nuclear-UndetNNN-590	91	G	0	0	0	0	0	0	0	0
Nuclear-UndetNNN-590	92	C	0	0	0	0	0	0	0	0
Nuclear-UndetNNN-590	93	G	0	0	0	0	0	0	0	0
Nuclear-UndetNNN-590	94	A	0	0	0	0	0	0	0	0
Nuclear-UndetNNN-590	95	G	0	0	0	0	0	0	0	0
Nuclear-UndetNNN-590	96	A	0	0	0	0	0	0	0	0
Nuclear-UndetNNN-590	97	A	0	0	0	0	0	0	0	0
Nuclear-UndetNNN-590	98	A	0	0	0	0	0	0	0	0
Nuclear-UndetNNN-590	99	C	0	0	0	0	0	0	0	0
Nuclear-UndetNNN-590	100	C	0	0	0	0	0	0	0	0
Nuclear-UndetNNN-590	101	T	0	0	0	0	0	0	0	0
Nuclear-UndetNNN-590	102	C	0	0	0	0	0	0	0	0
Nuclear-UndetNNN-590	103	G	0	0	0	0	0	0	0	0
Nuclear-UndetNNN-590	104	A	0	0	0	0	0	0	0	0
Nuclear-UndetNNN-590	105	T	0	0	0	0	0	0	0	0
Nuclear-UndetNNN-590	106	T	0	0	0	0	0	0	0	0
Nuclear-UndetNNN-590	107	C	0	0	0	0	0	0	0	0
Nuclear-UndetNNN-590	108	A	0	0	0	0	0	0	0	0
Nuclear-UndetNNN-590	109	A	0	0	0	0	0	0	0	0
Nuclear-UndetNNN-590	110	A	0	0	0	0	0	0	0	0
Nuclear-UndetNNN-590	111	A	0	0	0	0	0	0	0	0
Nuclear-UndetNNN-590	112	C	0	0	0	0	0	0	0	0
Nuclear-UndetNNN-590	113	C	0	0	0	0	0	0	0	0
Nuclear-UndetNNN-590	114	T	0	0	0	0	0	0	0	0
Nuclear-UndetNNN-590	115	A	0	0	0	0	0	0	0	0
Nuclear-UndetNNN-590	116	A	0	0	0	0	0	0	0	0
Nuclear-UndetNNN-590	117	A	0	0	0	0	0	0	0	0
Nuclear-UndetNNN-590	118	G	0	0	0	0	0	0	0	0
Nuclear-UndetNNN-590	119	G	0	0	0	0	0	0	0	0
Nuclear-UndetNNN-590	120	T	0	0	0	0	0	0	0	0
Nuclear-UndetNNN-590	121	C	0	0	0	0	0	0	0	0
Nuclear-UndetNNN-590	122	C	0	0	0	0	0	0	0	0
Nuclear-UndetNNN-590	123	A	0	0	0	0	0	0	0	0
Nuclear-UndetNNN-590	124	G	0	0	0	0	0	0	0	0
Nuclear-UndetNNN-590	125	G	0	0	0	0	0	0	0	0
Nuclear-UndetNNN-590	126	G	0	0	0	0	0	0	0	0
Nuclear-UndetNNN-590	127	T	0	0	0	0	0	0	0	0
Nuclear-UndetNNN-590	128	T	0	0	0	0	0	0	0	0
Nuclear-UndetNNN-590	129	C	0	0	0	0	0	0	0	0
Nuclear-UndetNNN-590	130	G	0	0	0	0	0	0	0	0
Nuclear-UndetNNN-590	131	A	0	0	0	0	0	0	0	0
Nuclear-UndetNNN-590	132	T	0	0	0	0	0	0	0	0
Nuclear-UndetNNN-590	133	T	0	0	0	0	0	0	0	0
Nuclear-UndetNNN-590	134	C	0	0	0	0	0	0	0	0
Nuclear-UndetNNN-590	135	C	0	0	0	0	0	0	0	0
Nuclear-UndetNNN-590	136	C	0	0	0	0	0	0	0	0
Nuclear-UndetNNN-590	137	T	0	0	0	0	0	0	0	0
Nuclear-UndetNNN-590	138	G	0	0	0	0	0	0	0	0
Nuclear-UndetNNN-590	139	C	0	0	0	0	0	0	0	0
Nuclear-UndetNNN-590	140	C	0	0	0	0	0	0	0	0
Nuclear-UndetNNN-590	141	C	0	0	0	0	0	0	0	0
Nuclear-UndetNNN-590	142	A	0	0	0	0	0	0	0	0
Nuclear-UndetNNN-590	143	G	0	0	0	0	0	0	0	0
Nuclear-UndetNNN-590	144	G	0	0	0	0	0	0	0	0
Nuclear-UndetNNN-590	145	C	0	0	0	0	0	0	0	0
Nuclear-UndetNNN-590	146	A	0	0	0	0	0	0	0	0
Nuclear-UndetNNN-590	147	C	0	0	0	0	0	0	0	0
Nuclear-UndetNNN-590	148	C	0	0	0	0	0	0	0	0
Nuclear-UndetNNN-590	149	A	0	0	0	0	0	0	0	0
Nuclear-UndetNNN-593	1	G	0	0	0	0	0	0	0	0
Nuclear-UndetNNN-593	2	C	0	0	0	0	0	0	0	0
Nuclear-UndetNNN-593	3	C	0	0	0	0	0	0	0	0
Nuclear-UndetNNN-593	4	T	0	0	0	0	0	0	0	0
Nuclear-UndetNNN-593	5	G	0	0	0	0	0	0	0	0
Nuclear-UndetNNN-593	6	G	0	0	0	0	0	0	0	0
Nuclear-UndetNNN-593	7	A	0	0	0	0	0	0	0	0
Nuclear-UndetNNN-593	8	T	0	0	0	0	0	0	0	0
Nuclear-UndetNNN-593	9	A	0	0	0	0	0	0	0	0
Nuclear-UndetNNN-593	10	G	0	0	0	0	0	0	0	0
Nuclear-UndetNNN-593	11	C	0	0	0	0	0	0	0	0
Nuclear-UndetNNN-593	12	T	0	0	0	0	0	0	0	0
Nuclear-UndetNNN-593	13	C	0	0	0	0	0	0	0	0
Nuclear-UndetNNN-593	14	A	0	0	0	0	0	0	0	0
Nuclear-UndetNNN-593	15	G	0	0	0	0	0	0	0	0
Nuclear-UndetNNN-593	16	T	0	0	0	0	0	0	0	0
Nuclear-UndetNNN-593	17	T	0	0	0	0	0	0	0	0
Nuclear-UndetNNN-593	18	G	0	0	0	0	0	0	0	0
Nuclear-UndetNNN-593	19	G	0	0	0	0	0	0	0	0
Nuclear-UndetNNN-593	20	C	0	0	0	0	0	0	0	0
Nuclear-UndetNNN-593	21	A	0	0	0	0	0	0	0	0
Nuclear-UndetNNN-593	22	G	0	0	0	0	0	0	0	0
Nuclear-UndetNNN-593	23	A	0	0	0	0	0	0	0	0
Nuclear-UndetNNN-593	24	G	0	0	0	0	0	0	0	0
Nuclear-UndetNNN-593	25	C	0	0	0	0	0	0	0	0
Nuclear-UndetNNN-593	26	G	0	0	0	0	0	0	0	0
Nuclear-UndetNNN-593	27	G	0	0	0	0	0	0	0	0
Nuclear-UndetNNN-593	28	T	0	0	0	0	0	0	0	0
Nuclear-UndetNNN-593	29	A	0	0	0	0	0	0	0	0
Nuclear-UndetNNN-593	30	G	0	0	0	0	0	0	0	0
Nuclear-UndetNNN-593	31	G	0	0	0	0	0	0	0	0
Nuclear-UndetNNN-593	32	A	0	0	0	0	0	0	0	0
Nuclear-UndetNNN-593	33	A	0	0	0	0	0	0	0	0
Nuclear-UndetNNN-593	34	A	0	0	0	0	0	0	0	0
Nuclear-UndetNNN-593	35	T	0	0	0	0	0	0	0	0
Nuclear-UndetNNN-593	36	C	0	0	0	0	0	0	0	0
Nuclear-UndetNNN-593	37	T	0	0	0	0	0	0	0	0
Nuclear-UndetNNN-593	38	T	0	0	0	0	0	0	0	0
Nuclear-UndetNNN-593	39	A	0	0	0	0	0	0	0	0
Nuclear-UndetNNN-593	40	C	0	0	0	0	0	0	0	0
Nuclear-UndetNNN-593	41	A	0	0	0	0	0	0	0	0
Nuclear-UndetNNN-593	42	A	0	0	0	0	0	0	0	0
Nuclear-UndetNNN-593	43	G	0	0	0	0	0	0	0	0
Nuclear-UndetNNN-593	44	C	0	0	0	0	0	0	0	0
Nuclear-UndetNNN-593	45	A	0	0	0	0	0	0	0	0
Nuclear-UndetNNN-593	46	G	0	0	0	0	0	0	0	0
Nuclear-UndetNNN-593	47	T	0	0	0	0	0	0	0	0
Nuclear-UndetNNN-593	48	A	0	0	0	0	0	0	0	0
Nuclear-UndetNNN-593	49	C	0	0	0	0	0	0	0	0
Nuclear-UndetNNN-593	50	G	0	0	0	0	0	0	0	0
Nuclear-UndetNNN-593	51	T	0	0	0	0	0	0	0	0
Nuclear-UndetNNN-593	52	A	0	0	0	0	0	0	0	0
Nuclear-UndetNNN-593	53	A	0	0	0	0	0	0	0	0
Nuclear-UndetNNN-593	54	T	0	0	0	0	0	0	0	0
Nuclear-UndetNNN-593	55	T	0	0	0	0	0	0	0	0
Nuclear-UndetNNN-593	56	C	0	0	0	0	0	0	0	0
Nuclear-UndetNNN-593	57	A	0	0	0	0	0	0	0	0
Nuclear-UndetNNN-593	58	T	0	0	0	0	0	0	0	0
Nuclear-UndetNNN-593	59	C	0	0	0	0	0	0	0	0
Nuclear-UndetNNN-593	60	C	0	0	0	0	0	0	0	0
Nuclear-UndetNNN-593	61	G	0	0	0	0	0	0	0	0
Nuclear-UndetNNN-593	62	A	0	0	0	0	0	0	0	0
Nuclear-UndetNNN-593	63	C	0	0	0	0	0	0	0	0
Nuclear-UndetNNN-593	64	T	0	0	0	0	0	0	0	0
Nuclear-UndetNNN-593	65	C	0	0	0	0	0	0	0	0
Nuclear-UndetNNN-593	66	C	0	0	0	0	0	0	0	0
Nuclear-UndetNNN-593	67	T	0	0	0	0	0	0	0	0
Nuclear-UndetNNN-593	68	A	0	0	0	0	0	0	0	0
Nuclear-UndetNNN-593	69	G	0	0	0	0	0	0	0	0
Nuclear-UndetNNN-593	70	C	0	0	0	0	0	0	0	0
Nuclear-UndetNNN-593	71	A	0	0	0	0	0	0	0	0
Nuclear-UndetNNN-593	72	G	0	0	0	0	0	0	0	0
Nuclear-UndetNNN-593	73	T	0	0	0	0	0	0	0	0
Nuclear-UndetNNN-593	74	A	0	0	0	0	0	0	0	0
Nuclear-UndetNNN-593	75	C	0	0	0	0	0	0	0	0
Nuclear-UndetNNN-593	76	A	0	0	0	0	0	0	0	0
Nuclear-UndetNNN-593	77	C	0	0	0	0	0	0	0	0
Nuclear-UndetNNN-593	78	G	0	0	0	0	0	0	0	0
Nuclear-UndetNNN-593	79	T	0	0	0	0	0	0	0	0
Nuclear-UndetNNN-593	80	T	0	0	0	0	0	0	0	0
Nuclear-UndetNNN-593	81	T	0	0	0	0	0	0	0	0
Nuclear-UndetNNN-593	82	C	0	0	0	0	0	0	0	0
Nuclear-UndetNNN-593	83	T	0	0	0	0	0	0	0	0
Nuclear-UndetNNN-593	84	C	0	0	0	0	0	0	0	0
Nuclear-UndetNNN-593	85	A	0	0	0	0	0	0	0	0
Nuclear-UndetNNN-593	86	A	0	0	0	0	0	0	0	0
Nuclear-UndetNNN-593	87	C	0	0	0	0	0	0	0	0
Nuclear-UndetNNN-593	88	C	0	0	0	0	0	0	0	0
Nuclear-UndetNNN-593	89	T	0	0	0	0	0	0	0	0
Nuclear-UndetNNN-593	90	A	0	0	0	0	0	0	0	0
Nuclear-UndetNNN-593	91	A	0	0	0	0	0	0	0	0
Nuclear-UndetNNN-593	92	A	0	0	0	0	0	0	0	0
Nuclear-UndetNNN-593	93	G	0	0	0	0	0	0	0	0
Nuclear-UndetNNN-593	94	G	0	0	0	0	0	0	0	0
Nuclear-UndetNNN-593	95	T	0	0	0	0	0	0	0	0
Nuclear-UndetNNN-593	96	C	0	0	0	0	0	0	0	0
Nuclear-UndetNNN-593	97	C	0	0	0	0	0	0	0	0
Nuclear-UndetNNN-593	98	A	0	0	0	0	0	0	0	0
Nuclear-UndetNNN-593	99	G	0	0	0	0	0	0	0	0
Nuclear-UndetNNN-593	100	G	0	0	0	0	0	0	0	0
Nuclear-UndetNNN-593	101	G	0	0	0	0	0	0	0	0
Nuclear-UndetNNN-593	102	T	0	0	0	0	0	0	0	0
Nuclear-UndetNNN-593	103	T	0	0	0	0	0	0	0	0
Nuclear-UndetNNN-593	104	C	0	0	0	0	0	0	0	0
Nuclear-UndetNNN-593	105	G	0	0	0	0	0	0	0	0
Nuclear-UndetNNN-593	106	A	0	0	0	0	0	0	0	0
Nuclear-UndetNNN-593	107	A	0	0	0	0	0	0	0	0
Nuclear-UndetNNN-593	108	T	0	0	0	0	0	0	0	0
Nuclear-UndetNNN-593	109	C	0	0	0	0	0	0	0	0
Nuclear-UndetNNN-593	110	C	0	0	0	0	0	0	0	0
Nuclear-UndetNNN-593	111	C	0	0	0	0	0	0	0	0
Nuclear-UndetNNN-593	112	T	0	0	0	0	0	0	0	0
Nuclear-UndetNNN-593	113	G	0	0	0	0	0	0	0	0
Nuclear-UndetNNN-593	114	T	0	0	0	0	0	0	0	0
Nuclear-UndetNNN-593	115	C	0	0	0	0	0	0	0	0
Nuclear-UndetNNN-593	116	C	0	0	0	0	0	0	0	0
Nuclear-UndetNNN-593	117	A	0	0	0	0	0	0	0	0
Nuclear-UndetNNN-593	118	G	0	0	0	0	0	0	0	0
Nuclear-UndetNNN-593	119	G	0	0	0	0	0	0	0	0
Nuclear-UndetNNN-593	120	C	0	0	0	0	0	0	0	0
Nuclear-UndetNNN-593	121	C	0	0	0	0	0	0	0	0
Nuclear-UndetNNN-593	122	A	0	0	0	0	0	0	0	0
Nuclear-UndetNNN-593	123	C	0	0	0	0	0	0	0	0
Nuclear-UndetNNN-593	124	C	0	0	0	0	0	0	0	0
Nuclear-UndetNNN-593	125	A	0	0	0	0	0	0	0	0
Nuclear-UndetNNN-598	1	G	0	0	0	0	0	0	0	0
Nuclear-UndetNNN-598	2	C	0	0	0	0	0	0	0	0
Nuclear-UndetNNN-598	3	C	0	0	0	0	0	0	0	0
Nuclear-UndetNNN-598	4	T	0	0	0	0	0	0	0	0
Nuclear-UndetNNN-598	5	G	0	0	0	0	0	0	0	0
Nuclear-UndetNNN-598	6	G	0	0	0	0	0	0	0	0
Nuclear-UndetNNN-598	7	G	0	0	0	0	0	0	0	0
Nuclear-UndetNNN-598	8	T	0	0	0	0	0	0	0	0
Nuclear-UndetNNN-598	9	A	0	0	0	0	0	0	0	0
Nuclear-UndetNNN-598	10	G	0	0	0	0	0	0	0	0
Nuclear-UndetNNN-598	11	C	0	0	0	0	0	0	0	0
Nuclear-UndetNNN-598	12	T	0	0	0	0	0	0	0	0
Nuclear-UndetNNN-598	13	C	0	0	0	0	0	0	0	0
Nuclear-UndetNNN-598	14	A	0	0	0	0	0	0	0	0
Nuclear-UndetNNN-598	15	G	0	0	0	0	0	0	0	0
Nuclear-UndetNNN-598	16	T	0	0	0	0	0	0	0	0
Nuclear-UndetNNN-598	17	T	0	0	0	0	0	0	0	0
Nuclear-UndetNNN-598	18	G	0	0	0	0	0	0	0	0
Nuclear-UndetNNN-598	19	G	0	0	0	0	0	0	0	0
Nuclear-UndetNNN-598	20	C	0	0	0	0	0	0	0	0
Nuclear-UndetNNN-598	21	A	0	0	0	0	0	0	0	0
Nuclear-UndetNNN-598	22	G	0	0	0	0	0	0	0	0
Nuclear-UndetNNN-598	23	A	0	0	0	0	0	0	0	0
Nuclear-UndetNNN-598	24	G	0	0	0	0	0	0	0	0
Nuclear-UndetNNN-598	25	C	0	0	0	0	0	0	0	0
Nuclear-UndetNNN-598	26	G	0	0	0	0	0	0	0	0
Nuclear-UndetNNN-598	27	T	0	0	0	0	0	0	0	0
Nuclear-UndetNNN-598	28	T	0	0	0	0	0	0	0	0
Nuclear-UndetNNN-598	29	A	0	0	0	0	0	0	0	0
Nuclear-UndetNNN-598	30	G	0	0	0	0	0	0	0	0
Nuclear-UndetNNN-598	31	G	0	0	0	0	0	0	0	0
Nuclear-UndetNNN-598	32	A	0	0	0	0	0	0	0	0
Nuclear-UndetNNN-598	33	A	0	0	0	0	0	0	0	0
Nuclear-UndetNNN-598	34	A	0	0	0	0	0	0	0	0
Nuclear-UndetNNN-598	35	T	0	0	0	0	0	0	0	0
Nuclear-UndetNNN-598	36	C	0	0	0	0	0	0	0	0
Nuclear-UndetNNN-598	37	T	0	0	0	0	0	0	0	0
Nuclear-UndetNNN-598	38	T	0	0	0	0	0	0	0	0
Nuclear-UndetNNN-598	39	T	0	0	0	0	0	0	0	0
Nuclear-UndetNNN-598	40	C	0	0	0	0	0	0	0	0
Nuclear-UndetNNN-598	41	A	0	0	0	0	0	0	0	0
Nuclear-UndetNNN-598	42	A	0	0	0	0	0	0	0	0
Nuclear-UndetNNN-598	43	G	0	0	0	0	0	0	0	0
Nuclear-UndetNNN-598	44	C	0	0	0	0	0	0	0	0
Nuclear-UndetNNN-598	45	A	0	0	0	0	0	0	0	0
Nuclear-UndetNNN-598	46	G	0	0	0	0	0	0	0	0
Nuclear-UndetNNN-598	47	T	0	0	0	0	0	0	0	0
Nuclear-UndetNNN-598	48	A	0	0	0	0	0	0	0	0
Nuclear-UndetNNN-598	49	C	0	0	0	0	0	0	0	0
Nuclear-UndetNNN-598	50	T	0	0	0	0	0	0	0	0
Nuclear-UndetNNN-598	51	T	0	0	0	0	0	0	0	0
Nuclear-UndetNNN-598	52	A	0	0	0	0	0	0	0	0
Nuclear-UndetNNN-598	53	T	0	0	0	0	0	0	0	0
Nuclear-UndetNNN-598	54	T	0	0	0	0	0	0	0	0
Nuclear-UndetNNN-598	55	A	0	0	0	0	0	0	0	0
Nuclear-UndetNNN-598	56	T	0	0	0	0	0	0	0	0
Nuclear-UndetNNN-598	57	A	0	0	0	0	0	0	0	0
Nuclear-UndetNNN-598	58	G	0	0	0	0	0	0	0	0
Nuclear-UndetNNN-598	59	T	0	0	0	0	0	0	0	0
Nuclear-UndetNNN-598	60	A	0	0	0	0	0	0	0	0
Nuclear-UndetNNN-598	61	C	0	0	0	0	0	0	0	0
Nuclear-UndetNNN-598	62	C	0	0	0	0	0	0	0	0
Nuclear-UndetNNN-598	63	T	0	0	0	0	0	0	0	0
Nuclear-UndetNNN-598	64	A	0	0	0	0	0	0	0	0
Nuclear-UndetNNN-598	65	C	0	0	0	0	0	0	0	0
Nuclear-UndetNNN-598	66	C	0	0	0	0	0	0	0	0
Nuclear-UndetNNN-598	67	T	0	0	0	0	0	0	0	0
Nuclear-UndetNNN-598	68	A	0	0	0	0	0	0	0	0
Nuclear-UndetNNN-598	69	T	0	0	0	0	0	0	0	0
Nuclear-UndetNNN-598	70	C	0	0	0	0	0	0	0	0
Nuclear-UndetNNN-598	71	T	0	0	0	0	0	0	0	0
Nuclear-UndetNNN-598	72	A	0	0	0	0	0	0	0	0
Nuclear-UndetNNN-598	73	C	0	0	0	0	0	0	0	0
Nuclear-UndetNNN-598	74	A	0	0	0	0	0	0	0	0
Nuclear-UndetNNN-598	75	C	0	0	0	0	0	0	0	0
Nuclear-UndetNNN-598	76	T	0	0	0	0	0	0	0	0
Nuclear-UndetNNN-598	77	G	0	0	0	0	0	0	0	0
Nuclear-UndetNNN-598	78	T	0	0	0	0	0	0	0	0
Nuclear-UndetNNN-598	79	T	0	0	0	0	0	0	0	0
Nuclear-UndetNNN-598	80	C	0	0	0	0	0	0	0	0
Nuclear-UndetNNN-598	81	G	0	0	0	0	0	0	0	0
Nuclear-UndetNNN-598	82	C	0	0	0	0	0	0	0	0
Nuclear-UndetNNN-598	83	G	0	0	0	0	0	0	0	0
Nuclear-UndetNNN-598	84	T	0	0	0	0	0	0	0	0
Nuclear-UndetNNN-598	85	T	0	0	0	0	0	0	0	0
Nuclear-UndetNNN-598	86	T	0	0	0	0	0	0	0	0
Nuclear-UndetNNN-598	87	C	0	0	0	0	0	0	0	0
Nuclear-UndetNNN-598	88	T	0	0	0	0	0	0	0	0
Nuclear-UndetNNN-598	89	C	0	0	0	0	0	0	0	0
Nuclear-UndetNNN-598	90	A	0	0	0	0	0	0	0	0
Nuclear-UndetNNN-598	91	A	0	0	0	0	0	0	0	0
Nuclear-UndetNNN-598	92	C	0	0	0	0	0	0	0	0
Nuclear-UndetNNN-598	93	C	0	0	0	0	0	0	0	0
Nuclear-UndetNNN-598	94	T	0	0	0	0	0	0	0	0
Nuclear-UndetNNN-598	95	A	0	0	0	0	0	0	0	0
Nuclear-UndetNNN-598	96	A	0	0	0	0	0	0	0	0
Nuclear-UndetNNN-598	97	A	0	0	0	0	0	0	0	0
Nuclear-UndetNNN-598	98	G	0	0	0	0	0	0	0	0
Nuclear-UndetNNN-598	99	G	0	0	0	0	0	0	0	0
Nuclear-UndetNNN-598	100	T	0	0	0	0	0	0	0	0
Nuclear-UndetNNN-598	101	C	0	0	0	0	0	0	0	0
Nuclear-UndetNNN-598	102	C	0	0	0	0	0	0	0	0
Nuclear-UndetNNN-598	103	A	0	0	0	0	0	0	0	0
Nuclear-UndetNNN-598	104	G	0	0	0	0	0	0	0	0
Nuclear-UndetNNN-598	105	G	0	0	0	0	0	0	0	0
Nuclear-UndetNNN-598	106	G	0	0	0	0	0	0	0	0
Nuclear-UndetNNN-598	107	T	0	0	0	0	0	0	0	0
Nuclear-UndetNNN-598	108	T	0	0	0	0	0	0	0	0
Nuclear-UndetNNN-598	109	C	0	0	0	0	0	0	0	0
Nuclear-UndetNNN-598	110	G	0	0	0	0	0	0	0	0
Nuclear-UndetNNN-598	111	A	0	0	0	0	0	0	0	0
Nuclear-UndetNNN-598	112	G	0	0	0	0	0	0	0	0
Nuclear-UndetNNN-598	113	T	0	0	0	0	0	0	0	0
Nuclear-UndetNNN-598	114	C	0	0	0	0	0	0	0	0
Nuclear-UndetNNN-598	115	C	0	0	0	0	0	0	0	0
Nuclear-UndetNNN-598	116	C	0	0	0	0	0	0	0	0
Nuclear-UndetNNN-598	117	T	0	0	0	0	0	0	0	0
Nuclear-UndetNNN-598	118	G	0	0	0	0	0	0	0	0
Nuclear-UndetNNN-598	119	T	0	0	0	0	0	0	0	0
Nuclear-UndetNNN-598	120	C	0	0	0	0	0	0	0	0
Nuclear-UndetNNN-598	121	C	0	0	0	0	0	0	0	0
Nuclear-UndetNNN-598	122	A	0	0	0	0	0	0	0	0
Nuclear-UndetNNN-598	123	G	0	0	0	0	0	0	0	0
Nuclear-UndetNNN-598	124	G	0	0	0	0	0	0	0	0
Nuclear-UndetNNN-598	125	C	0	0	0	0	0	0	0	0
Nuclear-UndetNNN-598	126	C	0	0	0	0	0	0	0	0
Nuclear-UndetNNN-598	127	T	0	0	0	0	0	0	0	0
Nuclear-UndetNNN-598	128	A	0	0	0	0	0	0	0	0
Nuclear-UndetNNN-598	129	C	0	0	0	0	0	0	0	0
Nuclear-UndetNNN-598	130	C	0	0	0	0	0	0	0	0
Nuclear-UndetNNN-598	131	A	0	0	0	0	0	0	0	0
Nuclear-UndetNNN-600	1	G	0	0	0	0	0	0	0	0
Nuclear-UndetNNN-600	2	C	0	0	0	0	0	0	0	0
Nuclear-UndetNNN-600	3	C	0	0	0	0	0	0	0	0
Nuclear-UndetNNN-600	4	T	0	0	0	0	0	0	0	0
Nuclear-UndetNNN-600	5	G	0	0	0	0	0	0	0	0
Nuclear-UndetNNN-600	6	G	0	0	0	0	0	0	0	0
Nuclear-UndetNNN-600	7	G	0	0	0	0	0	0	0	0
Nuclear-UndetNNN-600	8	T	0	0	0	0	0	0	0	0
Nuclear-UndetNNN-600	9	A	0	0	0	0	0	0	0	0
Nuclear-UndetNNN-600	10	G	0	0	0	0	0	0	0	0
Nuclear-UndetNNN-600	11	C	0	0	0	0	0	0	0	0
Nuclear-UndetNNN-600	12	T	0	0	0	0	0	0	0	0
Nuclear-UndetNNN-600	13	C	0	0	0	0	0	0	0	0
Nuclear-UndetNNN-600	14	A	0	0	0	0	0	0	0	0
Nuclear-UndetNNN-600	15	G	0	0	0	0	0	0	0	0
Nuclear-UndetNNN-600	16	T	0	0	0	0	0	0	0	0
Nuclear-UndetNNN-600	17	T	0	0	0	0	0	0	0	0
Nuclear-UndetNNN-600	18	G	0	0	0	0	0	0	0	0
Nuclear-UndetNNN-600	19	G	0	0	0	0	0	0	0	0
Nuclear-UndetNNN-600	20	C	0	0	0	0	0	0	0	0
Nuclear-UndetNNN-600	21	A	0	0	0	0	0	0	0	0
Nuclear-UndetNNN-600	22	G	0	0	0	0	0	0	0	0
Nuclear-UndetNNN-600	23	A	0	0	0	0	0	0	0	0
Nuclear-UndetNNN-600	24	G	0	0	0	0	0	0	0	0
Nuclear-UndetNNN-600	25	C	0	0	0	0	0	0	0	0
Nuclear-UndetNNN-600	26	A	0	0	0	0	0	0	0	0
Nuclear-UndetNNN-600	27	T	0	0	0	0	0	0	0	0
Nuclear-UndetNNN-600	28	T	0	0	0	0	0	0	0	0
Nuclear-UndetNNN-600	29	A	0	0	0	0	0	0	0	0
Nuclear-UndetNNN-600	30	G	0	0	0	0	0	0	0	0
Nuclear-UndetNNN-600	31	G	0	0	0	0	0	0	0	0
Nuclear-UndetNNN-600	32	A	0	0	0	0	0	0	0	0
Nuclear-UndetNNN-600	33	A	0	0	0	0	0	0	0	0
Nuclear-UndetNNN-600	34	T	0	0	0	0	0	0	0	0
Nuclear-UndetNNN-600	35	C	0	0	0	0	0	0	0	0
Nuclear-UndetNNN-600	36	T	0	0	0	0	0	0	0	0
Nuclear-UndetNNN-600	37	C	0	0	0	0	0	0	0	0
Nuclear-UndetNNN-600	38	A	0	0	0	0	0	0	0	0
Nuclear-UndetNNN-600	39	T	0	0	0	0	0	0	0	0
Nuclear-UndetNNN-600	40	A	0	0	0	0	0	0	0	0
Nuclear-UndetNNN-600	41	C	0	0	0	0	0	0	0	0
Nuclear-UndetNNN-600	42	C	0	0	0	0	0	0	0	0
Nuclear-UndetNNN-600	43	T	0	0	0	0	0	0	0	0
Nuclear-UndetNNN-600	44	A	0	0	0	0	0	0	0	0
Nuclear-UndetNNN-600	45	T	0	0	0	0	0	0	0	0
Nuclear-UndetNNN-600	46	A	0	0	0	0	0	0	0	0
Nuclear-UndetNNN-600	47	C	0	0	0	0	0	0	0	0
Nuclear-UndetNNN-600	48	C	0	0	0	0	0	0	0	0
Nuclear-UndetNNN-600	49	A	0	0	0	0	0	0	0	0
Nuclear-UndetNNN-600	50	T	0	0	0	0	0	0	0	0
Nuclear-UndetNNN-600	51	A	0	0	0	0	0	0	0	0
Nuclear-UndetNNN-600	52	C	0	0	0	0	0	0	0	0
Nuclear-UndetNNN-600	53	C	0	0	0	0	0	0	0	0
Nuclear-UndetNNN-600	54	T	0	0	0	0	0	0	0	0
Nuclear-UndetNNN-600	55	A	0	0	0	0	0	0	0	0
Nuclear-UndetNNN-600	56	C	0	0	0	0	0	0	0	0
Nuclear-UndetNNN-600	57	C	0	0	0	0	0	0	0	0
Nuclear-UndetNNN-600	58	T	0	0	0	0	0	0	0	0
Nuclear-UndetNNN-600	59	A	0	0	0	0	0	0	0	0
Nuclear-UndetNNN-600	60	T	0	0	0	0	0	0	0	0
Nuclear-UndetNNN-600	61	A	0	0	0	0	0	0	0	0
Nuclear-UndetNNN-600	62	C	0	0	0	0	0	0	0	0
Nuclear-UndetNNN-600	63	A	0	0	0	0	0	0	0	0
Nuclear-UndetNNN-600	64	A	0	0	0	0	0	0	0	0
Nuclear-UndetNNN-600	65	A	0	0	0	0	0	0	0	0
Nuclear-UndetNNN-600	66	T	0	0	0	0	0	0	0	0
Nuclear-UndetNNN-600	67	G	0	0	0	0	0	0	0	0
Nuclear-UndetNNN-600	68	G	0	0	0	0	0	0	0	0
Nuclear-UndetNNN-600	69	A	0	0	0	0	0	0	0	0
Nuclear-UndetNNN-600	70	T	0	0	0	0	0	0	0	0
Nuclear-UndetNNN-600	71	T	0	0	0	0	0	0	0	0
Nuclear-UndetNNN-600	72	G	0	0	0	0	0	0	0	0
Nuclear-UndetNNN-600	73	C	0	0	0	0	0	0	0	0
Nuclear-UndetNNN-600	74	G	0	0	0	0	0	0	0	0
Nuclear-UndetNNN-600	75	T	0	0	0	0	0	0	0	0
Nuclear-UndetNNN-600	76	T	0	0	0	0	0	0	0	0
Nuclear-UndetNNN-600	77	T	0	0	0	0	0	0	0	0
Nuclear-UndetNNN-600	78	C	0	0	0	0	0	0	0	0
Nuclear-UndetNNN-600	79	T	0	0	0	0	0	0	0	0
Nuclear-UndetNNN-600	80	C	0	0	0	0	0	0	0	0
Nuclear-UndetNNN-600	81	A	0	0	0	0	0	0	0	0
Nuclear-UndetNNN-600	82	A	0	0	0	0	0	0	0	0
Nuclear-UndetNNN-600	83	C	0	0	0	0	0	0	0	0
Nuclear-UndetNNN-600	84	C	0	0	0	0	0	0	0	0
Nuclear-UndetNNN-600	85	T	0	0	0	0	0	0	0	0
Nuclear-UndetNNN-600	86	A	0	0	0	0	0	0	0	0
Nuclear-UndetNNN-600	87	A	0	0	0	0	0	0	0	0
Nuclear-UndetNNN-600	88	A	0	0	0	0	0	0	0	0
Nuclear-UndetNNN-600	89	G	0	0	0	0	0	0	0	0
Nuclear-UndetNNN-600	90	G	0	0	0	0	0	0	0	0
Nuclear-UndetNNN-600	91	T	0	0	0	0	0	0	0	0
Nuclear-UndetNNN-600	92	C	0	0	0	0	0	0	0	0
Nuclear-UndetNNN-600	93	C	0	0	0	0	0	0	0	0
Nuclear-UndetNNN-600	94	A	0	0	0	0	0	0	0	0
Nuclear-UndetNNN-600	95	G	0	0	0	0	0	0	0	0
Nuclear-UndetNNN-600	96	G	0	0	0	0	0	0	0	0
Nuclear-UndetNNN-600	97	G	0	0	0	0	0	0	0	0
Nuclear-UndetNNN-600	98	T	0	0	0	0	0	0	0	0
Nuclear-UndetNNN-600	99	T	0	0	0	0	0	0	0	0
Nuclear-UndetNNN-600	100	C	0	0	0	0	0	0	0	0
Nuclear-UndetNNN-600	101	G	0	0	0	0	0	0	0	0
Nuclear-UndetNNN-600	102	A	0	0	0	0	0	0	0	0
Nuclear-UndetNNN-600	103	G	0	0	0	0	0	0	0	0
Nuclear-UndetNNN-600	104	T	0	0	0	0	0	0	0	0
Nuclear-UndetNNN-600	105	C	0	0	0	0	0	0	0	0
Nuclear-UndetNNN-600	106	C	0	0	0	0	0	0	0	0
Nuclear-UndetNNN-600	107	C	0	0	0	0	0	0	0	0
Nuclear-UndetNNN-600	108	T	0	0	0	0	0	0	0	0
Nuclear-UndetNNN-600	109	G	0	0	0	0	0	0	0	0
Nuclear-UndetNNN-600	110	T	0	0	0	0	0	0	0	0
Nuclear-UndetNNN-600	111	C	0	0	0	0	0	0	0	0
Nuclear-UndetNNN-600	112	C	0	0	0	0	0	0	0	0
Nuclear-UndetNNN-600	113	A	0	0	0	0	0	0	0	0
Nuclear-UndetNNN-600	114	G	0	0	0	0	0	0	0	0
Nuclear-UndetNNN-600	115	G	0	0	0	0	0	0	0	0
Nuclear-UndetNNN-600	116	C	0	0	0	0	0	0	0	0
Nuclear-UndetNNN-600	117	T	0	0	0	0	0	0	0	0
Nuclear-UndetNNN-600	118	T	0	0	0	0	0	0	0	0
Nuclear-UndetNNN-600	119	A	0	0	0	0	0	0	0	0
Nuclear-UndetNNN-600	120	C	0	0	0	0	0	0	0	0
Nuclear-UndetNNN-600	121	C	0	0	0	0	0	0	0	0
Nuclear-UndetNNN-600	122	A	0	0	0	0	0	0	0	0
Nuclear-UndetNNN-612	1	G	0	0	0	0	0	0	0	0
Nuclear-UndetNNN-612	2	C	0	0	0	0	0	0	0	0
Nuclear-UndetNNN-612	3	C	0	0	0	0	0	0	0	0
Nuclear-UndetNNN-612	4	T	0	0	0	0	0	0	0	0
Nuclear-UndetNNN-612	5	G	0	0	0	0	0	0	0	0
Nuclear-UndetNNN-612	6	G	0	0	0	0	0	0	0	0
Nuclear-UndetNNN-612	7	A	0	0	0	0	0	0	0	0
Nuclear-UndetNNN-612	8	T	0	0	0	0	0	0	0	0
Nuclear-UndetNNN-612	9	A	0	0	0	0	0	0	0	0
Nuclear-UndetNNN-612	10	G	0	0	0	0	0	0	0	0
Nuclear-UndetNNN-612	11	C	0	0	0	0	0	0	0	0
Nuclear-UndetNNN-612	12	T	0	0	0	0	0	0	0	0
Nuclear-UndetNNN-612	13	C	0	0	0	0	0	0	0	0
Nuclear-UndetNNN-612	14	A	0	0	0	0	0	0	0	0
Nuclear-UndetNNN-612	15	G	0	0	0	0	0	0	0	0
Nuclear-UndetNNN-612	16	T	0	0	0	0	0	0	0	0
Nuclear-UndetNNN-612	17	T	0	0	0	0	0	0	0	0
Nuclear-UndetNNN-612	18	G	0	0	0	0	0	0	0	0
Nuclear-UndetNNN-612	19	G	0	0	0	0	0	0	0	0
Nuclear-UndetNNN-612	20	C	0	0	0	0	0	0	0	0
Nuclear-UndetNNN-612	21	A	0	0	0	0	0	0	0	0
Nuclear-UndetNNN-612	22	G	0	0	0	0	0	0	0	0
Nuclear-UndetNNN-612	23	A	0	0	0	0	0	0	0	0
Nuclear-UndetNNN-612	24	G	0	0	0	0	0	0	0	0
Nuclear-UndetNNN-612	25	C	0	0	0	0	0	0	0	0
Nuclear-UndetNNN-612	26	A	0	0	0	0	0	0	0	0
Nuclear-UndetNNN-612	27	T	0	0	0	0	0	0	0	0
Nuclear-UndetNNN-612	28	T	0	0	0	0	0	0	0	0
Nuclear-UndetNNN-612	29	A	0	0	0	0	0	0	0	0
Nuclear-UndetNNN-612	30	G	0	0	0	0	0	0	0	0
Nuclear-UndetNNN-612	31	G	0	0	0	0	0	0	0	0
Nuclear-UndetNNN-612	32	A	0	0	0	0	0	0	0	0
Nuclear-UndetNNN-612	33	T	0	0	0	0	0	0	0	0
Nuclear-UndetNNN-612	34	A	0	0	0	0	0	0	0	0
Nuclear-UndetNNN-612	35	A	0	0	0	0	0	0	0	0
Nuclear-UndetNNN-612	36	C	0	0	0	0	0	0	0	0
Nuclear-UndetNNN-612	37	T	0	0	0	0	0	0	0	0
Nuclear-UndetNNN-612	38	T	0	0	0	0	0	0	0	0
Nuclear-UndetNNN-612	39	G	0	0	0	0	0	0	0	0
Nuclear-UndetNNN-612	40	A	0	0	0	0	0	0	0	0
Nuclear-UndetNNN-612	41	A	0	0	0	0	0	0	0	0
Nuclear-UndetNNN-612	42	A	0	0	0	0	0	0	0	0
Nuclear-UndetNNN-612	43	A	0	0	0	0	0	0	0	0
Nuclear-UndetNNN-612	44	G	0	0	0	0	0	0	0	0
Nuclear-UndetNNN-612	45	T	0	0	0	0	0	0	0	0
Nuclear-UndetNNN-612	46	A	0	0	0	0	0	0	0	0
Nuclear-UndetNNN-612	47	A	0	0	0	0	0	0	0	0
Nuclear-UndetNNN-612	48	A	0	0	0	0	0	0	0	0
Nuclear-UndetNNN-612	49	T	0	0	0	0	0	0	0	0
Nuclear-UndetNNN-612	50	G	0	0	0	0	0	0	0	0
Nuclear-UndetNNN-612	51	C	0	0	0	0	0	0	0	0
Nuclear-UndetNNN-612	52	T	0	0	0	0	0	0	0	0
Nuclear-UndetNNN-612	53	G	0	0	0	0	0	0	0	0
Nuclear-UndetNNN-612	54	A	0	0	0	0	0	0	0	0
Nuclear-UndetNNN-612	55	T	0	0	0	0	0	0	0	0
Nuclear-UndetNNN-612	56	T	0	0	0	0	0	0	0	0
Nuclear-UndetNNN-612	57	G	0	0	0	0	0	0	0	0
Nuclear-UndetNNN-612	58	C	0	0	0	0	0	0	0	0
Nuclear-UndetNNN-612	59	A	0	0	0	0	0	0	0	0
Nuclear-UndetNNN-612	60	T	0	0	0	0	0	0	0	0
Nuclear-UndetNNN-612	61	G	0	0	0	0	0	0	0	0
Nuclear-UndetNNN-612	62	T	0	0	0	0	0	0	0	0
Nuclear-UndetNNN-612	63	A	0	0	0	0	0	0	0	0
Nuclear-UndetNNN-612	64	T	0	0	0	0	0	0	0	0
Nuclear-UndetNNN-612	65	G	0	0	0	0	0	0	0	0
Nuclear-UndetNNN-612	66	A	0	0	0	0	0	0	0	0
Nuclear-UndetNNN-612	67	T	0	0	0	0	0	0	0	0
Nuclear-UndetNNN-612	68	T	0	0	0	0	0	0	0	0
Nuclear-UndetNNN-612	69	A	0	0	0	0	0	0	0	0
Nuclear-UndetNNN-612	70	A	0	0	0	0	0	0	0	0
Nuclear-UndetNNN-612	71	C	0	0	0	0	0	0	0	0
Nuclear-UndetNNN-612	72	G	0	0	0	0	0	0	0	0
Nuclear-UndetNNN-612	73	T	0	0	0	0	0	0	0	0
Nuclear-UndetNNN-612	74	T	0	0	0	0	0	0	0	0
Nuclear-UndetNNN-612	75	G	0	0	0	0	0	0	0	0
Nuclear-UndetNNN-612	76	T	0	0	0	0	0	0	0	0
Nuclear-UndetNNN-612	77	T	0	0	0	0	0	0	0	0
Nuclear-UndetNNN-612	78	A	0	0	0	0	0	0	0	0
Nuclear-UndetNNN-612	79	T	0	0	0	0	0	0	0	0
Nuclear-UndetNNN-612	80	A	0	0	0	0	0	0	0	0
Nuclear-UndetNNN-612	81	A	0	0	0	0	0	0	0	0
Nuclear-UndetNNN-612	82	T	0	0	0	0	0	0	0	0
Nuclear-UndetNNN-612	83	A	0	0	0	0	0	0	0	0
Nuclear-UndetNNN-612	84	C	0	0	0	0	0	0	0	0
Nuclear-UndetNNN-612	85	A	0	0	0	0	0	0	0	0
Nuclear-UndetNNN-612	86	A	0	0	0	0	0	0	0	0
Nuclear-UndetNNN-612	87	A	0	0	0	0	0	0	0	0
Nuclear-UndetNNN-612	88	C	0	0	0	0	0	0	0	0
Nuclear-UndetNNN-612	89	A	0	0	0	0	0	0	0	0
Nuclear-UndetNNN-612	90	T	0	0	0	0	0	0	0	0
Nuclear-UndetNNN-612	91	C	0	0	0	0	0	0	0	0
Nuclear-UndetNNN-612	92	T	0	0	0	0	0	0	0	0
Nuclear-UndetNNN-612	93	C	0	0	0	0	0	0	0	0
Nuclear-UndetNNN-612	94	G	0	0	0	0	0	0	0	0
Nuclear-UndetNNN-612	95	T	0	0	0	0	0	0	0	0
Nuclear-UndetNNN-612	96	T	0	0	0	0	0	0	0	0
Nuclear-UndetNNN-612	97	T	0	0	0	0	0	0	0	0
Nuclear-UndetNNN-612	98	C	0	0	0	0	0	0	0	0
Nuclear-UndetNNN-612	99	T	0	0	0	0	0	0	0	0
Nuclear-UndetNNN-612	100	A	0	0	0	0	0	0	0	0
Nuclear-UndetNNN-612	101	A	0	0	0	0	0	0	0	0
Nuclear-UndetNNN-612	102	A	0	0	0	0	0	0	0	0
Nuclear-UndetNNN-612	103	C	0	0	0	0	0	0	0	0
Nuclear-UndetNNN-612	104	C	0	0	0	0	0	0	0	0
Nuclear-UndetNNN-612	105	T	0	0	0	0	0	0	0	0
Nuclear-UndetNNN-612	106	A	0	0	0	0	0	0	0	0
Nuclear-UndetNNN-612	107	A	0	0	0	0	0	0	0	0
Nuclear-UndetNNN-612	108	C	0	0	0	0	0	0	0	0
Nuclear-UndetNNN-612	109	G	0	0	0	0	0	0	0	0
Nuclear-UndetNNN-612	110	G	0	0	0	0	0	0	0	0
Nuclear-UndetNNN-612	111	T	0	0	0	0	0	0	0	0
Nuclear-UndetNNN-612	112	C	0	0	0	0	0	0	0	0
Nuclear-UndetNNN-612	113	C	0	0	0	0	0	0	0	0
Nuclear-UndetNNN-612	114	A	0	0	0	0	0	0	0	0
Nuclear-UndetNNN-612	115	G	0	0	0	0	0	0	0	0
Nuclear-UndetNNN-612	116	G	0	0	0	0	0	0	0	0
Nuclear-UndetNNN-612	117	G	0	0	0	0	0	0	0	0
Nuclear-UndetNNN-612	118	T	0	0	0	0	0	0	0	0
Nuclear-UndetNNN-612	119	T	0	0	0	0	0	0	0	0
Nuclear-UndetNNN-612	120	C	0	0	0	0	0	0	0	0
Nuclear-UndetNNN-612	121	G	0	0	0	0	0	0	0	0
Nuclear-UndetNNN-612	122	A	0	0	0	0	0	0	0	0
Nuclear-UndetNNN-612	123	A	0	0	0	0	0	0	0	0
Nuclear-UndetNNN-612	124	T	0	0	0	0	0	0	0	0
Nuclear-UndetNNN-612	125	C	0	0	0	0	0	0	0	0
Nuclear-UndetNNN-612	126	C	0	0	0	0	0	0	0	0
Nuclear-UndetNNN-612	127	C	0	0	0	0	0	0	0	0
Nuclear-UndetNNN-612	128	T	0	0	0	0	0	0	0	0
Nuclear-UndetNNN-612	129	G	0	0	0	0	0	0	0	0
Nuclear-UndetNNN-612	130	T	0	0	0	0	0	0	0	0
Nuclear-UndetNNN-612	131	C	0	0	0	0	0	0	0	0
Nuclear-UndetNNN-612	132	C	0	0	0	0	0	0	0	0
Nuclear-UndetNNN-612	133	A	0	0	0	0	0	0	0	0
Nuclear-UndetNNN-612	134	G	0	0	0	0	0	0	0	0
Nuclear-UndetNNN-612	135	G	0	0	0	0	0	0	0	0
Nuclear-UndetNNN-612	136	C	0	0	0	0	0	0	0	0
Nuclear-UndetNNN-612	137	T	0	0	0	0	0	0	0	0
Nuclear-UndetNNN-612	138	A	0	0	0	0	0	0	0	0
Nuclear-UndetNNN-612	139	C	0	0	0	0	0	0	0	0
Nuclear-UndetNNN-612	140	C	0	0	0	0	0	0	0	0
Nuclear-UndetNNN-612	141	A	0	0	0	0	0	0	0	0
Nuclear-UndetNNN-618	1	G	0	0	0	0	0	0	0	0
Nuclear-UndetNNN-618	2	C	0	0	0	0	0	0	0	0
Nuclear-UndetNNN-618	3	C	0	0	0	0	0	0	0	0
Nuclear-UndetNNN-618	4	T	0	0	0	0	0	0	0	0
Nuclear-UndetNNN-618	5	G	0	0	0	0	0	0	0	0
Nuclear-UndetNNN-618	6	G	0	0	0	0	0	0	0	0
Nuclear-UndetNNN-618	7	G	0	0	0	0	0	0	0	0
Nuclear-UndetNNN-618	8	T	0	0	0	0	0	0	0	0
Nuclear-UndetNNN-618	9	A	0	0	0	0	0	0	0	0
Nuclear-UndetNNN-618	10	G	0	0	0	0	0	0	0	0
Nuclear-UndetNNN-618	11	C	0	0	0	0	0	0	0	0
Nuclear-UndetNNN-618	12	T	0	0	0	0	0	0	0	0
Nuclear-UndetNNN-618	13	C	0	0	0	0	0	0	0	0
Nuclear-UndetNNN-618	14	A	0	0	0	0	0	0	0	0
Nuclear-UndetNNN-618	15	G	0	0	0	0	0	0	0	0
Nuclear-UndetNNN-618	16	T	0	0	0	0	0	0	0	0
Nuclear-UndetNNN-618	17	T	0	0	0	0	0	0	0	0
Nuclear-UndetNNN-618	18	G	0	0	0	0	0	0	0	0
Nuclear-UndetNNN-618	19	G	0	0	0	0	0	0	0	0
Nuclear-UndetNNN-618	20	T	0	0	0	0	0	0	0	0
Nuclear-UndetNNN-618	21	A	0	0	0	0	0	0	0	0
Nuclear-UndetNNN-618	22	G	0	0	0	0	0	0	0	0
Nuclear-UndetNNN-618	23	A	0	0	0	0	0	0	0	0
Nuclear-UndetNNN-618	24	G	0	0	0	0	0	0	0	0
Nuclear-UndetNNN-618	25	C	0	0	0	0	0	0	0	0
Nuclear-UndetNNN-618	26	A	0	0	0	0	0	0	0	0
Nuclear-UndetNNN-618	27	T	0	0	0	0	0	0	0	0
Nuclear-UndetNNN-618	28	T	0	0	0	0	0	0	0	0
Nuclear-UndetNNN-618	29	A	0	0	0	0	0	0	0	0
Nuclear-UndetNNN-618	30	G	0	0	0	0	0	0	0	0
Nuclear-UndetNNN-618	31	G	0	0	0	0	0	0	0	0
Nuclear-UndetNNN-618	32	A	0	0	0	0	0	0	0	0
Nuclear-UndetNNN-618	33	A	0	0	0	0	0	0	0	0
Nuclear-UndetNNN-618	34	C	0	0	0	0	0	0	0	0
Nuclear-UndetNNN-618	35	G	0	0	0	0	0	0	0	0
Nuclear-UndetNNN-618	36	T	0	0	0	0	0	0	0	0
Nuclear-UndetNNN-618	37	T	0	0	0	0	0	0	0	0
Nuclear-UndetNNN-618	38	C	0	0	0	0	0	0	0	0
Nuclear-UndetNNN-618	39	T	0	0	0	0	0	0	0	0
Nuclear-UndetNNN-618	40	C	0	0	0	0	0	0	0	0
Nuclear-UndetNNN-618	41	A	0	0	0	0	0	0	0	0
Nuclear-UndetNNN-618	42	T	0	0	0	0	0	0	0	0
Nuclear-UndetNNN-618	43	G	0	0	0	0	0	0	0	0
Nuclear-UndetNNN-618	44	A	0	0	0	0	0	0	0	0
Nuclear-UndetNNN-618	45	A	0	0	0	0	0	0	0	0
Nuclear-UndetNNN-618	46	C	0	0	0	0	0	0	0	0
Nuclear-UndetNNN-618	47	A	0	0	0	0	0	0	0	0
Nuclear-UndetNNN-618	48	A	0	0	0	0	0	0	0	0
Nuclear-UndetNNN-618	49	A	0	0	0	0	0	0	0	0
Nuclear-UndetNNN-618	50	A	0	0	0	0	0	0	0	0
Nuclear-UndetNNN-618	51	C	0	0	0	0	0	0	0	0
Nuclear-UndetNNN-618	52	A	0	0	0	0	0	0	0	0
Nuclear-UndetNNN-618	53	A	0	0	0	0	0	0	0	0
Nuclear-UndetNNN-618	54	A	0	0	0	0	0	0	0	0
Nuclear-UndetNNN-618	55	T	0	0	0	0	0	0	0	0
Nuclear-UndetNNN-618	56	G	0	0	0	0	0	0	0	0
Nuclear-UndetNNN-618	57	A	0	0	0	0	0	0	0	0
Nuclear-UndetNNN-618	58	T	0	0	0	0	0	0	0	0
Nuclear-UndetNNN-618	59	T	0	0	0	0	0	0	0	0
Nuclear-UndetNNN-618	60	A	0	0	0	0	0	0	0	0
Nuclear-UndetNNN-618	61	A	0	0	0	0	0	0	0	0
Nuclear-UndetNNN-618	62	T	0	0	0	0	0	0	0	0
Nuclear-UndetNNN-618	63	A	0	0	0	0	0	0	0	0
Nuclear-UndetNNN-618	64	A	0	0	0	0	0	0	0	0
Nuclear-UndetNNN-618	65	C	0	0	0	0	0	0	0	0
Nuclear-UndetNNN-618	66	A	0	0	0	0	0	0	0	0
Nuclear-UndetNNN-618	67	T	0	0	0	0	0	0	0	0
Nuclear-UndetNNN-618	68	T	0	0	0	0	0	0	0	0
Nuclear-UndetNNN-618	69	T	0	0	0	0	0	0	0	0
Nuclear-UndetNNN-618	70	G	0	0	0	0	0	0	0	0
Nuclear-UndetNNN-618	71	A	0	0	0	0	0	0	0	0
Nuclear-UndetNNN-618	72	G	0	0	0	0	0	0	0	0
Nuclear-UndetNNN-618	73	T	0	0	0	0	0	0	0	0
Nuclear-UndetNNN-618	74	A	0	0	0	0	0	0	0	0
Nuclear-UndetNNN-618	75	T	0	0	0	0	0	0	0	0
Nuclear-UndetNNN-618	76	G	0	0	0	0	0	0	0	0
Nuclear-UndetNNN-618	77	T	0	0	0	0	0	0	0	0
Nuclear-UndetNNN-618	78	A	0	0	0	0	0	0	0	0
Nuclear-UndetNNN-618	79	G	0	0	0	0	0	0	0	0
Nuclear-UndetNNN-618	80	T	0	0	0	0	0	0	0	0
Nuclear-UndetNNN-618	81	T	0	0	0	0	0	0	0	0
Nuclear-UndetNNN-618	82	C	0	0	0	0	0	0	0	0
Nuclear-UndetNNN-618	83	C	0	0	0	0	0	0	0	0
Nuclear-UndetNNN-618	84	A	0	0	0	0	0	0	0	0
Nuclear-UndetNNN-618	85	T	0	0	0	0	0	0	0	0
Nuclear-UndetNNN-618	86	A	0	0	0	0	0	0	0	0
Nuclear-UndetNNN-618	87	C	0	0	0	0	0	0	0	0
Nuclear-UndetNNN-618	88	G	0	0	0	0	0	0	0	0
Nuclear-UndetNNN-618	89	A	0	0	0	0	0	0	0	0
Nuclear-UndetNNN-618	90	A	0	0	0	0	0	0	0	0
Nuclear-UndetNNN-618	91	C	0	0	0	0	0	0	0	0
Nuclear-UndetNNN-618	92	C	0	0	0	0	0	0	0	0
Nuclear-UndetNNN-618	93	T	0	0	0	0	0	0	0	0
Nuclear-UndetNNN-618	94	C	0	0	0	0	0	0	0	0
Nuclear-UndetNNN-618	95	G	0	0	0	0	0	0	0	0
Nuclear-UndetNNN-618	96	T	0	0	0	0	0	0	0	0
Nuclear-UndetNNN-618	97	T	0	0	0	0	0	0	0	0
Nuclear-UndetNNN-618	98	T	0	0	0	0	0	0	0	0
Nuclear-UndetNNN-618	99	C	0	0	0	0	0	0	0	0
Nuclear-UndetNNN-618	100	G	0	0	0	0	0	0	0	0
Nuclear-UndetNNN-618	101	C	0	0	0	0	0	0	0	0
Nuclear-UndetNNN-618	102	A	0	0	0	0	0	0	0	0
Nuclear-UndetNNN-618	103	A	0	0	0	0	0	0	0	0
Nuclear-UndetNNN-618	104	C	0	0	0	0	0	0	0	0
Nuclear-UndetNNN-618	105	C	0	0	0	0	0	0	0	0
Nuclear-UndetNNN-618	106	T	0	0	0	0	0	0	0	0
Nuclear-UndetNNN-618	107	A	0	0	0	0	0	0	0	0
Nuclear-UndetNNN-618	108	A	0	0	0	0	0	0	0	0
Nuclear-UndetNNN-618	109	G	0	0	0	0	0	0	0	0
Nuclear-UndetNNN-618	110	G	0	0	0	0	0	0	0	0
Nuclear-UndetNNN-618	111	G	0	0	0	0	0	0	0	0
Nuclear-UndetNNN-618	112	T	0	0	0	0	0	0	0	0
Nuclear-UndetNNN-618	113	C	0	0	0	0	0	0	0	0
Nuclear-UndetNNN-618	114	C	0	0	0	0	0	0	0	0
Nuclear-UndetNNN-618	115	A	0	0	0	0	0	0	0	0
Nuclear-UndetNNN-618	116	G	0	0	0	0	0	0	0	0
Nuclear-UndetNNN-618	117	G	0	0	0	0	0	0	0	0
Nuclear-UndetNNN-618	118	G	0	0	0	0	0	0	0	0
Nuclear-UndetNNN-618	119	T	0	0	0	0	0	0	0	0
Nuclear-UndetNNN-618	120	T	0	0	0	0	0	0	0	0
Nuclear-UndetNNN-618	121	C	0	0	0	0	0	0	0	0
Nuclear-UndetNNN-618	122	G	0	0	0	0	0	0	0	0
Nuclear-UndetNNN-618	123	A	0	0	0	0	0	0	0	0
Nuclear-UndetNNN-618	124	G	0	0	0	0	0	0	0	0
Nuclear-UndetNNN-618	125	T	0	0	0	0	0	0	0	0
Nuclear-UndetNNN-618	126	C	0	0	0	0	0	0	0	0
Nuclear-UndetNNN-618	127	C	0	0	0	0	0	0	0	0
Nuclear-UndetNNN-618	128	C	0	0	0	0	0	0	0	0
Nuclear-UndetNNN-618	129	T	0	0	0	0	0	0	0	0
Nuclear-UndetNNN-618	130	G	0	0	0	0	0	0	0	0
Nuclear-UndetNNN-618	131	T	0	0	0	0	0	0	0	0
Nuclear-UndetNNN-618	132	C	0	0	0	0	0	0	0	0
Nuclear-UndetNNN-618	133	C	0	0	0	0	0	0	0	0
Nuclear-UndetNNN-618	134	A	0	0	0	0	0	0	0	0
Nuclear-UndetNNN-618	135	G	0	0	0	0	0	0	0	0
Nuclear-UndetNNN-618	136	G	0	0	0	0	0	0	0	0
Nuclear-UndetNNN-618	137	C	0	0	0	0	0	0	0	0
Nuclear-UndetNNN-618	138	A	0	0	0	0	0	0	0	0
Nuclear-UndetNNN-618	139	C	0	0	0	0	0	0	0	0
Nuclear-UndetNNN-618	140	C	0	0	0	0	0	0	0	0
Nuclear-UndetNNN-618	141	A	0	0	0	0	0	0	0	0
Nuclear-UndetNNN-620	1	G	0	0	0	0	0	0	0	0
Nuclear-UndetNNN-620	2	C	0	0	0	0	0	0	0	0
Nuclear-UndetNNN-620	3	C	0	0	0	0	0	0	0	0
Nuclear-UndetNNN-620	4	T	0	0	0	0	0	0	0	0
Nuclear-UndetNNN-620	5	G	0	0	0	0	0	0	0	0
Nuclear-UndetNNN-620	6	G	0	0	0	0	0	0	0	0
Nuclear-UndetNNN-620	7	G	0	0	0	0	0	0	0	0
Nuclear-UndetNNN-620	8	T	0	0	0	0	0	0	0	0
Nuclear-UndetNNN-620	9	A	0	0	0	0	0	0	0	0
Nuclear-UndetNNN-620	10	G	0	0	0	0	0	0	0	0
Nuclear-UndetNNN-620	11	C	0	0	0	0	0	0	0	0
Nuclear-UndetNNN-620	12	T	0	0	0	0	0	0	0	0
Nuclear-UndetNNN-620	13	C	0	0	0	0	0	0	0	0
Nuclear-UndetNNN-620	14	A	0	0	0	0	0	0	0	0
Nuclear-UndetNNN-620	15	G	0	0	0	0	0	0	0	0
Nuclear-UndetNNN-620	16	T	0	0	0	0	0	0	0	0
Nuclear-UndetNNN-620	17	T	0	0	0	0	0	0	0	0
Nuclear-UndetNNN-620	18	G	0	0	0	0	0	0	0	0
Nuclear-UndetNNN-620	19	G	0	0	0	0	0	0	0	0
Nuclear-UndetNNN-620	20	C	0	0	0	0	0	0	0	0
Nuclear-UndetNNN-620	21	A	0	0	0	0	0	0	0	0
Nuclear-UndetNNN-620	22	G	0	0	0	0	0	0	0	0
Nuclear-UndetNNN-620	23	A	0	0	0	0	0	0	0	0
Nuclear-UndetNNN-620	24	G	0	0	0	0	0	0	0	0
Nuclear-UndetNNN-620	25	C	0	0	0	0	0	0	0	0
Nuclear-UndetNNN-620	26	A	0	0	0	0	0	0	0	0
Nuclear-UndetNNN-620	27	T	0	0	0	0	0	0	0	0
Nuclear-UndetNNN-620	28	T	0	0	0	0	0	0	0	0
Nuclear-UndetNNN-620	29	A	0	0	0	0	0	0	0	0
Nuclear-UndetNNN-620	30	G	0	0	0	0	0	0	0	0
Nuclear-UndetNNN-620	31	G	0	0	0	0	0	0	0	0
Nuclear-UndetNNN-620	32	A	0	0	0	0	0	0	0	0
Nuclear-UndetNNN-620	33	A	0	0	0	0	0	0	0	0
Nuclear-UndetNNN-620	34	T	0	0	0	0	0	0	0	0
Nuclear-UndetNNN-620	35	G	0	0	0	0	0	0	0	0
Nuclear-UndetNNN-620	36	T	0	0	0	0	0	0	0	0
Nuclear-UndetNNN-620	37	T	0	0	0	0	0	0	0	0
Nuclear-UndetNNN-620	38	A	0	0	0	0	0	0	0	0
Nuclear-UndetNNN-620	39	C	0	0	0	0	0	0	0	0
Nuclear-UndetNNN-620	40	T	0	0	0	0	0	0	0	0
Nuclear-UndetNNN-620	41	A	0	0	0	0	0	0	0	0
Nuclear-UndetNNN-620	42	T	0	0	0	0	0	0	0	0
Nuclear-UndetNNN-620	43	A	0	0	0	0	0	0	0	0
Nuclear-UndetNNN-620	44	G	0	0	0	0	0	0	0	0
Nuclear-UndetNNN-620	45	A	0	0	0	0	0	0	0	0
Nuclear-UndetNNN-620	46	A	0	0	0	0	0	0	0	0
Nuclear-UndetNNN-620	47	T	0	0	0	0	0	0	0	0
Nuclear-UndetNNN-620	48	T	0	0	0	0	0	0	0	0
Nuclear-UndetNNN-620	49	T	0	0	0	0	0	0	0	0
Nuclear-UndetNNN-620	50	G	0	0	0	0	0	0	0	0
Nuclear-UndetNNN-620	51	A	0	0	0	0	0	0	0	0
Nuclear-UndetNNN-620	52	A	0	0	0	0	0	0	0	0
Nuclear-UndetNNN-620	53	A	0	0	0	0	0	0	0	0
Nuclear-UndetNNN-620	54	G	0	0	0	0	0	0	0	0
Nuclear-UndetNNN-620	55	A	0	0	0	0	0	0	0	0
Nuclear-UndetNNN-620	56	A	0	0	0	0	0	0	0	0
Nuclear-UndetNNN-620	57	T	0	0	0	0	0	0	0	0
Nuclear-UndetNNN-620	58	G	0	0	0	0	0	0	0	0
Nuclear-UndetNNN-620	59	T	0	0	0	0	0	0	0	0
Nuclear-UndetNNN-620	60	C	0	0	0	0	0	0	0	0
Nuclear-UndetNNN-620	61	T	0	0	0	0	0	0	0	0
Nuclear-UndetNNN-620	62	T	0	0	0	0	0	0	0	0
Nuclear-UndetNNN-620	63	T	0	0	0	0	0	0	0	0
Nuclear-UndetNNN-620	64	G	0	0	0	0	0	0	0	0
Nuclear-UndetNNN-620	65	C	0	0	0	0	0	0	0	0
Nuclear-UndetNNN-620	66	G	0	0	0	0	0	0	0	0
Nuclear-UndetNNN-620	67	T	0	0	0	0	0	0	0	0
Nuclear-UndetNNN-620	68	C	0	0	0	0	0	0	0	0
Nuclear-UndetNNN-620	69	T	0	0	0	0	0	0	0	0
Nuclear-UndetNNN-620	70	T	0	0	0	0	0	0	0	0
Nuclear-UndetNNN-620	71	A	0	0	0	0	0	0	0	0
Nuclear-UndetNNN-620	72	G	0	0	0	0	0	0	0	0
Nuclear-UndetNNN-620	73	T	0	0	0	0	0	0	0	0
Nuclear-UndetNNN-620	74	G	0	0	0	0	0	0	0	0
Nuclear-UndetNNN-620	75	A	0	0	0	0	0	0	0	0
Nuclear-UndetNNN-620	76	A	0	0	0	0	0	0	0	0
Nuclear-UndetNNN-620	77	C	0	0	0	0	0	0	0	0
Nuclear-UndetNNN-620	78	T	0	0	0	0	0	0	0	0
Nuclear-UndetNNN-620	79	A	0	0	0	0	0	0	0	0
Nuclear-UndetNNN-620	80	A	0	0	0	0	0	0	0	0
Nuclear-UndetNNN-620	81	A	0	0	0	0	0	0	0	0
Nuclear-UndetNNN-620	82	C	0	0	0	0	0	0	0	0
Nuclear-UndetNNN-620	83	G	0	0	0	0	0	0	0	0
Nuclear-UndetNNN-620	84	C	0	0	0	0	0	0	0	0
Nuclear-UndetNNN-620	85	T	0	0	0	0	0	0	0	0
Nuclear-UndetNNN-620	86	C	0	0	0	0	0	0	0	0
Nuclear-UndetNNN-620	87	G	0	0	0	0	0	0	0	0
Nuclear-UndetNNN-620	88	A	0	0	0	0	0	0	0	0
Nuclear-UndetNNN-620	89	T	0	0	0	0	0	0	0	0
Nuclear-UndetNNN-620	90	C	0	0	0	0	0	0	0	0
Nuclear-UndetNNN-620	91	T	0	0	0	0	0	0	0	0
Nuclear-UndetNNN-620	92	G	0	0	0	0	0	0	0	0
Nuclear-UndetNNN-620	93	C	0	0	0	0	0	0	0	0
Nuclear-UndetNNN-620	94	G	0	0	0	0	0	0	0	0
Nuclear-UndetNNN-620	95	T	0	0	0	0	0	0	0	0
Nuclear-UndetNNN-620	96	A	0	0	0	0	0	0	0	0
Nuclear-UndetNNN-620	97	A	0	0	0	0	0	0	0	0
Nuclear-UndetNNN-620	98	A	0	0	0	0	0	0	0	0
Nuclear-UndetNNN-620	99	A	0	0	0	0	0	0	0	0
Nuclear-UndetNNN-620	100	A	0	0	0	0	0	0	0	0
Nuclear-UndetNNN-620	101	C	0	0	0	0	0	0	0	0
Nuclear-UndetNNN-620	102	T	0	0	0	0	0	0	0	0
Nuclear-UndetNNN-620	103	C	0	0	0	0	0	0	0	0
Nuclear-UndetNNN-620	104	G	0	0	0	0	0	0	0	0
Nuclear-UndetNNN-620	105	T	0	0	0	0	0	0	0	0
Nuclear-UndetNNN-620	106	T	0	0	0	0	0	0	0	0
Nuclear-UndetNNN-620	107	T	0	0	0	0	0	0	0	0
Nuclear-UndetNNN-620	108	C	0	0	0	0	0	0	0	0
Nuclear-UndetNNN-620	109	C	0	0	0	0	0	0	0	0
Nuclear-UndetNNN-620	110	C	0	0	0	0	0	0	0	0
Nuclear-UndetNNN-620	111	A	0	0	0	0	0	0	0	0
Nuclear-UndetNNN-620	112	A	0	0	0	0	0	0	0	0
Nuclear-UndetNNN-620	113	C	0	0	0	0	0	0	0	0
Nuclear-UndetNNN-620	114	C	0	0	0	0	0	0	0	0
Nuclear-UndetNNN-620	115	T	0	0	0	0	0	0	0	0
Nuclear-UndetNNN-620	116	A	0	0	0	0	0	0	0	0
Nuclear-UndetNNN-620	117	A	0	0	0	0	0	0	0	0
Nuclear-UndetNNN-620	118	A	0	0	0	0	0	0	0	0
Nuclear-UndetNNN-620	119	G	0	0	0	0	0	0	0	0
Nuclear-UndetNNN-620	120	G	0	0	0	0	0	0	0	0
Nuclear-UndetNNN-620	121	T	0	0	0	0	0	0	0	0
Nuclear-UndetNNN-620	122	C	0	0	0	0	0	0	0	0
Nuclear-UndetNNN-620	123	C	0	0	0	0	0	0	0	0
Nuclear-UndetNNN-620	124	A	0	0	0	0	0	0	0	0
Nuclear-UndetNNN-620	125	G	0	0	0	0	0	0	0	0
Nuclear-UndetNNN-620	126	G	0	0	0	0	0	0	0	0
Nuclear-UndetNNN-620	127	G	0	0	0	0	0	0	0	0
Nuclear-UndetNNN-620	128	T	0	0	0	0	0	0	0	0
Nuclear-UndetNNN-620	129	T	0	0	0	0	0	0	0	0
Nuclear-UndetNNN-620	130	C	0	0	0	0	0	0	0	0
Nuclear-UndetNNN-620	131	G	0	0	0	0	0	0	0	0
Nuclear-UndetNNN-620	132	A	0	0	0	0	0	0	0	0
Nuclear-UndetNNN-620	133	A	0	0	0	0	0	0	0	0
Nuclear-UndetNNN-620	134	T	0	0	0	0	0	0	0	0
Nuclear-UndetNNN-620	135	C	0	0	0	0	0	0	0	0
Nuclear-UndetNNN-620	136	C	0	0	0	0	0	0	0	0
Nuclear-UndetNNN-620	137	C	0	0	0	0	0	0	0	0
Nuclear-UndetNNN-620	138	T	0	0	0	0	0	0	0	0
Nuclear-UndetNNN-620	139	G	0	0	0	0	0	0	0	0
Nuclear-UndetNNN-620	140	T	0	0	0	0	0	0	0	0
Nuclear-UndetNNN-620	141	C	0	0	0	0	0	0	0	0
Nuclear-UndetNNN-620	142	C	0	0	0	0	0	0	0	0
Nuclear-UndetNNN-620	143	A	0	0	0	0	0	0	0	0
Nuclear-UndetNNN-620	144	G	0	0	0	0	0	0	0	0
Nuclear-UndetNNN-620	145	G	0	0	0	0	0	0	0	0
Nuclear-UndetNNN-620	146	C	0	0	0	0	0	0	0	0
Nuclear-UndetNNN-620	147	A	0	0	0	0	0	0	0	0
Nuclear-UndetNNN-620	148	C	0	0	0	0	0	0	0	0
Nuclear-UndetNNN-620	149	C	0	0	0	0	0	0	0	0
Nuclear-UndetNNN-620	150	A	0	0	0	0	0	0	0	0
Nuclear-ValAAC-509	1	G	0	0	0	0	0	0	0	0
Nuclear-ValAAC-509	2	C	0	0	0	0	0	0	0	0
Nuclear-ValAAC-509	3	C	0	0	0	0	0	0	0	0
Nuclear-ValAAC-509	4	T	0	0	0	0	0	0	0	0
Nuclear-ValAAC-509	5	G	0	0	0	0	0	0	0	0
Nuclear-ValAAC-509	6	G	0	0	0	0	0	0	0	0
Nuclear-ValAAC-509	7	G	0	0	0	0	0	0	0	0
Nuclear-ValAAC-509	8	T	0	0	0	0	0	0	0	0
Nuclear-ValAAC-509	9	A	0	0	0	0	0	0	0	0
Nuclear-ValAAC-509	10	G	0	0	0	0	0	0	0	0
Nuclear-ValAAC-509	11	C	0	0	0	0	0	0	0	0
Nuclear-ValAAC-509	12	T	0	0	0	0	0	0	0	0
Nuclear-ValAAC-509	13	C	0	0	0	0	0	0	0	0
Nuclear-ValAAC-509	14	A	0	0	0	0	0	0	0	0
Nuclear-ValAAC-509	15	G	0	0	0	0	0	0	0	0
Nuclear-ValAAC-509	16	T	0	0	0	0	0	0	0	0
Nuclear-ValAAC-509	17	A	0	0	0	0	0	0	0	0
Nuclear-ValAAC-509	18	G	0	0	0	0	0	0	0	0
Nuclear-ValAAC-509	19	G	0	0	0	0	0	0	0	0
Nuclear-ValAAC-509	20	C	0	0	0	0	0	0	0	0
Nuclear-ValAAC-509	21	A	0	0	0	0	0	0	0	0
Nuclear-ValAAC-509	22	G	0	0	0	0	0	0	0	0
Nuclear-ValAAC-509	23	A	0	0	0	0	0	0	0	0
Nuclear-ValAAC-509	24	G	0	0	0	0	0	0	0	0
Nuclear-ValAAC-509	25	C	0	0	0	0	0	0	0	0
Nuclear-ValAAC-509	26	T	0	0	0	0	0	0	0	0
Nuclear-ValAAC-509	27	T	0	0	0	0	0	0	0	0
Nuclear-ValAAC-509	28	T	0	0	0	0	0	0	0	0
Nuclear-ValAAC-509	29	A	0	0	0	0	0	0	0	0
Nuclear-ValAAC-509	30	G	0	0	0	0	0	0	0	0
Nuclear-ValAAC-509	31	G	0	0	0	0	0	0	0	0
Nuclear-ValAAC-509	32	A	0	0	0	0	0	0	0	0
Nuclear-ValAAC-509	33	A	0	0	0	0	0	0	0	0
Nuclear-ValAAC-509	34	A	0	0	0	0	0	0	0	0
Nuclear-ValAAC-509	35	A	0	0	0	0	0	0	0	0
Nuclear-ValAAC-509	36	C	0	0	0	0	0	0	0	0
Nuclear-ValAAC-509	37	A	0	0	0	0	0	0	0	0
Nuclear-ValAAC-509	38	A	0	0	0	0	0	0	0	0
Nuclear-ValAAC-509	39	C	0	0	0	0	0	0	0	0
Nuclear-ValAAC-509	40	C	0	0	0	0	0	0	0	0
Nuclear-ValAAC-509	41	T	0	0	0	0	0	0	0	0
Nuclear-ValAAC-509	42	A	0	0	0	0	0	0	0	0
Nuclear-ValAAC-509	43	A	0	0	0	0	0	0	0	0
Nuclear-ValAAC-509	44	G	0	0	0	0	0	0	0	0
Nuclear-ValAAC-509	45	C	0	0	0	0	0	0	0	0
Nuclear-ValAAC-509	46	G	0	0	0	0	0	0	0	0
Nuclear-ValAAC-509	47	T	0	0	0	0	0	0	0	0
Nuclear-ValAAC-509	48	C	0	0	0	0	0	0	0	0
Nuclear-ValAAC-509	49	C	0	0	0	0	0	0	0	0
Nuclear-ValAAC-509	50	A	0	0	0	0	0	0	0	0
Nuclear-ValAAC-509	51	G	0	0	0	0	0	0	0	0
Nuclear-ValAAC-509	52	G	0	0	0	0	0	0	0	0
Nuclear-ValAAC-509	53	G	0	0	0	0	0	0	0	0
Nuclear-ValAAC-509	54	T	0	0	0	0	0	0	0	0
Nuclear-ValAAC-509	55	T	0	0	0	0	0	0	0	0
Nuclear-ValAAC-509	56	C	0	0	0	0	0	0	0	0
Nuclear-ValAAC-509	57	G	0	0	0	0	0	0	0	0
Nuclear-ValAAC-509	58	A	0	0	0	0	0	0	0	0
Nuclear-ValAAC-509	59	C	0	0	0	0	0	0	0	0
Nuclear-ValAAC-509	60	T	0	0	0	0	0	0	0	0
Nuclear-ValAAC-509	61	C	0	0	0	0	0	0	0	0
Nuclear-ValAAC-509	62	C	0	0	0	0	0	0	0	0
Nuclear-ValAAC-509	63	C	0	0	0	0	0	0	0	0
Nuclear-ValAAC-509	64	T	0	0	0	0	0	0	0	0
Nuclear-ValAAC-509	65	G	0	0	0	0	0	0	0	0
Nuclear-ValAAC-509	66	C	0	0	0	0	0	0	0	0
Nuclear-ValAAC-509	67	C	0	0	0	0	0	0	0	0
Nuclear-ValAAC-509	68	C	0	0	0	0	0	0	0	0
Nuclear-ValAAC-509	69	A	0	0	0	0	0	0	0	0
Nuclear-ValAAC-509	70	G	0	0	0	0	0	0	0	0
Nuclear-ValAAC-509	71	G	0	0	0	0	0	0	0	0
Nuclear-ValAAC-509	72	C	0	0	0	0	0	0	0	0
Nuclear-ValAAC-509	73	A	0	0	0	0	0	0	0	0
Nuclear-ValAAC-509	74	C	0	0	0	0	0	0	0	0
Nuclear-ValAAC-509	75	C	0	0	0	0	0	0	0	0
Nuclear-ValAAC-509	76	A	0	0	0	0	0	0	0	0
Nuclear-ValAAC-7183	1	G	344825	6612	41	5	0	3042	3524	6034
Nuclear-ValAAC-7183	2	T	348042	3395	5	71	1410	0	1909	0
Nuclear-ValAAC-7183	3	T	350569	868	3	79	95	0	691	0
Nuclear-ValAAC-7183	4	T	350597	840	10	228	40	0	562	0
Nuclear-ValAAC-7183	5	C	349478	1959	12	0	42	1861	44	0
Nuclear-ValAAC-7183	6	C	349838	1599	28	0	310	177	1084	3
Nuclear-ValAAC-7183	7	G	342521	8916	28	1525	0	11	7352	1
Nuclear-ValAAC-7183	8	T	343409	8028	2	1328	432	0	6266	104
Nuclear-ValAAC-7183	9	G	289192	62245	1879	14965	0	9506	35895	127
Nuclear-ValAAC-7183	10	G	343104	8333	31	5	0	6579	1718	48
Nuclear-ValAAC-7183	11	T	343110	8327	6550	43	26	0	1708	0
Nuclear-ValAAC-7183	12	G	349675	1762	31	17	0	40	1674	0
Nuclear-ValAAC-7183	13	T	349383	2054	10	49	159	0	1836	0
Nuclear-ValAAC-7183	14	A	342617	8820	0	8	6853	1401	558	2
Nuclear-ValAAC-7183	15	G	348335	3102	68	84	0	508	2442	0
Nuclear-ValAAC-7183	16	T	337189	14248	391	84	3414	0	10359	221
Nuclear-ValAAC-7183	17	G	342104	9333	924	5	0	24	8380	380
Nuclear-ValAAC-7183	18	G	339872	11565	2475	8	0	79	9003	193
Nuclear-ValAAC-7183	19	T	146615	204822	177	91	11136	0	193418	833
Nuclear-ValAAC-7183	20	T	239393	112044	6244	67740	5347	0	32713	27
Nuclear-ValAAC-7183	21	A	351021	416	0	3	118	43	252	179
Nuclear-ValAAC-7183	22	T	351328	109	7	98	3	0	1	0
Nuclear-ValAAC-7183	23	C	351337	100	21	0	1	66	12	0
Nuclear-ValAAC-7183	24	A	351376	61	0	5	25	20	11	0
Nuclear-ValAAC-7183	25	C	351354	83	2	0	0	79	2	11
Nuclear-ValAAC-7183	26	A	351105	332	0	33	38	132	129	1
Nuclear-ValAAC-7183	27	T	351230	207	16	139	3	0	49	1
Nuclear-ValAAC-7183	28	C	351312	125	2	0	0	116	7	4
Nuclear-ValAAC-7183	29	C	351025	412	343	0	3	58	8	2
Nuclear-ValAAC-7183	30	G	351315	122	81	17	0	6	18	0
Nuclear-ValAAC-7183	31	C	351002	435	3	0	2	398	32	6
Nuclear-ValAAC-7183	32	C	351369	68	5	0	0	59	4	0
Nuclear-ValAAC-7183	33	T	351316	121	2	80	23	0	16	1
Nuclear-ValAAC-7183	34	A	99	351338	0	58	351044	135	101	2
Nuclear-ValAAC-7183	35	A	351262	175	0	5	40	12	118	0
Nuclear-ValAAC-7183	36	C	351270	167	2	0	8	68	89	1
Nuclear-ValAAC-7183	37	A	351373	64	0	8	25	18	13	1
Nuclear-ValAAC-7183	38	C	351324	113	2	0	1	107	3	2
Nuclear-ValAAC-7183	39	G	351014	423	404	11	0	3	5	2
Nuclear-ValAAC-7183	40	C	351339	98	2	0	2	91	3	0
Nuclear-ValAAC-7183	41	G	350857	580	33	63	0	335	149	2
Nuclear-ValAAC-7183	42	G	351278	159	128	3	0	20	8	0
Nuclear-ValAAC-7183	43	A	351331	106	0	6	69	13	18	11
Nuclear-ValAAC-7183	44	A	351356	81	0	2	56	18	5	0
Nuclear-ValAAC-7183	45	G	349023	2414	627	2	0	3	1782	3
Nuclear-ValAAC-7183	46	G	347046	4391	760	148	0	3480	3	2
Nuclear-ValAAC-7183	47	T	349773	1664	5	1555	2	0	102	18
Nuclear-ValAAC-7183	48	C	351322	115	3	0	2	93	17	175
Nuclear-ValAAC-7183	49	C	351166	271	4	0	4	263	0	0
Nuclear-ValAAC-7183	50	C	351379	58	2	0	1	55	0	0
Nuclear-ValAAC-7183	51	C	351252	185	6	0	17	67	95	1
Nuclear-ValAAC-7183	52	G	351007	430	142	89	0	19	180	26
Nuclear-ValAAC-7183	53	G	351156	281	47	18	0	73	143	1
Nuclear-ValAAC-7183	54	T	350965	472	3	109	38	0	322	17
Nuclear-ValAAC-7183	55	T	350210	1227	10	246	7	0	964	5
Nuclear-ValAAC-7183	56	C	349878	1559	5	0	35	602	917	6
Nuclear-ValAAC-7183	57	G	337516	13921	47	39	0	60	13775	8
Nuclear-ValAAC-7183	58	A	48539	302898	0	364	48301	224705	29528	26
Nuclear-ValAAC-7183	59	T	345618	5819	95	826	203	0	4695	243
Nuclear-ValAAC-7183	60	C	351161	276	3	0	1	233	39	5212
Nuclear-ValAAC-7183	61	C	351374	63	5	0	0	56	2	0
Nuclear-ValAAC-7183	62	C	351234	203	6	0	25	170	2	0
Nuclear-ValAAC-7183	63	G	351324	113	30	31	0	9	43	43
Nuclear-ValAAC-7183	64	G	351350	87	64	8	0	14	1	0
Nuclear-ValAAC-7183	65	G	351307	130	46	76	0	6	2	0
Nuclear-ValAAC-7183	66	C	351185	252	146	0	21	75	10	32
Nuclear-ValAAC-7183	67	G	351231	206	141	17	0	45	3	14
Nuclear-ValAAC-7183	68	G	350748	689	637	30	0	22	0	0
Nuclear-ValAAC-7183	69	A	351286	151	0	85	26	6	34	151
Nuclear-ValAAC-7183	70	A	351131	306	0	1	302	3	0	0
Nuclear-ValAAC-7183	71	A	350719	718	0	246	437	35	0	0
Nuclear-ValAAC-7183	72	C	351321	116	40	0	0	72	4	4
Nuclear-ValAAC-7183	73	A	350761	676	0	117	510	49	0	1
Nuclear-ValAAC-7183	74	C	351412	25	7	0	1	11	6	0
Nuclear-ValAAC-7183	75	C	351392	45	22	0	3	12	8	0
Nuclear-ValAAC-7183	76	A	351300	137	0	15	45	24	53	0
Nuclear-ValCAC-688	1	G	12193	173	0	0	0	87	86	186
Nuclear-ValCAC-688	2	T	12287	79	0	1	15	0	63	0
Nuclear-ValCAC-688	3	T	12278	88	0	60	4	0	24	0
Nuclear-ValCAC-688	4	T	12342	24	0	3	0	0	21	0
Nuclear-ValCAC-688	5	T	12287	79	0	6	59	0	14	0
Nuclear-ValCAC-688	6	C	12293	73	0	0	61	4	8	0
Nuclear-ValCAC-688	7	G	12362	4	0	1	0	2	1	0
Nuclear-ValCAC-688	8	T	12364	2	0	1	0	0	1	0
Nuclear-ValCAC-688	9	A	12292	74	0	6	60	4	4	0
Nuclear-ValCAC-688	10	G	12361	5	0	2	0	2	1	0
Nuclear-ValCAC-688	11	T	12362	4	0	2	1	0	1	0
Nuclear-ValCAC-688	12	G	12339	27	3	2	0	0	22	0
Nuclear-ValCAC-688	13	T	12337	29	0	1	1	0	27	0
Nuclear-ValCAC-688	14	A	12331	35	0	0	3	0	32	0
Nuclear-ValCAC-688	15	G	12308	58	0	1	0	0	57	0
Nuclear-ValCAC-688	16	T	12229	137	0	4	30	0	103	4
Nuclear-ValCAC-688	17	G	12313	53	7	7	0	2	37	52
Nuclear-ValCAC-688	18	G	12277	89	28	0	0	1	60	0
Nuclear-ValCAC-688	19	T	9656	2710	15	3	157	0	2535	10
Nuclear-ValCAC-688	20	T	11108	1258	31	827	30	0	370	0
Nuclear-ValCAC-688	21	A	12349	17	0	13	1	2	1	2
Nuclear-ValCAC-688	22	T	12349	17	13	4	0	0	0	0
Nuclear-ValCAC-688	23	C	12345	21	1	0	0	15	5	0
Nuclear-ValCAC-688	24	A	12343	23	0	18	0	0	5	0
Nuclear-ValCAC-688	25	C	12343	23	14	0	2	7	0	0
Nuclear-ValCAC-688	26	G	11486	880	137	163	0	408	172	0
Nuclear-ValCAC-688	27	T	12309	57	0	48	0	0	9	0
Nuclear-ValCAC-688	28	G	12301	65	14	3	0	48	0	0
Nuclear-ValCAC-688	29	C	12299	67	51	0	0	4	12	0
Nuclear-ValCAC-688	30	G	12365	1	0	1	0	0	0	0
Nuclear-ValCAC-688	31	C	12302	64	0	0	0	64	0	0
Nuclear-ValCAC-688	32	C	12360	6	0	0	0	4	2	0
Nuclear-ValCAC-688	33	T	12355	11	0	6	2	0	3	0
Nuclear-ValCAC-688	34	C	12349	17	0	0	4	11	2	0
Nuclear-ValCAC-688	35	A	12363	3	0	1	1	1	0	0
Nuclear-ValCAC-688	36	C	12365	1	0	0	0	1	0	0
Nuclear-ValCAC-688	37	A	12365	1	0	0	1	0	0	1
Nuclear-ValCAC-688	38	C	12362	4	0	0	0	4	0	0
Nuclear-ValCAC-688	39	G	12301	65	64	0	0	1	0	0
Nuclear-ValCAC-688	40	C	12361	5	1	0	0	4	0	0
Nuclear-ValCAC-688	41	G	12301	65	2	0	0	63	0	0
Nuclear-ValCAC-688	42	C	12300	66	60	0	4	1	1	0
Nuclear-ValCAC-688	43	A	12302	64	0	1	60	1	2	1
Nuclear-ValCAC-688	44	A	12362	4	0	0	3	0	1	0
Nuclear-ValCAC-688	45	G	12256	110	28	0	0	1	81	1
Nuclear-ValCAC-688	46	G	12236	130	25	5	0	98	2	1
Nuclear-ValCAC-688	47	T	12290	76	0	76	0	0	0	0
Nuclear-ValCAC-688	48	C	12363	3	0	0	0	1	2	9
Nuclear-ValCAC-688	49	C	12361	5	0	0	0	5	0	0
Nuclear-ValCAC-688	50	C	12366	0	0	0	0	0	0	2
Nuclear-ValCAC-688	51	C	12358	8	0	0	0	5	3	1
Nuclear-ValCAC-688	52	G	12349	17	1	7	0	0	9	3
Nuclear-ValCAC-688	53	G	12350	16	3	0	0	8	5	0
Nuclear-ValCAC-688	54	T	12341	25	1	4	3	0	17	2
Nuclear-ValCAC-688	55	T	12351	15	0	4	0	0	11	2
Nuclear-ValCAC-688	56	C	12337	29	0	0	0	14	15	0
Nuclear-ValCAC-688	57	G	11904	462	2	7	0	4	449	0
Nuclear-ValCAC-688	58	A	3523	8843	0	118	2530	4691	1504	7
Nuclear-ValCAC-688	59	A	12307	59	0	16	5	20	18	4
Nuclear-ValCAC-688	60	C	12351	15	10	0	0	1	4	1
Nuclear-ValCAC-688	61	C	12357	9	8	0	0	1	0	0
Nuclear-ValCAC-688	62	C	12355	11	0	0	9	2	0	0
Nuclear-ValCAC-688	63	G	12357	9	3	1	0	1	4	0
Nuclear-ValCAC-688	64	G	12362	4	3	0	0	1	0	0
Nuclear-ValCAC-688	65	G	12335	31	3	28	0	0	0	0
Nuclear-ValCAC-688	66	C	12345	21	0	0	7	14	0	0
Nuclear-ValCAC-688	67	G	12303	63	1	0	0	61	1	33
Nuclear-ValCAC-688	68	G	12244	122	62	60	0	0	0	0
Nuclear-ValCAC-688	69	A	12345	21	0	0	10	1	10	25
Nuclear-ValCAC-688	70	A	12301	65	0	0	65	0	0	2
Nuclear-ValCAC-688	71	A	12335	31	0	6	22	3	0	0
Nuclear-ValCAC-688	72	C	12364	2	0	0	0	2	0	0
Nuclear-ValCAC-688	73	A	12333	33	0	8	19	6	0	0
Nuclear-ValCAC-688	74	C	12366	0	0	0	0	0	0	0
Nuclear-ValCAC-688	75	C	12364	2	2	0	0	0	0	0
Nuclear-ValCAC-688	76	A	12356	10	0	1	5	1	3	0
Nuclear-ValCAC-720	1	G	142847	2042	8	0	0	765	1269	2317
Nuclear-ValCAC-720	2	T	143806	1083	0	28	82	0	973	0
Nuclear-ValCAC-720	3	T	144383	506	0	24	12	0	470	0
Nuclear-ValCAC-720	4	T	144366	523	2	40	54	0	427	0
Nuclear-ValCAC-720	5	C	144709	180	5	0	9	41	125	0
Nuclear-ValCAC-720	6	T	144729	160	1	27	20	0	112	0
Nuclear-ValCAC-720	7	G	144805	84	11	11	0	1	61	0
Nuclear-ValCAC-720	8	T	144811	78	1	20	3	0	54	1
Nuclear-ValCAC-720	9	A	144538	351	0	6	55	139	151	0
Nuclear-ValCAC-720	10	G	144845	44	6	7	0	6	25	0
Nuclear-ValCAC-720	11	T	144842	47	3	14	8	0	22	2
Nuclear-ValCAC-720	12	G	144748	141	10	5	0	2	124	4
Nuclear-ValCAC-720	13	T	144706	183	9	25	4	0	145	0
Nuclear-ValCAC-720	14	A	144672	217	0	0	66	11	140	3
Nuclear-ValCAC-720	15	G	144121	768	16	15	0	2	735	2
Nuclear-ValCAC-720	16	T	142958	1931	7	54	476	0	1394	2
Nuclear-ValCAC-720	17	G	144596	293	79	6	0	6	202	10
Nuclear-ValCAC-720	18	G	144052	837	320	6	0	5	506	1
Nuclear-ValCAC-720	19	T	105177	39712	352	20	2193	0	37147	215
Nuclear-ValCAC-720	20	T	126552	18337	385	11974	537	0	5441	1
Nuclear-ValCAC-720	21	A	144407	482	0	338	37	21	86	8
Nuclear-ValCAC-720	22	T	144508	381	337	42	2	0	0	0
Nuclear-ValCAC-720	23	C	144495	394	9	0	1	362	22	0
Nuclear-ValCAC-720	24	A	144494	395	0	342	10	7	36	0
Nuclear-ValCAC-720	25	C	144474	415	341	0	0	62	12	6
Nuclear-ValCAC-720	26	G	137188	7701	803	1773	0	3021	2104	6
Nuclear-ValCAC-720	27	T	144786	103	1	50	2	0	50	10
Nuclear-ValCAC-720	28	C	144824	65	0	0	0	61	4	4
Nuclear-ValCAC-720	29	C	144800	89	62	0	0	23	4	0
Nuclear-ValCAC-720	30	G	144864	25	12	7	0	0	6	0
Nuclear-ValCAC-720	31	C	144785	104	0	0	0	92	12	1
Nuclear-ValCAC-720	32	C	144849	40	3	0	0	27	10	1
Nuclear-ValCAC-720	33	T	144800	89	0	71	6	0	12	1
Nuclear-ValCAC-720	34	C	144624	265	3	0	4	170	88	0
Nuclear-ValCAC-720	35	A	144815	74	0	7	7	26	34	0
Nuclear-ValCAC-720	36	C	144847	42	1	0	1	33	7	0
Nuclear-ValCAC-720	37	A	144857	32	0	5	14	3	10	0
Nuclear-ValCAC-720	38	C	144831	58	4	0	1	43	10	1
Nuclear-ValCAC-720	39	G	144782	107	88	5	0	1	13	0
Nuclear-ValCAC-720	40	C	144846	43	0	0	1	35	7	0
Nuclear-ValCAC-720	41	G	144679	210	13	61	0	47	89	0
Nuclear-ValCAC-720	42	G	144805	84	43	1	0	22	18	0
Nuclear-ValCAC-720	43	A	144833	56	0	2	19	3	32	7
Nuclear-ValCAC-720	44	A	144836	53	0	3	27	4	19	0
Nuclear-ValCAC-720	45	G	143692	1197	224	5	0	14	954	0
Nuclear-ValCAC-720	46	G	143144	1745	325	95	0	1308	17	0
Nuclear-ValCAC-720	47	T	144111	778	4	740	2	0	32	8
Nuclear-ValCAC-720	48	C	144848	41	0	0	0	34	7	111
Nuclear-ValCAC-720	49	C	144848	41	5	0	0	36	0	0
Nuclear-ValCAC-720	50	C	144863	26	3	0	1	22	0	1
Nuclear-ValCAC-720	51	C	144838	51	1	0	3	29	18	3
Nuclear-ValCAC-720	52	G	144674	215	78	64	0	2	71	25
Nuclear-ValCAC-720	53	G	144757	132	28	14	0	36	54	2
Nuclear-ValCAC-720	54	T	144667	222	3	48	37	0	134	9
Nuclear-ValCAC-720	55	T	144433	456	20	179	11	0	246	3
Nuclear-ValCAC-720	56	C	144494	395	13	0	1	137	244	6
Nuclear-ValCAC-720	57	G	140279	4610	39	84	0	8	4479	7
Nuclear-ValCAC-720	58	A	15741	129148	0	341	58032	48088	22687	16
Nuclear-ValCAC-720	59	G	144129	760	222	298	0	62	178	71
Nuclear-ValCAC-720	60	C	144795	94	3	0	12	27	52	8
Nuclear-ValCAC-720	61	C	144852	37	5	0	3	29	0	0
Nuclear-ValCAC-720	62	C	144744	145	5	0	54	86	0	0
Nuclear-ValCAC-720	63	G	144796	93	40	26	0	7	20	10
Nuclear-ValCAC-720	64	G	144851	38	28	2	0	8	0	0
Nuclear-ValCAC-720	65	G	144814	75	26	46	0	3	0	0
Nuclear-ValCAC-720	66	C	144816	73	47	0	1	25	0	1
Nuclear-ValCAC-720	67	A	144812	77	0	2	67	7	1	1
Nuclear-ValCAC-720	68	G	144790	99	84	3	0	8	4	0
Nuclear-ValCAC-720	69	A	144796	93	0	53	27	3	10	381
Nuclear-ValCAC-720	70	A	144869	20	0	1	17	2	0	0
Nuclear-ValCAC-720	71	A	144672	217	0	19	176	22	0	2
Nuclear-ValCAC-720	72	C	144844	45	8	0	0	32	5	6
Nuclear-ValCAC-720	73	A	144597	292	0	42	220	30	0	0
Nuclear-ValCAC-720	74	C	144883	6	2	0	0	4	0	0
Nuclear-ValCAC-720	75	C	144875	14	7	0	1	6	0	0
Nuclear-ValCAC-720	76	A	144829	60	0	8	19	15	18	0
Nuclear-ValGAC-422	1	G	0	0	0	0	0	0	0	0
Nuclear-ValGAC-422	2	C	0	0	0	0	0	0	0	0
Nuclear-ValGAC-422	3	C	0	0	0	0	0	0	0	0
Nuclear-ValGAC-422	4	T	0	0	0	0	0	0	0	0
Nuclear-ValGAC-422	5	C	0	0	0	0	0	0	0	0
Nuclear-ValGAC-422	6	A	0	0	0	0	0	0	0	0
Nuclear-ValGAC-422	7	G	0	0	0	0	0	0	0	0
Nuclear-ValGAC-422	8	T	0	0	0	0	0	0	0	0
Nuclear-ValGAC-422	9	G	0	0	0	0	0	0	0	0
Nuclear-ValGAC-422	10	G	0	0	0	0	0	0	0	0
Nuclear-ValGAC-422	11	T	0	0	0	0	0	0	0	0
Nuclear-ValGAC-422	12	G	0	0	0	0	0	0	0	0
Nuclear-ValGAC-422	13	C	0	0	0	0	0	0	0	0
Nuclear-ValGAC-422	14	A	0	0	0	0	0	0	0	0
Nuclear-ValGAC-422	15	G	0	0	0	0	0	0	0	0
Nuclear-ValGAC-422	16	T	0	0	0	0	0	0	0	0
Nuclear-ValGAC-422	17	G	0	0	0	0	0	0	0	0
Nuclear-ValGAC-422	18	G	0	0	0	0	0	0	0	0
Nuclear-ValGAC-422	19	A	0	0	0	0	0	0	0	0
Nuclear-ValGAC-422	20	T	0	0	0	0	0	0	0	0
Nuclear-ValGAC-422	21	G	0	0	0	0	0	0	0	0
Nuclear-ValGAC-422	22	C	0	0	0	0	0	0	0	0
Nuclear-ValGAC-422	23	A	0	0	0	0	0	0	0	0
Nuclear-ValGAC-422	24	C	0	0	0	0	0	0	0	0
Nuclear-ValGAC-422	25	A	0	0	0	0	0	0	0	0
Nuclear-ValGAC-422	26	C	0	0	0	0	0	0	0	0
Nuclear-ValGAC-422	27	T	0	0	0	0	0	0	0	0
Nuclear-ValGAC-422	28	G	0	0	0	0	0	0	0	0
Nuclear-ValGAC-422	29	G	0	0	0	0	0	0	0	0
Nuclear-ValGAC-422	30	A	0	0	0	0	0	0	0	0
Nuclear-ValGAC-422	31	C	0	0	0	0	0	0	0	0
Nuclear-ValGAC-422	32	A	0	0	0	0	0	0	0	0
Nuclear-ValGAC-422	33	G	0	0	0	0	0	0	0	0
Nuclear-ValGAC-422	34	A	0	0	0	0	0	0	0	0
Nuclear-ValGAC-422	35	C	0	0	0	0	0	0	0	0
Nuclear-ValGAC-422	36	A	0	0	0	0	0	0	0	0
Nuclear-ValGAC-422	37	A	0	0	0	0	0	0	0	0
Nuclear-ValGAC-422	38	T	0	0	0	0	0	0	0	0
Nuclear-ValGAC-422	39	C	0	0	0	0	0	0	0	0
Nuclear-ValGAC-422	40	T	0	0	0	0	0	0	0	0
Nuclear-ValGAC-422	41	G	0	0	0	0	0	0	0	0
Nuclear-ValGAC-422	42	G	0	0	0	0	0	0	0	0
Nuclear-ValGAC-422	43	A	0	0	0	0	0	0	0	0
Nuclear-ValGAC-422	44	A	0	0	0	0	0	0	0	0
Nuclear-ValGAC-422	45	G	0	0	0	0	0	0	0	0
Nuclear-ValGAC-422	46	G	0	0	0	0	0	0	0	0
Nuclear-ValGAC-422	47	C	0	0	0	0	0	0	0	0
Nuclear-ValGAC-422	48	C	0	0	0	0	0	0	0	0
Nuclear-ValGAC-422	49	T	0	0	0	0	0	0	0	0
Nuclear-ValGAC-422	50	G	0	0	0	0	0	0	0	0
Nuclear-ValGAC-422	51	G	0	0	0	0	0	0	0	0
Nuclear-ValGAC-422	52	G	0	0	0	0	0	0	0	0
Nuclear-ValGAC-422	53	T	0	0	0	0	0	0	0	0
Nuclear-ValGAC-422	54	T	0	0	0	0	0	0	0	0
Nuclear-ValGAC-422	55	C	0	0	0	0	0	0	0	0
Nuclear-ValGAC-422	56	A	0	0	0	0	0	0	0	0
Nuclear-ValGAC-422	57	A	0	0	0	0	0	0	0	0
Nuclear-ValGAC-422	58	T	0	0	0	0	0	0	0	0
Nuclear-ValGAC-422	59	T	0	0	0	0	0	0	0	0
Nuclear-ValGAC-422	60	C	0	0	0	0	0	0	0	0
Nuclear-ValGAC-422	61	C	0	0	0	0	0	0	0	0
Nuclear-ValGAC-422	62	C	0	0	0	0	0	0	0	0
Nuclear-ValGAC-422	63	A	0	0	0	0	0	0	0	0
Nuclear-ValGAC-422	64	G	0	0	0	0	0	0	0	0
Nuclear-ValGAC-422	65	G	0	0	0	0	0	0	0	0
Nuclear-ValGAC-422	66	C	0	0	0	0	0	0	0	0
Nuclear-ValGAC-422	67	T	0	0	0	0	0	0	0	0
Nuclear-ValGAC-422	68	G	0	0	0	0	0	0	0	0
Nuclear-ValGAC-422	69	G	0	0	0	0	0	0	0	0
Nuclear-ValGAC-422	70	G	0	0	0	0	0	0	0	0
Nuclear-ValGAC-422	71	C	0	0	0	0	0	0	0	0
Nuclear-ValGAC-422	72	A	0	0	0	0	0	0	0	0
Nuclear-ValGAC-422	73	C	0	0	0	0	0	0	0	0
Nuclear-ValGAC-422	74	A	0	0	0	0	0	0	0	0
Nuclear-ValGAC-422	75	C	0	0	0	0	0	0	0	0
Nuclear-ValGAC-422	76	C	0	0	0	0	0	0	0	0
Nuclear-ValGAC-422	77	A	0	0	0	0	0	0	0	0
Nuclear-ValGAC-514	1	G	0	0	0	0	0	0	0	0
Nuclear-ValGAC-514	2	C	0	0	0	0	0	0	0	0
Nuclear-ValGAC-514	3	T	0	0	0	0	0	0	0	0
Nuclear-ValGAC-514	4	T	0	0	0	0	0	0	0	0
Nuclear-ValGAC-514	5	G	0	0	0	0	0	0	0	0
Nuclear-ValGAC-514	6	G	0	0	0	0	0	0	0	0
Nuclear-ValGAC-514	7	G	0	0	0	0	0	0	0	0
Nuclear-ValGAC-514	8	T	0	0	0	0	0	0	0	0
Nuclear-ValGAC-514	9	A	0	0	0	0	0	0	0	0
Nuclear-ValGAC-514	10	G	0	0	0	0	0	0	0	0
Nuclear-ValGAC-514	11	C	0	0	0	0	0	0	0	0
Nuclear-ValGAC-514	12	T	0	0	0	0	0	0	0	0
Nuclear-ValGAC-514	13	C	0	0	0	0	0	0	0	0
Nuclear-ValGAC-514	14	A	0	0	0	0	0	0	0	0
Nuclear-ValGAC-514	15	G	0	0	0	0	0	0	0	0
Nuclear-ValGAC-514	16	T	0	0	0	0	0	0	0	0
Nuclear-ValGAC-514	17	T	0	0	0	0	0	0	0	0
Nuclear-ValGAC-514	18	G	0	0	0	0	0	0	0	0
Nuclear-ValGAC-514	19	A	0	0	0	0	0	0	0	0
Nuclear-ValGAC-514	20	T	0	0	0	0	0	0	0	0
Nuclear-ValGAC-514	21	A	0	0	0	0	0	0	0	0
Nuclear-ValGAC-514	22	G	0	0	0	0	0	0	0	0
Nuclear-ValGAC-514	23	A	0	0	0	0	0	0	0	0
Nuclear-ValGAC-514	24	G	0	0	0	0	0	0	0	0
Nuclear-ValGAC-514	25	C	0	0	0	0	0	0	0	0
Nuclear-ValGAC-514	26	A	0	0	0	0	0	0	0	0
Nuclear-ValGAC-514	27	C	0	0	0	0	0	0	0	0
Nuclear-ValGAC-514	28	T	0	0	0	0	0	0	0	0
Nuclear-ValGAC-514	29	A	0	0	0	0	0	0	0	0
Nuclear-ValGAC-514	30	G	0	0	0	0	0	0	0	0
Nuclear-ValGAC-514	31	G	0	0	0	0	0	0	0	0
Nuclear-ValGAC-514	32	A	0	0	0	0	0	0	0	0
Nuclear-ValGAC-514	33	A	0	0	0	0	0	0	0	0
Nuclear-ValGAC-514	34	C	0	0	0	0	0	0	0	0
Nuclear-ValGAC-514	35	G	0	0	0	0	0	0	0	0
Nuclear-ValGAC-514	36	A	0	0	0	0	0	0	0	0
Nuclear-ValGAC-514	37	C	0	0	0	0	0	0	0	0
Nuclear-ValGAC-514	38	A	0	0	0	0	0	0	0	0
Nuclear-ValGAC-514	39	A	0	0	0	0	0	0	0	0
Nuclear-ValGAC-514	40	T	0	0	0	0	0	0	0	0
Nuclear-ValGAC-514	41	C	0	0	0	0	0	0	0	0
Nuclear-ValGAC-514	42	T	0	0	0	0	0	0	0	0
Nuclear-ValGAC-514	43	A	0	0	0	0	0	0	0	0
Nuclear-ValGAC-514	44	G	0	0	0	0	0	0	0	0
Nuclear-ValGAC-514	45	G	0	0	0	0	0	0	0	0
Nuclear-ValGAC-514	46	G	0	0	0	0	0	0	0	0
Nuclear-ValGAC-514	47	G	0	0	0	0	0	0	0	0
Nuclear-ValGAC-514	48	T	0	0	0	0	0	0	0	0
Nuclear-ValGAC-514	49	C	0	0	0	0	0	0	0	0
Nuclear-ValGAC-514	50	C	0	0	0	0	0	0	0	0
Nuclear-ValGAC-514	51	A	0	0	0	0	0	0	0	0
Nuclear-ValGAC-514	52	G	0	0	0	0	0	0	0	0
Nuclear-ValGAC-514	53	G	0	0	0	0	0	0	0	0
Nuclear-ValGAC-514	54	G	0	0	0	0	0	0	0	0
Nuclear-ValGAC-514	55	T	0	0	0	0	0	0	0	0
Nuclear-ValGAC-514	56	T	0	0	0	0	0	0	0	0
Nuclear-ValGAC-514	57	C	0	0	0	0	0	0	0	0
Nuclear-ValGAC-514	58	G	0	0	0	0	0	0	0	0
Nuclear-ValGAC-514	59	A	0	0	0	0	0	0	0	0
Nuclear-ValGAC-514	60	A	0	0	0	0	0	0	0	0
Nuclear-ValGAC-514	61	T	0	0	0	0	0	0	0	0
Nuclear-ValGAC-514	62	C	0	0	0	0	0	0	0	0
Nuclear-ValGAC-514	63	C	0	0	0	0	0	0	0	0
Nuclear-ValGAC-514	64	C	0	0	0	0	0	0	0	0
Nuclear-ValGAC-514	65	T	0	0	0	0	0	0	0	0
Nuclear-ValGAC-514	66	G	0	0	0	0	0	0	0	0
Nuclear-ValGAC-514	67	T	0	0	0	0	0	0	0	0
Nuclear-ValGAC-514	68	C	0	0	0	0	0	0	0	0
Nuclear-ValGAC-514	69	C	0	0	0	0	0	0	0	0
Nuclear-ValGAC-514	70	A	0	0	0	0	0	0	0	0
Nuclear-ValGAC-514	71	A	0	0	0	0	0	0	0	0
Nuclear-ValGAC-514	72	G	0	0	0	0	0	0	0	0
Nuclear-ValGAC-514	73	C	0	0	0	0	0	0	0	0
Nuclear-ValGAC-514	74	A	0	0	0	0	0	0	0	0
Nuclear-ValGAC-514	75	C	0	0	0	0	0	0	0	0
Nuclear-ValGAC-514	76	C	0	0	0	0	0	0	0	0
Nuclear-ValGAC-514	77	A	0	0	0	0	0	0	0	0
Nuclear-ValTAC-6962	1	G	331356	3068	32	7	0	19	3010	4478
Nuclear-ValTAC-6962	2	G	333178	1246	27	8	0	104	1107	0
Nuclear-ValTAC-6962	3	T	332839	1585	7	43	750	0	785	0
Nuclear-ValTAC-6962	4	T	333705	719	12	157	9	0	541	0
Nuclear-ValTAC-6962	5	C	333526	898	8	0	0	852	38	0
Nuclear-ValTAC-6962	6	C	333602	822	15	0	84	84	639	1
Nuclear-ValTAC-6962	7	G	328457	5967	23	723	0	5	5216	1
Nuclear-ValTAC-6962	8	T	328371	6053	4	1385	80	0	4584	139
Nuclear-ValTAC-6962	9	G	266085	68339	2103	21232	0	11764	33240	64
Nuclear-ValTAC-6962	10	G	328263	6161	51	16	0	4346	1748	38
Nuclear-ValTAC-6962	11	T	328333	6091	4322	24	17	0	1728	0
Nuclear-ValTAC-6962	12	G	332653	1771	12	16	0	46	1697	0
Nuclear-ValTAC-6962	13	T	332402	2022	19	38	132	0	1833	0
Nuclear-ValTAC-6962	14	A	327885	6539	0	10	4611	1517	401	6
Nuclear-ValTAC-6962	15	G	331381	3043	53	43	0	402	2545	6
Nuclear-ValTAC-6962	16	T	323653	10771	407	79	2177	0	8108	4
Nuclear-ValTAC-6962	17	G	326622	7802	1179	2	0	27	6594	187
Nuclear-ValTAC-6962	18	G	324371	10053	3491	9	0	83	6470	470
Nuclear-ValTAC-6962	19	T	153750	180674	143	75	9646	0	170810	1194
Nuclear-ValTAC-6962	20	T	225200	109224	8395	71005	4325	0	25499	21
Nuclear-ValTAC-6962	21	A	334156	268	0	4	75	41	148	146
Nuclear-ValTAC-6962	22	T	334295	129	9	115	5	0	0	0
Nuclear-ValTAC-6962	23	C	334340	84	13	0	1	62	8	0
Nuclear-ValTAC-6962	24	A	334361	63	0	7	27	18	11	0
Nuclear-ValTAC-6962	25	C	334332	92	7	0	0	84	1	14
Nuclear-ValTAC-6962	26	A	334346	78	0	7	44	8	19	0
Nuclear-ValTAC-6962	27	T	334228	196	13	98	9	0	76	1
Nuclear-ValTAC-6962	28	C	334363	61	2	0	0	53	6	6
Nuclear-ValTAC-6962	29	T	334318	106	7	70	19	0	10	0
Nuclear-ValTAC-6962	30	G	334309	115	57	27	0	7	24	0
Nuclear-ValTAC-6962	31	C	334315	109	2	0	0	83	24	5
Nuclear-ValTAC-6962	32	T	332854	1570	4	992	13	0	561	80
Nuclear-ValTAC-6962	33	T	334298	126	5	87	12	0	22	0
Nuclear-ValTAC-6962	34	T	334311	113	2	68	12	0	31	0
Nuclear-ValTAC-6962	35	A	334294	130	0	4	23	10	93	12
Nuclear-ValTAC-6962	36	C	334243	181	9	0	0	131	41	0
Nuclear-ValTAC-6962	37	A	334311	113	0	5	38	40	30	0
Nuclear-ValTAC-6962	38	C	334303	121	4	0	1	104	12	3
Nuclear-ValTAC-6962	39	G	334317	107	72	11	0	6	18	0
Nuclear-ValTAC-6962	40	C	334323	101	4	0	7	81	9	0
Nuclear-ValTAC-6962	41	A	334307	117	0	5	63	16	33	0
Nuclear-ValTAC-6962	42	G	334365	59	12	5	0	7	35	0
Nuclear-ValTAC-6962	43	A	334333	91	0	5	53	3	30	40
Nuclear-ValTAC-6962	44	A	334316	108	0	1	91	3	13	0
Nuclear-ValTAC-6962	45	G	329783	4641	640	5	0	48	3948	3
Nuclear-ValTAC-6962	46	G	329699	4725	1086	176	0	3214	249	14
Nuclear-ValTAC-6962	47	T	333336	1088	10	375	7	0	696	11
Nuclear-ValTAC-6962	48	C	334311	113	2	0	2	105	4	1
Nuclear-ValTAC-6962	49	G	334260	164	106	27	0	20	11	0
Nuclear-ValTAC-6962	50	C	334301	123	8	0	5	104	6	31
Nuclear-ValTAC-6962	51	C	334239	185	1	0	27	80	77	1
Nuclear-ValTAC-6962	52	G	334140	284	40	75	0	18	151	26
Nuclear-ValTAC-6962	53	G	334130	294	54	11	0	93	136	6
Nuclear-ValTAC-6962	54	T	333880	544	5	84	39	0	416	22
Nuclear-ValTAC-6962	55	T	332170	2254	20	521	12	0	1701	1
Nuclear-ValTAC-6962	56	C	332045	2379	12	0	19	633	1715	22
Nuclear-ValTAC-6962	57	G	315508	18916	172	30	0	28	18686	9
Nuclear-ValTAC-6962	58	A	41907	292517	0	399	32412	224066	35640	18
Nuclear-ValTAC-6962	59	T	327068	7356	27	660	26	0	6643	453
Nuclear-ValTAC-6962	60	C	334222	202	4	0	0	184	14	3662
Nuclear-ValTAC-6962	61	C	334357	67	3	0	4	59	1	1
Nuclear-ValTAC-6962	62	C	334323	101	5	0	9	87	0	0
Nuclear-ValTAC-6962	63	G	334366	58	32	9	0	6	11	22
Nuclear-ValTAC-6962	64	G	334216	208	125	24	0	52	7	0
Nuclear-ValTAC-6962	65	C	334309	115	9	0	8	88	10	15
Nuclear-ValTAC-6962	66	C	334340	84	3	0	3	71	7	1
Nuclear-ValTAC-6962	67	G	334369	55	14	20	0	16	5	3
Nuclear-ValTAC-6962	68	G	334358	66	63	2	0	1	0	0
Nuclear-ValTAC-6962	69	A	334340	84	0	0	57	5	22	8
Nuclear-ValTAC-6962	70	A	334380	44	0	0	33	8	3	0
Nuclear-ValTAC-6962	71	T	333300	1124	7	1094	10	0	13	4
Nuclear-ValTAC-6962	72	C	334335	89	5	0	2	79	3	1
Nuclear-ValTAC-6962	73	A	333281	1143	0	388	301	396	58	4
Nuclear-ValTAC-6962	74	C	334138	286	143	0	64	21	58	2
Nuclear-ValTAC-6962	75	C	334120	304	29	0	142	75	58	0
Nuclear-ValTAC-6962	76	A	333784	640	0	40	75	324	201	0
Tremblaya-AlaTGC-645	1	G	8	1	0	0	0	0	1	0
Tremblaya-AlaTGC-645	2	G	8	1	0	0	0	0	1	0
Tremblaya-AlaTGC-645	3	G	8	1	0	0	0	0	1	0
Tremblaya-AlaTGC-645	4	G	9	0	0	0	0	0	0	0
Tremblaya-AlaTGC-645	5	G	9	0	0	0	0	0	0	0
Tremblaya-AlaTGC-645	6	T	9	0	0	0	0	0	0	0
Tremblaya-AlaTGC-645	7	C	9	0	0	0	0	0	0	0
Tremblaya-AlaTGC-645	8	T	9	0	0	0	0	0	0	0
Tremblaya-AlaTGC-645	9	A	9	0	0	0	0	0	0	0
Tremblaya-AlaTGC-645	10	G	9	0	0	0	0	0	0	0
Tremblaya-AlaTGC-645	11	C	9	0	0	0	0	0	0	0
Tremblaya-AlaTGC-645	12	T	9	0	0	0	0	0	0	0
Tremblaya-AlaTGC-645	13	C	9	0	0	0	0	0	0	0
Tremblaya-AlaTGC-645	14	A	9	0	0	0	0	0	0	0
Tremblaya-AlaTGC-645	15	G	9	0	0	0	0	0	0	0
Tremblaya-AlaTGC-645	16	T	9	0	0	0	0	0	0	0
Tremblaya-AlaTGC-645	17	G	9	0	0	0	0	0	0	0
Tremblaya-AlaTGC-645	18	G	9	0	0	0	0	0	0	0
Tremblaya-AlaTGC-645	19	C	1	8	0	0	0	6	2	0
Tremblaya-AlaTGC-645	20	A	9	0	0	0	0	0	0	0
Tremblaya-AlaTGC-645	21	G	9	0	0	0	0	0	0	0
Tremblaya-AlaTGC-645	22	A	9	0	0	0	0	0	0	0
Tremblaya-AlaTGC-645	23	G	9	0	0	0	0	0	0	0
Tremblaya-AlaTGC-645	24	C	9	0	0	0	0	0	0	0
Tremblaya-AlaTGC-645	25	G	9	0	0	0	0	0	0	0
Tremblaya-AlaTGC-645	26	T	9	0	0	0	0	0	0	0
Tremblaya-AlaTGC-645	27	C	9	0	0	0	0	0	0	0
Tremblaya-AlaTGC-645	28	T	9	0	0	0	0	0	0	0
Tremblaya-AlaTGC-645	29	G	9	0	0	0	0	0	0	0
Tremblaya-AlaTGC-645	30	C	9	0	0	0	0	0	0	0
Tremblaya-AlaTGC-645	31	T	9	0	0	0	0	0	0	0
Tremblaya-AlaTGC-645	32	T	9	0	0	0	0	0	0	0
Tremblaya-AlaTGC-645	33	T	9	0	0	0	0	0	0	0
Tremblaya-AlaTGC-645	34	G	9	0	0	0	0	0	0	0
Tremblaya-AlaTGC-645	35	C	9	0	0	0	0	0	0	0
Tremblaya-AlaTGC-645	36	A	9	0	0	0	0	0	0	0
Tremblaya-AlaTGC-645	37	C	9	0	0	0	0	0	0	0
Tremblaya-AlaTGC-645	38	G	9	0	0	0	0	0	0	0
Tremblaya-AlaTGC-645	39	C	9	0	0	0	0	0	0	0
Tremblaya-AlaTGC-645	40	A	9	0	0	0	0	0	0	0
Tremblaya-AlaTGC-645	41	G	9	0	0	0	0	0	0	0
Tremblaya-AlaTGC-645	42	A	9	0	0	0	0	0	0	0
Tremblaya-AlaTGC-645	43	G	9	0	0	0	0	0	0	0
Tremblaya-AlaTGC-645	44	T	9	0	0	0	0	0	0	0
Tremblaya-AlaTGC-645	45	G	9	0	0	0	0	0	0	0
Tremblaya-AlaTGC-645	46	C	9	0	0	0	0	0	0	0
Tremblaya-AlaTGC-645	47	C	9	0	0	0	0	0	0	0
Tremblaya-AlaTGC-645	48	G	9	0	0	0	0	0	0	0
Tremblaya-AlaTGC-645	49	T	9	0	0	0	0	0	0	0
Tremblaya-AlaTGC-645	50	C	9	0	0	0	0	0	0	0
Tremblaya-AlaTGC-645	51	G	9	0	0	0	0	0	0	0
Tremblaya-AlaTGC-645	52	G	9	0	0	0	0	0	0	0
Tremblaya-AlaTGC-645	53	T	9	0	0	0	0	0	0	0
Tremblaya-AlaTGC-645	54	T	9	0	0	0	0	0	0	0
Tremblaya-AlaTGC-645	55	C	9	0	0	0	0	0	0	0
Tremblaya-AlaTGC-645	56	G	9	0	0	0	0	0	0	0
Tremblaya-AlaTGC-645	57	A	9	0	0	0	0	0	0	0
Tremblaya-AlaTGC-645	58	T	9	0	0	0	0	0	0	0
Tremblaya-AlaTGC-645	59	C	9	0	0	0	0	0	0	0
Tremblaya-AlaTGC-645	60	C	9	0	0	0	0	0	0	0
Tremblaya-AlaTGC-645	61	C	9	0	0	0	0	0	0	0
Tremblaya-AlaTGC-645	62	G	9	0	0	0	0	0	0	0
Tremblaya-AlaTGC-645	63	A	9	0	0	0	0	0	0	0
Tremblaya-AlaTGC-645	64	C	9	0	0	0	0	0	0	0
Tremblaya-AlaTGC-645	65	T	9	0	0	0	0	0	0	0
Tremblaya-AlaTGC-645	66	A	9	0	0	0	0	0	0	0
Tremblaya-AlaTGC-645	67	C	9	0	0	0	0	0	0	0
Tremblaya-AlaTGC-645	68	C	9	0	0	0	0	0	0	0
Tremblaya-AlaTGC-645	69	T	9	0	0	0	0	0	0	0
Tremblaya-AlaTGC-645	70	C	9	0	0	0	0	0	0	0
Tremblaya-AlaTGC-645	71	C	9	0	0	0	0	0	0	0
Tremblaya-AlaTGC-645	72	A	9	0	0	0	0	0	0	0
Tremblaya-AlaTGC-645	73	C	9	0	0	0	0	0	0	0
Tremblaya-AlaTGC-645	74	C	9	0	0	0	0	0	0	0
Tremblaya-AlaTGC-645	75	A	9	0	0	0	0	0	0	0
Tremblaya-ArgACG-543	1	G	806	0	0	0	0	0	0	5
Tremblaya-ArgACG-543	2	C	806	0	0	0	0	0	0	0
Tremblaya-ArgACG-543	3	G	806	0	0	0	0	0	0	0
Tremblaya-ArgACG-543	4	A	806	0	0	0	0	0	0	0
Tremblaya-ArgACG-543	5	C	806	0	0	0	0	0	0	0
Tremblaya-ArgACG-543	6	T	806	0	0	0	0	0	0	0
Tremblaya-ArgACG-543	7	G	786	20	0	0	0	0	20	0
Tremblaya-ArgACG-543	8	T	720	86	0	4	0	0	82	0
Tremblaya-ArgACG-543	9	A	85	721	0	8	104	437	172	0
Tremblaya-ArgACG-543	10	G	805	1	1	0	0	0	0	0
Tremblaya-ArgACG-543	11	C	806	0	0	0	0	0	0	0
Tremblaya-ArgACG-543	12	T	805	1	0	1	0	0	0	0
Tremblaya-ArgACG-543	13	C	806	0	0	0	0	0	0	0
Tremblaya-ArgACG-543	14	A	805	1	0	0	0	1	0	0
Tremblaya-ArgACG-543	15	G	806	0	0	0	0	0	0	0
Tremblaya-ArgACG-543	16	T	805	1	0	0	0	0	1	0
Tremblaya-ArgACG-543	17	T	806	0	0	0	0	0	0	0
Tremblaya-ArgACG-543	18	G	806	0	0	0	0	0	0	0
Tremblaya-ArgACG-543	19	G	806	0	0	0	0	0	0	0
Tremblaya-ArgACG-543	20	A	806	0	0	0	0	0	0	0
Tremblaya-ArgACG-543	21	A	806	0	0	0	0	0	0	0
Tremblaya-ArgACG-543	22	G	806	0	0	0	0	0	0	0
Tremblaya-ArgACG-543	23	A	806	0	0	0	0	0	0	0
Tremblaya-ArgACG-543	24	G	806	0	0	0	0	0	0	0
Tremblaya-ArgACG-543	25	C	806	0	0	0	0	0	0	0
Tremblaya-ArgACG-543	26	A	806	0	0	0	0	0	0	0
Tremblaya-ArgACG-543	27	C	806	0	0	0	0	0	0	0
Tremblaya-ArgACG-543	28	C	806	0	0	0	0	0	0	0
Tremblaya-ArgACG-543	29	T	806	0	0	0	0	0	0	0
Tremblaya-ArgACG-543	30	A	806	0	0	0	0	0	0	0
Tremblaya-ArgACG-543	31	G	806	0	0	0	0	0	0	0
Tremblaya-ArgACG-543	32	G	805	1	1	0	0	0	0	0
Tremblaya-ArgACG-543	33	T	806	0	0	0	0	0	0	0
Tremblaya-ArgACG-543	34	A	804	2	0	0	1	1	0	0
Tremblaya-ArgACG-543	35	C	806	0	0	0	0	0	0	0
Tremblaya-ArgACG-543	36	G	806	0	0	0	0	0	0	0
Tremblaya-ArgACG-543	37	A	805	1	0	0	1	0	0	0
Tremblaya-ArgACG-543	38	A	806	0	0	0	0	0	0	0
Tremblaya-ArgACG-543	39	C	806	0	0	0	0	0	0	0
Tremblaya-ArgACG-543	40	T	806	0	0	0	0	0	0	0
Tremblaya-ArgACG-543	41	A	806	0	0	0	0	0	0	0
Tremblaya-ArgACG-543	42	G	806	0	0	0	0	0	0	0
Tremblaya-ArgACG-543	43	G	806	0	0	0	0	0	0	0
Tremblaya-ArgACG-543	44	A	806	0	0	0	0	0	0	0
Tremblaya-ArgACG-543	45	G	806	0	0	0	0	0	0	0
Tremblaya-ArgACG-543	46	G	806	0	0	0	0	0	0	0
Tremblaya-ArgACG-543	47	G	806	0	0	0	0	0	0	0
Tremblaya-ArgACG-543	48	C	806	0	0	0	0	0	0	0
Tremblaya-ArgACG-543	49	G	806	0	0	0	0	0	0	0
Tremblaya-ArgACG-543	50	T	806	0	0	0	0	0	0	0
Tremblaya-ArgACG-543	51	G	806	0	0	0	0	0	0	0
Tremblaya-ArgACG-543	52	G	806	0	0	0	0	0	0	0
Tremblaya-ArgACG-543	53	G	806	0	0	0	0	0	0	0
Tremblaya-ArgACG-543	54	T	806	0	0	0	0	0	0	0
Tremblaya-ArgACG-543	55	T	803	3	1	2	0	0	0	0
Tremblaya-ArgACG-543	56	A	806	0	0	0	0	0	0	0
Tremblaya-ArgACG-543	57	A	806	0	0	0	0	0	0	0
Tremblaya-ArgACG-543	58	A	806	0	0	0	0	0	0	0
Tremblaya-ArgACG-543	59	A	806	0	0	0	0	0	0	0
Tremblaya-ArgACG-543	60	T	806	0	0	0	0	0	0	1
Tremblaya-ArgACG-543	61	C	806	0	0	0	0	0	0	0
Tremblaya-ArgACG-543	62	C	806	0	0	0	0	0	0	0
Tremblaya-ArgACG-543	63	T	806	0	0	0	0	0	0	0
Tremblaya-ArgACG-543	64	G	805	1	0	0	0	0	1	0
Tremblaya-ArgACG-543	65	C	806	0	0	0	0	0	0	0
Tremblaya-ArgACG-543	66	C	806	0	0	0	0	0	0	0
Tremblaya-ArgACG-543	67	A	806	0	0	0	0	0	0	0
Tremblaya-ArgACG-543	68	G	806	0	0	0	0	0	0	0
Tremblaya-ArgACG-543	69	T	805	1	0	1	0	0	0	0
Tremblaya-ArgACG-543	70	C	803	3	3	0	0	0	0	0
Tremblaya-ArgACG-543	71	G	806	0	0	0	0	0	0	0
Tremblaya-ArgACG-543	72	T	805	1	0	1	0	0	0	0
Tremblaya-ArgACG-543	73	T	781	25	0	25	0	0	0	0
Tremblaya-ArgACG-543	74	C	805	1	1	0	0	0	0	0
Tremblaya-ArgACG-543	75	C	806	0	0	0	0	0	0	0
Tremblaya-ArgACG-543	76	A	806	0	0	0	0	0	0	0
Tremblaya-LysCTT-230	1	T	0	0	0	0	0	0	0	0
Tremblaya-LysCTT-230	2	C	0	0	0	0	0	0	0	0
Tremblaya-LysCTT-230	3	C	0	0	0	0	0	0	0	0
Tremblaya-LysCTT-230	4	T	0	0	0	0	0	0	0	0
Tremblaya-LysCTT-230	5	C	0	0	0	0	0	0	0	0
Tremblaya-LysCTT-230	6	G	0	0	0	0	0	0	0	0
Tremblaya-LysCTT-230	7	A	0	0	0	0	0	0	0	0
Tremblaya-LysCTT-230	8	T	0	0	0	0	0	0	0	0
Tremblaya-LysCTT-230	9	A	0	0	0	0	0	0	0	0
Tremblaya-LysCTT-230	10	G	0	0	0	0	0	0	0	0
Tremblaya-LysCTT-230	11	C	0	0	0	0	0	0	0	0
Tremblaya-LysCTT-230	12	T	0	0	0	0	0	0	0	0
Tremblaya-LysCTT-230	13	C	0	0	0	0	0	0	0	0
Tremblaya-LysCTT-230	14	A	0	0	0	0	0	0	0	0
Tremblaya-LysCTT-230	15	G	0	0	0	0	0	0	0	0
Tremblaya-LysCTT-230	16	C	0	0	0	0	0	0	0	0
Tremblaya-LysCTT-230	17	G	0	0	0	0	0	0	0	0
Tremblaya-LysCTT-230	18	G	0	0	0	0	0	0	0	0
Tremblaya-LysCTT-230	19	C	0	0	0	0	0	0	0	0
Tremblaya-LysCTT-230	20	A	0	0	0	0	0	0	0	0
Tremblaya-LysCTT-230	21	G	0	0	0	0	0	0	0	0
Tremblaya-LysCTT-230	22	A	0	0	0	0	0	0	0	0
Tremblaya-LysCTT-230	23	G	0	0	0	0	0	0	0	0
Tremblaya-LysCTT-230	24	C	0	0	0	0	0	0	0	0
Tremblaya-LysCTT-230	25	G	0	0	0	0	0	0	0	0
Tremblaya-LysCTT-230	26	G	0	0	0	0	0	0	0	0
Tremblaya-LysCTT-230	27	C	0	0	0	0	0	0	0	0
Tremblaya-LysCTT-230	28	G	0	0	0	0	0	0	0	0
Tremblaya-LysCTT-230	29	G	0	0	0	0	0	0	0	0
Tremblaya-LysCTT-230	30	A	0	0	0	0	0	0	0	0
Tremblaya-LysCTT-230	31	C	0	0	0	0	0	0	0	0
Tremblaya-LysCTT-230	32	T	0	0	0	0	0	0	0	0
Tremblaya-LysCTT-230	33	C	0	0	0	0	0	0	0	0
Tremblaya-LysCTT-230	34	T	0	0	0	0	0	0	0	0
Tremblaya-LysCTT-230	35	T	0	0	0	0	0	0	0	0
Tremblaya-LysCTT-230	36	A	0	0	0	0	0	0	0	0
Tremblaya-LysCTT-230	37	A	0	0	0	0	0	0	0	0
Tremblaya-LysCTT-230	38	T	0	0	0	0	0	0	0	0
Tremblaya-LysCTT-230	39	C	0	0	0	0	0	0	0	0
Tremblaya-LysCTT-230	40	C	0	0	0	0	0	0	0	0
Tremblaya-LysCTT-230	41	G	0	0	0	0	0	0	0	0
Tremblaya-LysCTT-230	42	C	0	0	0	0	0	0	0	0
Tremblaya-LysCTT-230	43	G	0	0	0	0	0	0	0	0
Tremblaya-LysCTT-230	44	C	0	0	0	0	0	0	0	0
Tremblaya-LysCTT-230	45	G	0	0	0	0	0	0	0	0
Tremblaya-LysCTT-230	46	C	0	0	0	0	0	0	0	0
Tremblaya-LysCTT-230	47	C	0	0	0	0	0	0	0	0
Tremblaya-LysCTT-230	48	G	0	0	0	0	0	0	0	0
Tremblaya-LysCTT-230	49	A	0	0	0	0	0	0	0	0
Tremblaya-LysCTT-230	50	G	0	0	0	0	0	0	0	0
Tremblaya-LysCTT-230	51	T	0	0	0	0	0	0	0	0
Tremblaya-LysCTT-230	52	G	0	0	0	0	0	0	0	0
Tremblaya-LysCTT-230	53	T	0	0	0	0	0	0	0	0
Tremblaya-LysCTT-230	54	T	0	0	0	0	0	0	0	0
Tremblaya-LysCTT-230	55	C	0	0	0	0	0	0	0	0
Tremblaya-LysCTT-230	56	G	0	0	0	0	0	0	0	0
Tremblaya-LysCTT-230	57	A	0	0	0	0	0	0	0	0
Tremblaya-LysCTT-230	58	T	0	0	0	0	0	0	0	0
Tremblaya-LysCTT-230	59	C	0	0	0	0	0	0	0	0
Tremblaya-LysCTT-230	60	C	0	0	0	0	0	0	0	0
Tremblaya-LysCTT-230	61	C	0	0	0	0	0	0	0	0
Tremblaya-LysCTT-230	62	A	0	0	0	0	0	0	0	0
Tremblaya-LysCTT-230	63	G	0	0	0	0	0	0	0	0
Tremblaya-LysCTT-230	64	G	0	0	0	0	0	0	0	0
Tremblaya-LysCTT-230	65	T	0	0	0	0	0	0	0	0
Tremblaya-LysCTT-230	66	C	0	0	0	0	0	0	0	0
Tremblaya-LysCTT-230	67	G	0	0	0	0	0	0	0	0
Tremblaya-LysCTT-230	68	C	0	0	0	0	0	0	0	0
Tremblaya-LysCTT-230	69	G	0	0	0	0	0	0	0	0
Tremblaya-LysCTT-230	70	C	0	0	0	0	0	0	0	0
Tremblaya-LysCTT-230	71	T	0	0	0	0	0	0	0	0
Tremblaya-LysCTT-230	72	G	0	0	0	0	0	0	0	0
Tremblaya-LysCTT-230	73	C	0	0	0	0	0	0	0	0
Tremblaya-LysCTT-230	74	C	0	0	0	0	0	0	0	0
Tremblaya-LysCTT-230	75	A	0	0	0	0	0	0	0	0
Tremblaya-LysCTT-525	1	G	0	0	0	0	0	0	0	0
Tremblaya-LysCTT-525	2	G	0	0	0	0	0	0	0	0
Tremblaya-LysCTT-525	3	G	0	0	0	0	0	0	0	0
Tremblaya-LysCTT-525	4	C	0	0	0	0	0	0	0	0
Tremblaya-LysCTT-525	5	C	0	0	0	0	0	0	0	0
Tremblaya-LysCTT-525	6	T	0	0	0	0	0	0	0	0
Tremblaya-LysCTT-525	7	G	0	0	0	0	0	0	0	0
Tremblaya-LysCTT-525	8	T	0	0	0	0	0	0	0	0
Tremblaya-LysCTT-525	9	A	0	0	0	0	0	0	0	0
Tremblaya-LysCTT-525	10	G	0	0	0	0	0	0	0	0
Tremblaya-LysCTT-525	11	C	0	0	0	0	0	0	0	0
Tremblaya-LysCTT-525	12	T	0	0	0	0	0	0	0	0
Tremblaya-LysCTT-525	13	C	0	0	0	0	0	0	0	0
Tremblaya-LysCTT-525	14	A	0	0	0	0	0	0	0	0
Tremblaya-LysCTT-525	15	G	0	0	0	0	0	0	0	0
Tremblaya-LysCTT-525	16	C	0	0	0	0	0	0	0	0
Tremblaya-LysCTT-525	17	G	0	0	0	0	0	0	0	0
Tremblaya-LysCTT-525	18	G	0	0	0	0	0	0	0	0
Tremblaya-LysCTT-525	19	T	0	0	0	0	0	0	0	0
Tremblaya-LysCTT-525	20	A	0	0	0	0	0	0	0	0
Tremblaya-LysCTT-525	21	G	0	0	0	0	0	0	0	0
Tremblaya-LysCTT-525	22	C	0	0	0	0	0	0	0	0
Tremblaya-LysCTT-525	23	G	0	0	0	0	0	0	0	0
Tremblaya-LysCTT-525	24	G	0	0	0	0	0	0	0	0
Tremblaya-LysCTT-525	25	C	0	0	0	0	0	0	0	0
Tremblaya-LysCTT-525	26	A	0	0	0	0	0	0	0	0
Tremblaya-LysCTT-525	27	G	0	0	0	0	0	0	0	0
Tremblaya-LysCTT-525	28	T	0	0	0	0	0	0	0	0
Tremblaya-LysCTT-525	29	C	0	0	0	0	0	0	0	0
Tremblaya-LysCTT-525	30	G	0	0	0	0	0	0	0	0
Tremblaya-LysCTT-525	31	A	0	0	0	0	0	0	0	0
Tremblaya-LysCTT-525	32	C	0	0	0	0	0	0	0	0
Tremblaya-LysCTT-525	33	T	0	0	0	0	0	0	0	0
Tremblaya-LysCTT-525	34	C	0	0	0	0	0	0	0	0
Tremblaya-LysCTT-525	35	T	0	0	0	0	0	0	0	0
Tremblaya-LysCTT-525	36	T	0	0	0	0	0	0	0	0
Tremblaya-LysCTT-525	37	A	0	0	0	0	0	0	0	0
Tremblaya-LysCTT-525	38	A	0	0	0	0	0	0	0	0
Tremblaya-LysCTT-525	39	T	0	0	0	0	0	0	0	0
Tremblaya-LysCTT-525	40	C	0	0	0	0	0	0	0	0
Tremblaya-LysCTT-525	41	G	0	0	0	0	0	0	0	0
Tremblaya-LysCTT-525	42	A	0	0	0	0	0	0	0	0
Tremblaya-LysCTT-525	43	C	0	0	0	0	0	0	0	0
Tremblaya-LysCTT-525	44	C	0	0	0	0	0	0	0	0
Tremblaya-LysCTT-525	45	A	0	0	0	0	0	0	0	0
Tremblaya-LysCTT-525	46	G	0	0	0	0	0	0	0	0
Tremblaya-LysCTT-525	47	C	0	0	0	0	0	0	0	0
Tremblaya-LysCTT-525	48	C	0	0	0	0	0	0	0	0
Tremblaya-LysCTT-525	49	G	0	0	0	0	0	0	0	0
Tremblaya-LysCTT-525	50	T	0	0	0	0	0	0	0	0
Tremblaya-LysCTT-525	51	T	0	0	0	0	0	0	0	0
Tremblaya-LysCTT-525	52	G	0	0	0	0	0	0	0	0
Tremblaya-LysCTT-525	53	G	0	0	0	0	0	0	0	0
Tremblaya-LysCTT-525	54	T	0	0	0	0	0	0	0	0
Tremblaya-LysCTT-525	55	T	0	0	0	0	0	0	0	0
Tremblaya-LysCTT-525	56	C	0	0	0	0	0	0	0	0
Tremblaya-LysCTT-525	57	G	0	0	0	0	0	0	0	0
Tremblaya-LysCTT-525	58	A	0	0	0	0	0	0	0	0
Tremblaya-LysCTT-525	59	C	0	0	0	0	0	0	0	0
Tremblaya-LysCTT-525	60	C	0	0	0	0	0	0	0	0
Tremblaya-LysCTT-525	61	C	0	0	0	0	0	0	0	0
Tremblaya-LysCTT-525	62	C	0	0	0	0	0	0	0	0
Tremblaya-LysCTT-525	63	A	0	0	0	0	0	0	0	0
Tremblaya-LysCTT-525	64	A	0	0	0	0	0	0	0	0
Tremblaya-LysCTT-525	65	C	0	0	0	0	0	0	0	0
Tremblaya-LysCTT-525	66	C	0	0	0	0	0	0	0	0
Tremblaya-LysCTT-525	67	A	0	0	0	0	0	0	0	0
Tremblaya-LysCTT-525	68	G	0	0	0	0	0	0	0	0
Tremblaya-LysCTT-525	69	G	0	0	0	0	0	0	0	0
Tremblaya-LysCTT-525	70	C	0	0	0	0	0	0	0	0
Tremblaya-LysCTT-525	71	C	0	0	0	0	0	0	0	0
Tremblaya-LysCTT-525	72	A	0	0	0	0	0	0	0	0
Tremblaya-LysCTT-525	73	A	0	0	0	0	0	0	0	0
Tremblaya-LysCTT-525	74	C	0	0	0	0	0	0	0	0
Tremblaya-LysCTT-525	75	C	0	0	0	0	0	0	0	0
Tremblaya-LysCTT-525	76	A	0	0	0	0	0	0	0	0
Tremblaya-LysCTT-739	1	G	2414	6	0	0	0	0	6	26
Tremblaya-LysCTT-739	2	G	2417	3	0	0	0	0	3	0
Tremblaya-LysCTT-739	3	A	2413	7	0	0	7	0	0	0
Tremblaya-LysCTT-739	4	G	2418	2	0	2	0	0	0	0
Tremblaya-LysCTT-739	5	C	2418	2	0	0	0	2	0	0
Tremblaya-LysCTT-739	6	G	2416	4	2	2	0	0	0	0
Tremblaya-LysCTT-739	7	T	2419	1	0	1	0	0	0	0
Tremblaya-LysCTT-739	8	T	2420	0	0	0	0	0	0	0
Tremblaya-LysCTT-739	9	A	2386	34	0	1	8	15	10	0
Tremblaya-LysCTT-739	10	G	2413	7	1	3	0	0	3	0
Tremblaya-LysCTT-739	11	C	2417	3	0	0	0	3	0	0
Tremblaya-LysCTT-739	12	T	2419	1	0	1	0	0	0	0
Tremblaya-LysCTT-739	13	C	2418	2	1	0	0	0	1	0
Tremblaya-LysCTT-739	14	A	2416	4	0	0	2	1	1	0
Tremblaya-LysCTT-739	15	G	2418	2	0	0	0	1	1	0
Tremblaya-LysCTT-739	16	C	2412	8	0	0	1	7	0	6
Tremblaya-LysCTT-739	17	G	1402	1018	17	3	0	0	998	0
Tremblaya-LysCTT-739	18	G	2324	96	54	0	0	0	42	0
Tremblaya-LysCTT-739	19	C	33	2387	12	0	5	1686	684	0
Tremblaya-LysCTT-739	20	A	2418	2	0	0	0	0	2	0
Tremblaya-LysCTT-739	21	G	2418	2	2	0	0	0	0	0
Tremblaya-LysCTT-739	22	A	2418	2	0	0	2	0	0	0
Tremblaya-LysCTT-739	23	G	2418	2	2	0	0	0	0	0
Tremblaya-LysCTT-739	24	C	2418	2	0	0	2	0	0	0
Tremblaya-LysCTT-739	25	G	2402	18	11	2	0	0	5	0
Tremblaya-LysCTT-739	26	G	2419	1	1	0	0	0	0	0
Tremblaya-LysCTT-739	27	C	2419	1	0	0	0	1	0	0
Tremblaya-LysCTT-739	28	G	2420	0	0	0	0	0	0	1
Tremblaya-LysCTT-739	29	G	2419	1	0	0	0	1	0	0
Tremblaya-LysCTT-739	30	A	2419	1	0	0	1	0	0	0
Tremblaya-LysCTT-739	31	C	2420	0	0	0	0	0	0	0
Tremblaya-LysCTT-739	32	T	2420	0	0	0	0	0	0	0
Tremblaya-LysCTT-739	33	C	2418	2	0	0	0	2	0	0
Tremblaya-LysCTT-739	34	T	2420	0	0	0	0	0	0	2
Tremblaya-LysCTT-739	35	T	2419	1	0	1	0	0	0	0
Tremblaya-LysCTT-739	36	A	2418	2	0	0	1	0	1	1
Tremblaya-LysCTT-739	37	A	2419	1	0	0	0	0	1	0
Tremblaya-LysCTT-739	38	T	2417	3	0	1	0	0	2	0
Tremblaya-LysCTT-739	39	C	2420	0	0	0	0	0	0	0
Tremblaya-LysCTT-739	40	C	2419	1	0	0	0	1	0	0
Tremblaya-LysCTT-739	41	G	2420	0	0	0	0	0	0	0
Tremblaya-LysCTT-739	42	C	2413	7	0	0	0	7	0	0
Tremblaya-LysCTT-739	43	G	2413	7	7	0	0	0	0	0
Tremblaya-LysCTT-739	44	C	2413	7	0	0	5	0	2	0
Tremblaya-LysCTT-739	45	G	2420	0	0	0	0	0	0	0
Tremblaya-LysCTT-739	46	C	2413	7	0	0	2	5	0	0
Tremblaya-LysCTT-739	47	C	2420	0	0	0	0	0	0	0
Tremblaya-LysCTT-739	48	G	2420	0	0	0	0	0	0	0
Tremblaya-LysCTT-739	49	A	2418	2	0	0	0	2	0	0
Tremblaya-LysCTT-739	50	G	2418	2	0	2	0	0	0	0
Tremblaya-LysCTT-739	51	T	2419	1	1	0	0	0	0	0
Tremblaya-LysCTT-739	52	G	2420	0	0	0	0	0	0	0
Tremblaya-LysCTT-739	53	T	2415	5	0	2	0	0	3	0
Tremblaya-LysCTT-739	54	T	2420	0	0	0	0	0	0	0
Tremblaya-LysCTT-739	55	C	2420	0	0	0	0	0	0	0
Tremblaya-LysCTT-739	56	G	2418	2	2	0	0	0	0	0
Tremblaya-LysCTT-739	57	A	2416	4	0	0	4	0	0	0
Tremblaya-LysCTT-739	58	A	2412	8	0	0	8	0	0	0
Tremblaya-LysCTT-739	59	T	2419	1	0	1	0	0	0	0
Tremblaya-LysCTT-739	60	C	2420	0	0	0	0	0	0	0
Tremblaya-LysCTT-739	61	A	2420	0	0	0	0	0	0	0
Tremblaya-LysCTT-739	62	C	2418	2	1	0	0	1	0	0
Tremblaya-LysCTT-739	63	T	2420	0	0	0	0	0	0	0
Tremblaya-LysCTT-739	64	C	2419	1	0	0	1	0	0	0
Tremblaya-LysCTT-739	65	A	2420	0	0	0	0	0	0	0
Tremblaya-LysCTT-739	66	C	2418	2	0	0	2	0	0	0
Tremblaya-LysCTT-739	67	G	2420	0	0	0	0	0	0	0
Tremblaya-LysCTT-739	68	C	2413	7	0	0	2	3	2	0
Tremblaya-LysCTT-739	69	T	2413	7	0	7	0	0	0	0
Tremblaya-LysCTT-739	70	C	2413	7	0	0	0	7	0	0
Tremblaya-LysCTT-739	71	C	2420	0	0	0	0	0	0	0
Tremblaya-LysCTT-739	72	A	2412	8	0	7	1	0	0	0
Tremblaya-LysCTT-739	73	C	2419	1	1	0	0	0	0	0
Tremblaya-LysCTT-739	74	C	2420	0	0	0	0	0	0	0
Tremblaya-LysCTT-739	75	A	2418	2	0	0	0	0	2	0
Tremblaya-MetCAT-656	1	T	71	683	11	0	6	0	666	33
Tremblaya-MetCAT-656	2	G	738	16	0	0	0	0	16	0
Tremblaya-MetCAT-656	3	C	739	15	0	0	1	0	14	0
Tremblaya-MetCAT-656	4	G	753	1	0	1	0	0	0	0
Tremblaya-MetCAT-656	5	G	742	12	2	10	0	0	0	0
Tremblaya-MetCAT-656	6	G	754	0	0	0	0	0	0	0
Tremblaya-MetCAT-656	7	A	738	16	0	2	9	0	5	0
Tremblaya-MetCAT-656	8	T	730	24	0	7	12	0	5	0
Tremblaya-MetCAT-656	9	A	189	565	0	15	322	170	58	0
Tremblaya-MetCAT-656	10	G	754	0	0	0	0	0	0	0
Tremblaya-MetCAT-656	11	A	754	0	0	0	0	0	0	0
Tremblaya-MetCAT-656	12	G	754	0	0	0	0	0	0	0
Tremblaya-MetCAT-656	13	C	754	0	0	0	0	0	0	0
Tremblaya-MetCAT-656	14	A	754	0	0	0	0	0	0	0
Tremblaya-MetCAT-656	15	G	754	0	0	0	0	0	0	0
Tremblaya-MetCAT-656	16	C	754	0	0	0	0	0	0	0
Tremblaya-MetCAT-656	17	T	753	1	0	1	0	0	0	0
Tremblaya-MetCAT-656	18	A	754	0	0	0	0	0	0	0
Tremblaya-MetCAT-656	19	G	754	0	0	0	0	0	0	0
Tremblaya-MetCAT-656	20	G	754	0	0	0	0	0	0	0
Tremblaya-MetCAT-656	21	A	754	0	0	0	0	0	0	0
Tremblaya-MetCAT-656	22	A	754	0	0	0	0	0	0	0
Tremblaya-MetCAT-656	23	G	754	0	0	0	0	0	0	0
Tremblaya-MetCAT-656	24	C	754	0	0	0	0	0	0	0
Tremblaya-MetCAT-656	25	T	754	0	0	0	0	0	0	0
Tremblaya-MetCAT-656	26	C	754	0	0	0	0	0	0	0
Tremblaya-MetCAT-656	27	A	754	0	0	0	0	0	0	0
Tremblaya-MetCAT-656	28	C	754	0	0	0	0	0	0	0
Tremblaya-MetCAT-656	29	C	754	0	0	0	0	0	0	0
Tremblaya-MetCAT-656	30	G	754	0	0	0	0	0	0	0
Tremblaya-MetCAT-656	31	G	753	1	0	0	0	1	0	0
Tremblaya-MetCAT-656	32	G	753	1	1	0	0	0	0	0
Tremblaya-MetCAT-656	33	C	754	0	0	0	0	0	0	0
Tremblaya-MetCAT-656	34	T	754	0	0	0	0	0	0	0
Tremblaya-MetCAT-656	35	C	754	0	0	0	0	0	0	0
Tremblaya-MetCAT-656	36	A	753	1	0	0	1	0	0	0
Tremblaya-MetCAT-656	37	T	754	0	0	0	0	0	0	0
Tremblaya-MetCAT-656	38	A	754	0	0	0	0	0	0	0
Tremblaya-MetCAT-656	39	A	754	0	0	0	0	0	0	0
Tremblaya-MetCAT-656	40	C	754	0	0	0	0	0	0	0
Tremblaya-MetCAT-656	41	C	754	0	0	0	0	0	0	0
Tremblaya-MetCAT-656	42	C	754	0	0	0	0	0	0	0
Tremblaya-MetCAT-656	43	G	754	0	0	0	0	0	0	0
Tremblaya-MetCAT-656	44	G	754	0	0	0	0	0	0	0
Tremblaya-MetCAT-656	45	A	754	0	0	0	0	0	0	0
Tremblaya-MetCAT-656	46	G	754	0	0	0	0	0	0	0
Tremblaya-MetCAT-656	47	G	754	0	0	0	0	0	0	0
Tremblaya-MetCAT-656	48	A	754	0	0	0	0	0	0	0
Tremblaya-MetCAT-656	49	C	754	0	0	0	0	0	0	0
Tremblaya-MetCAT-656	50	G	754	0	0	0	0	0	0	0
Tremblaya-MetCAT-656	51	T	754	0	0	0	0	0	0	0
Tremblaya-MetCAT-656	52	G	754	0	0	0	0	0	0	0
Tremblaya-MetCAT-656	53	G	754	0	0	0	0	0	0	0
Tremblaya-MetCAT-656	54	G	754	0	0	0	0	0	0	0
Tremblaya-MetCAT-656	55	T	754	0	0	0	0	0	0	0
Tremblaya-MetCAT-656	56	T	753	1	0	1	0	0	0	0
Tremblaya-MetCAT-656	57	C	754	0	0	0	0	0	0	0
Tremblaya-MetCAT-656	58	A	749	5	0	0	0	0	5	2
Tremblaya-MetCAT-656	59	A	750	4	0	0	0	2	2	0
Tremblaya-MetCAT-656	60	A	754	0	0	0	0	0	0	0
Tremblaya-MetCAT-656	61	T	754	0	0	0	0	0	0	0
Tremblaya-MetCAT-656	62	C	754	0	0	0	0	0	0	0
Tremblaya-MetCAT-656	63	C	754	0	0	0	0	0	0	0
Tremblaya-MetCAT-656	64	T	754	0	0	0	0	0	0	0
Tremblaya-MetCAT-656	65	A	754	0	0	0	0	0	0	0
Tremblaya-MetCAT-656	66	C	754	0	0	0	0	0	0	0
Tremblaya-MetCAT-656	67	T	754	0	0	0	0	0	0	0
Tremblaya-MetCAT-656	68	C	753	1	0	0	0	1	0	0
Tremblaya-MetCAT-656	69	C	754	0	0	0	0	0	0	0
Tremblaya-MetCAT-656	70	C	754	0	0	0	0	0	0	0
Tremblaya-MetCAT-656	71	G	753	1	1	0	0	0	0	0
Tremblaya-MetCAT-656	72	C	754	0	0	0	0	0	0	0
Tremblaya-MetCAT-656	73	T	754	0	0	0	0	0	0	0
Tremblaya-MetCAT-656	74	A	714	40	0	40	0	0	0	0
Tremblaya-MetCAT-656	75	C	753	1	0	0	0	0	1	0
Tremblaya-MetCAT-656	76	C	750	4	3	0	0	0	1	0
Tremblaya-MetCAT-656	77	A	749	5	0	1	0	0	4	0
Tremblaya-SerTGA-434	1	G	7	0	0	0	0	0	0	0
Tremblaya-SerTGA-434	2	C	7	0	0	0	0	0	0	0
Tremblaya-SerTGA-434	3	A	7	0	0	0	0	0	0	0
Tremblaya-SerTGA-434	4	C	7	0	0	0	0	0	0	0
Tremblaya-SerTGA-434	5	C	7	0	0	0	0	0	0	0
Tremblaya-SerTGA-434	6	T	7	0	0	0	0	0	0	0
Tremblaya-SerTGA-434	7	G	7	0	0	0	0	0	0	0
Tremblaya-SerTGA-434	8	T	7	0	0	0	0	0	0	0
Tremblaya-SerTGA-434	9	A	7	0	0	0	0	0	0	0
Tremblaya-SerTGA-434	10	C	7	0	0	0	0	0	0	0
Tremblaya-SerTGA-434	11	T	7	0	0	0	0	0	0	0
Tremblaya-SerTGA-434	12	C	7	0	0	0	0	0	0	0
Tremblaya-SerTGA-434	13	A	7	0	0	0	0	0	0	0
Tremblaya-SerTGA-434	14	A	7	0	0	0	0	0	0	0
Tremblaya-SerTGA-434	15	T	7	0	0	0	0	0	0	0
Tremblaya-SerTGA-434	16	T	7	0	0	0	0	0	0	0
Tremblaya-SerTGA-434	17	G	7	0	0	0	0	0	0	0
Tremblaya-SerTGA-434	18	G	7	0	0	0	0	0	0	0
Tremblaya-SerTGA-434	19	T	7	0	0	0	0	0	0	0
Tremblaya-SerTGA-434	20	G	7	0	0	0	0	0	0	0
Tremblaya-SerTGA-434	21	A	7	0	0	0	0	0	0	0
Tremblaya-SerTGA-434	22	G	7	0	0	0	0	0	0	0
Tremblaya-SerTGA-434	23	A	7	0	0	0	0	0	0	0
Tremblaya-SerTGA-434	24	G	7	0	0	0	0	0	0	0
Tremblaya-SerTGA-434	25	T	7	0	0	0	0	0	0	0
Tremblaya-SerTGA-434	26	T	7	0	0	0	0	0	0	0
Tremblaya-SerTGA-434	27	A	7	0	0	0	0	0	0	0
Tremblaya-SerTGA-434	28	C	7	0	0	0	0	0	0	0
Tremblaya-SerTGA-434	29	C	7	0	0	0	0	0	0	0
Tremblaya-SerTGA-434	30	A	7	0	0	0	0	0	0	0
Tremblaya-SerTGA-434	31	C	7	0	0	0	0	0	0	0
Tremblaya-SerTGA-434	32	T	7	0	0	0	0	0	0	0
Tremblaya-SerTGA-434	33	T	7	0	0	0	0	0	0	0
Tremblaya-SerTGA-434	34	G	7	0	0	0	0	0	0	0
Tremblaya-SerTGA-434	35	A	7	0	0	0	0	0	0	0
Tremblaya-SerTGA-434	36	G	7	0	0	0	0	0	0	0
Tremblaya-SerTGA-434	37	G	7	0	0	0	0	0	0	0
Tremblaya-SerTGA-434	38	T	7	0	0	0	0	0	0	0
Tremblaya-SerTGA-434	39	G	7	0	0	0	0	0	0	0
Tremblaya-SerTGA-434	40	G	7	0	0	0	0	0	0	0
Tremblaya-SerTGA-434	41	T	7	0	0	0	0	0	0	0
Tremblaya-SerTGA-434	42	A	7	0	0	0	0	0	0	0
Tremblaya-SerTGA-434	43	A	7	0	0	0	0	0	0	0
Tremblaya-SerTGA-434	44	A	7	0	0	0	0	0	0	0
Tremblaya-SerTGA-434	45	G	7	0	0	0	0	0	0	0
Tremblaya-SerTGA-434	46	G	7	0	0	0	0	0	0	0
Tremblaya-SerTGA-434	47	T	7	0	0	0	0	0	0	0
Tremblaya-SerTGA-434	48	T	7	0	0	0	0	0	0	0
Tremblaya-SerTGA-434	49	G	7	0	0	0	0	0	0	0
Tremblaya-SerTGA-434	50	C	7	0	0	0	0	0	0	0
Tremblaya-SerTGA-434	51	T	7	0	0	0	0	0	0	0
Tremblaya-SerTGA-434	52	G	7	0	0	0	0	0	0	0
Tremblaya-SerTGA-434	53	G	7	0	0	0	0	0	0	0
Tremblaya-SerTGA-434	54	T	7	0	0	0	0	0	0	0
Tremblaya-SerTGA-434	55	T	7	0	0	0	0	0	0	0
Tremblaya-SerTGA-434	56	C	7	0	0	0	0	0	0	0
Tremblaya-SerTGA-434	57	G	7	0	0	0	0	0	0	0
Tremblaya-SerTGA-434	58	A	6	1	0	0	0	0	1	0
Tremblaya-SerTGA-434	59	G	7	0	0	0	0	0	0	0
Tremblaya-SerTGA-434	60	T	7	0	0	0	0	0	0	0
Tremblaya-SerTGA-434	61	C	7	0	0	0	0	0	0	0
Tremblaya-SerTGA-434	62	C	7	0	0	0	0	0	0	0
Tremblaya-SerTGA-434	63	A	7	0	0	0	0	0	0	0
Tremblaya-SerTGA-434	64	G	7	0	0	0	0	0	0	0
Tremblaya-SerTGA-434	65	T	7	0	0	0	0	0	0	0
Tremblaya-SerTGA-434	66	C	7	0	0	0	0	0	0	0
Tremblaya-SerTGA-434	67	A	7	0	0	0	0	0	0	0
Tremblaya-SerTGA-434	68	G	7	0	0	0	0	0	0	0
Tremblaya-SerTGA-434	69	G	7	0	0	0	0	0	0	0
Tremblaya-SerTGA-434	70	T	7	0	0	0	0	0	0	0
Tremblaya-SerTGA-434	71	G	7	0	0	0	0	0	0	0
Tremblaya-SerTGA-434	72	T	7	0	0	0	0	0	0	0
Tremblaya-SerTGA-434	73	G	7	0	0	0	0	0	0	0
Tremblaya-SerTGA-434	74	C	7	0	0	0	0	0	0	0
Tremblaya-SerTGA-434	75	C	7	0	0	0	0	0	0	0
Tremblaya-SerTGA-434	76	A	7	0	0	0	0	0	0	0
Tremblaya-TrpCCA-456	1	G	7	0	0	0	0	0	0	1
Tremblaya-TrpCCA-456	2	G	7	0	0	0	0	0	0	0
Tremblaya-TrpCCA-456	3	G	7	0	0	0	0	0	0	0
Tremblaya-TrpCCA-456	4	T	7	0	0	0	0	0	0	0
Tremblaya-TrpCCA-456	5	A	7	0	0	0	0	0	0	0
Tremblaya-TrpCCA-456	6	A	7	0	0	0	0	0	0	0
Tremblaya-TrpCCA-456	7	T	7	0	0	0	0	0	0	0
Tremblaya-TrpCCA-456	8	T	7	0	0	0	0	0	0	0
Tremblaya-TrpCCA-456	9	A	0	7	0	0	2	1	4	0
Tremblaya-TrpCCA-456	10	G	7	0	0	0	0	0	0	0
Tremblaya-TrpCCA-456	11	C	7	0	0	0	0	0	0	0
Tremblaya-TrpCCA-456	12	T	7	0	0	0	0	0	0	0
Tremblaya-TrpCCA-456	13	C	7	0	0	0	0	0	0	0
Tremblaya-TrpCCA-456	14	A	7	0	0	0	0	0	0	0
Tremblaya-TrpCCA-456	15	G	7	0	0	0	0	0	0	0
Tremblaya-TrpCCA-456	16	C	7	0	0	0	0	0	0	0
Tremblaya-TrpCCA-456	17	G	7	0	0	0	0	0	0	0
Tremblaya-TrpCCA-456	18	G	7	0	0	0	0	0	0	0
Tremblaya-TrpCCA-456	19	T	6	1	0	0	0	0	1	0
Tremblaya-TrpCCA-456	20	A	7	0	0	0	0	0	0	0
Tremblaya-TrpCCA-456	21	G	7	0	0	0	0	0	0	0
Tremblaya-TrpCCA-456	22	A	7	0	0	0	0	0	0	0
Tremblaya-TrpCCA-456	23	G	7	0	0	0	0	0	0	0
Tremblaya-TrpCCA-456	24	C	7	0	0	0	0	0	0	0
Tremblaya-TrpCCA-456	25	T	7	0	0	0	0	0	0	0
Tremblaya-TrpCCA-456	26	C	7	0	0	0	0	0	0	0
Tremblaya-TrpCCA-456	27	T	7	0	0	0	0	0	0	0
Tremblaya-TrpCCA-456	28	A	7	0	0	0	0	0	0	0
Tremblaya-TrpCCA-456	29	C	7	0	0	0	0	0	0	0
Tremblaya-TrpCCA-456	30	C	7	0	0	0	0	0	0	0
Tremblaya-TrpCCA-456	31	G	6	1	0	0	0	0	1	0
Tremblaya-TrpCCA-456	32	C	7	0	0	0	0	0	0	0
Tremblaya-TrpCCA-456	33	C	7	0	0	0	0	0	0	0
Tremblaya-TrpCCA-456	34	A	7	0	0	0	0	0	0	0
Tremblaya-TrpCCA-456	35	C	7	0	0	0	0	0	0	0
Tremblaya-TrpCCA-456	36	G	7	0	0	0	0	0	0	0
Tremblaya-TrpCCA-456	37	G	7	0	0	0	0	0	0	0
Tremblaya-TrpCCA-456	38	G	7	0	0	0	0	0	0	0
Tremblaya-TrpCCA-456	39	G	7	0	0	0	0	0	0	0
Tremblaya-TrpCCA-456	40	T	6	1	0	1	0	0	0	0
Tremblaya-TrpCCA-456	41	A	7	0	0	0	0	0	0	0
Tremblaya-TrpCCA-456	42	G	7	0	0	0	0	0	0	0
Tremblaya-TrpCCA-456	43	C	7	0	0	0	0	0	0	0
Tremblaya-TrpCCA-456	44	G	7	0	0	0	0	0	0	0
Tremblaya-TrpCCA-456	45	G	7	0	0	0	0	0	0	0
Tremblaya-TrpCCA-456	46	C	7	0	0	0	0	0	0	0
Tremblaya-TrpCCA-456	47	A	7	0	0	0	0	0	0	0
Tremblaya-TrpCCA-456	48	G	7	0	0	0	0	0	0	0
Tremblaya-TrpCCA-456	49	T	7	0	0	0	0	0	0	0
Tremblaya-TrpCCA-456	50	T	7	0	0	0	0	0	0	0
Tremblaya-TrpCCA-456	51	G	7	0	0	0	0	0	0	0
Tremblaya-TrpCCA-456	52	G	7	0	0	0	0	0	0	0
Tremblaya-TrpCCA-456	53	T	7	0	0	0	0	0	0	0
Tremblaya-TrpCCA-456	54	T	7	0	0	0	0	0	0	0
Tremblaya-TrpCCA-456	55	C	7	0	0	0	0	0	0	0
Tremblaya-TrpCCA-456	56	G	7	0	0	0	0	0	0	0
Tremblaya-TrpCCA-456	57	A	7	0	0	0	0	0	0	0
Tremblaya-TrpCCA-456	58	C	7	0	0	0	0	0	0	0
Tremblaya-TrpCCA-456	59	C	7	0	0	0	0	0	0	0
Tremblaya-TrpCCA-456	60	C	7	0	0	0	0	0	0	0
Tremblaya-TrpCCA-456	61	C	7	0	0	0	0	0	0	0
Tremblaya-TrpCCA-456	62	A	7	0	0	0	0	0	0	0
Tremblaya-TrpCCA-456	63	A	7	0	0	0	0	0	0	0
Tremblaya-TrpCCA-456	64	C	7	0	0	0	0	0	0	0
Tremblaya-TrpCCA-456	65	A	7	0	0	0	0	0	0	0
Tremblaya-TrpCCA-456	66	T	7	0	0	0	0	0	0	0
Tremblaya-TrpCCA-456	67	T	7	0	0	0	0	0	0	0
Tremblaya-TrpCCA-456	68	A	7	0	0	0	0	0	0	0
Tremblaya-TrpCCA-456	69	C	7	0	0	0	0	0	0	0
Tremblaya-TrpCCA-456	70	C	7	0	0	0	0	0	0	0
Tremblaya-TrpCCA-456	71	C	7	0	0	0	0	0	0	0
Tremblaya-TrpCCA-456	72	A	7	0	0	0	0	0	0	0
Tremblaya-TrpCCA-456	73	C	6	1	1	0	0	0	0	0
Tremblaya-TrpCCA-456	74	C	7	0	0	0	0	0	0	0
Tremblaya-TrpCCA-456	75	A	6	1	0	1	0	0	0	0
Tremblaya-UndetNNN-000	1	C	0	0	0	0	0	0	0	0
Tremblaya-UndetNNN-000	2	G	0	0	0	0	0	0	0	0
Tremblaya-UndetNNN-000	3	A	0	0	0	0	0	0	0	0
Tremblaya-UndetNNN-000	4	C	0	0	0	0	0	0	0	0
Tremblaya-UndetNNN-000	5	T	0	0	0	0	0	0	0	0
Tremblaya-UndetNNN-000	6	G	0	0	0	0	0	0	0	0
Tremblaya-UndetNNN-000	7	G	0	0	0	0	0	0	0	0
Tremblaya-UndetNNN-000	8	T	0	0	0	0	0	0	0	0
Tremblaya-UndetNNN-000	9	A	0	0	0	0	0	0	0	0
Tremblaya-UndetNNN-000	10	G	0	0	0	0	0	0	0	0
Tremblaya-UndetNNN-000	11	C	0	0	0	0	0	0	0	0
Tremblaya-UndetNNN-000	12	T	0	0	0	0	0	0	0	0
Tremblaya-UndetNNN-000	13	C	0	0	0	0	0	0	0	0
Tremblaya-UndetNNN-000	14	A	0	0	0	0	0	0	0	0
Tremblaya-UndetNNN-000	15	G	0	0	0	0	0	0	0	0
Tremblaya-UndetNNN-000	16	T	0	0	0	0	0	0	0	0
Tremblaya-UndetNNN-000	17	G	0	0	0	0	0	0	0	0
Tremblaya-UndetNNN-000	18	G	0	0	0	0	0	0	0	0
Tremblaya-UndetNNN-000	19	T	0	0	0	0	0	0	0	0
Tremblaya-UndetNNN-000	20	A	0	0	0	0	0	0	0	0
Tremblaya-UndetNNN-000	21	A	0	0	0	0	0	0	0	0
Tremblaya-UndetNNN-000	22	A	0	0	0	0	0	0	0	0
Tremblaya-UndetNNN-000	23	A	0	0	0	0	0	0	0	0
Tremblaya-UndetNNN-000	24	G	0	0	0	0	0	0	0	0
Tremblaya-UndetNNN-000	25	C	0	0	0	0	0	0	0	0
Tremblaya-UndetNNN-000	26	A	0	0	0	0	0	0	0	0
Tremblaya-UndetNNN-000	27	G	0	0	0	0	0	0	0	0
Tremblaya-UndetNNN-000	28	C	0	0	0	0	0	0	0	0
Tremblaya-UndetNNN-000	29	G	0	0	0	0	0	0	0	0
Tremblaya-UndetNNN-000	30	G	0	0	0	0	0	0	0	0
Tremblaya-UndetNNN-000	31	A	0	0	0	0	0	0	0	0
Tremblaya-UndetNNN-000	32	C	0	0	0	0	0	0	0	0
Tremblaya-UndetNNN-000	33	T	0	0	0	0	0	0	0	0
Tremblaya-UndetNNN-000	34	G	0	0	0	0	0	0	0	0
Tremblaya-UndetNNN-000	35	A	0	0	0	0	0	0	0	0
Tremblaya-UndetNNN-000	36	A	0	0	0	0	0	0	0	0
Tremblaya-UndetNNN-000	37	A	0	0	0	0	0	0	0	0
Tremblaya-UndetNNN-000	38	A	0	0	0	0	0	0	0	0
Tremblaya-UndetNNN-000	39	T	0	0	0	0	0	0	0	0
Tremblaya-UndetNNN-000	40	A	0	0	0	0	0	0	0	0
Tremblaya-UndetNNN-000	41	A	0	0	0	0	0	0	0	0
Tremblaya-UndetNNN-000	42	G	0	0	0	0	0	0	0	0
Tremblaya-UndetNNN-000	43	C	0	0	0	0	0	0	0	0
Tremblaya-UndetNNN-000	44	C	0	0	0	0	0	0	0	0
Tremblaya-UndetNNN-000	45	G	0	0	0	0	0	0	0	0
Tremblaya-UndetNNN-000	46	G	0	0	0	0	0	0	0	0
Tremblaya-UndetNNN-000	47	G	0	0	0	0	0	0	0	0
Tremblaya-UndetNNN-000	48	C	0	0	0	0	0	0	0	0
Tremblaya-UndetNNN-000	49	T	0	0	0	0	0	0	0	0
Tremblaya-UndetNNN-000	50	G	0	0	0	0	0	0	0	0
Tremblaya-UndetNNN-000	51	T	0	0	0	0	0	0	0	0
Tremblaya-UndetNNN-000	52	G	0	0	0	0	0	0	0	0
Tremblaya-UndetNNN-000	53	G	0	0	0	0	0	0	0	0
Tremblaya-UndetNNN-000	54	T	0	0	0	0	0	0	0	0
Tremblaya-UndetNNN-000	55	T	0	0	0	0	0	0	0	0
Tremblaya-UndetNNN-000	56	A	0	0	0	0	0	0	0	0
Tremblaya-UndetNNN-000	57	G	0	0	0	0	0	0	0	0
Tremblaya-UndetNNN-000	58	C	0	0	0	0	0	0	0	0
Tremblaya-UndetNNN-000	59	T	0	0	0	0	0	0	0	0
Tremblaya-UndetNNN-000	60	T	0	0	0	0	0	0	0	0
Tremblaya-UndetNNN-000	61	C	0	0	0	0	0	0	0	0
Tremblaya-UndetNNN-000	62	C	0	0	0	0	0	0	0	0
Tremblaya-UndetNNN-000	63	A	0	0	0	0	0	0	0	0
Tremblaya-UndetNNN-000	64	T	0	0	0	0	0	0	0	0
Tremblaya-UndetNNN-000	65	C	0	0	0	0	0	0	0	0
Tremblaya-UndetNNN-000	66	C	0	0	0	0	0	0	0	0
Tremblaya-UndetNNN-000	67	C	0	0	0	0	0	0	0	0
Tremblaya-UndetNNN-000	68	C	0	0	0	0	0	0	0	0
Tremblaya-UndetNNN-000	69	A	0	0	0	0	0	0	0	0
Tremblaya-UndetNNN-000	70	G	0	0	0	0	0	0	0	0
Tremblaya-UndetNNN-000	71	C	0	0	0	0	0	0	0	0
Tremblaya-UndetNNN-000	72	A	0	0	0	0	0	0	0	0
Tremblaya-UndetNNN-000	73	A	0	0	0	0	0	0	0	0
Tremblaya-UndetNNN-000	74	C	0	0	0	0	0	0	0	0
Tremblaya-UndetNNN-000	75	C	0	0	0	0	0	0	0	0
Tremblaya-UndetNNN-000	76	A	0	0	0	0	0	0	0	0
Tremblaya-UndetNNN-000	77	C	0	0	0	0	0	0	0	0
Tremblaya-UndetNNN-000	78	C	0	0	0	0	0	0	0	0
Tremblaya-UndetNNN-000	79	A	0	0	0	0	0	0	0	0
Tremblaya-UndetNNN-451	1	A	0	0	0	0	0	0	0	0
Tremblaya-UndetNNN-451	2	C	0	0	0	0	0	0	0	0
Tremblaya-UndetNNN-451	3	T	0	0	0	0	0	0	0	0
Tremblaya-UndetNNN-451	4	A	0	0	0	0	0	0	0	0
Tremblaya-UndetNNN-451	5	G	0	0	0	0	0	0	0	0
Tremblaya-UndetNNN-451	6	C	0	0	0	0	0	0	0	0
Tremblaya-UndetNNN-451	7	G	0	0	0	0	0	0	0	0
Tremblaya-UndetNNN-451	8	T	0	0	0	0	0	0	0	0
Tremblaya-UndetNNN-451	9	A	0	0	0	0	0	0	0	0
Tremblaya-UndetNNN-451	10	G	0	0	0	0	0	0	0	0
Tremblaya-UndetNNN-451	11	C	0	0	0	0	0	0	0	0
Tremblaya-UndetNNN-451	12	T	0	0	0	0	0	0	0	0
Tremblaya-UndetNNN-451	13	C	0	0	0	0	0	0	0	0
Tremblaya-UndetNNN-451	14	A	0	0	0	0	0	0	0	0
Tremblaya-UndetNNN-451	15	G	0	0	0	0	0	0	0	0
Tremblaya-UndetNNN-451	16	G	0	0	0	0	0	0	0	0
Tremblaya-UndetNNN-451	17	G	0	0	0	0	0	0	0	0
Tremblaya-UndetNNN-451	18	T	0	0	0	0	0	0	0	0
Tremblaya-UndetNNN-451	19	G	0	0	0	0	0	0	0	0
Tremblaya-UndetNNN-451	20	C	0	0	0	0	0	0	0	0
Tremblaya-UndetNNN-451	21	G	0	0	0	0	0	0	0	0
Tremblaya-UndetNNN-451	22	A	0	0	0	0	0	0	0	0
Tremblaya-UndetNNN-451	23	G	0	0	0	0	0	0	0	0
Tremblaya-UndetNNN-451	24	C	0	0	0	0	0	0	0	0
Tremblaya-UndetNNN-451	25	G	0	0	0	0	0	0	0	0
Tremblaya-UndetNNN-451	26	T	0	0	0	0	0	0	0	0
Tremblaya-UndetNNN-451	27	C	0	0	0	0	0	0	0	0
Tremblaya-UndetNNN-451	28	G	0	0	0	0	0	0	0	0
Tremblaya-UndetNNN-451	29	C	0	0	0	0	0	0	0	0
Tremblaya-UndetNNN-451	30	A	0	0	0	0	0	0	0	0
Tremblaya-UndetNNN-451	31	T	0	0	0	0	0	0	0	0
Tremblaya-UndetNNN-451	32	T	0	0	0	0	0	0	0	0
Tremblaya-UndetNNN-451	33	G	0	0	0	0	0	0	0	0
Tremblaya-UndetNNN-451	34	A	0	0	0	0	0	0	0	0
Tremblaya-UndetNNN-451	35	T	0	0	0	0	0	0	0	0
Tremblaya-UndetNNN-451	36	A	0	0	0	0	0	0	0	0
Tremblaya-UndetNNN-451	37	A	0	0	0	0	0	0	0	0
Tremblaya-UndetNNN-451	38	T	0	0	0	0	0	0	0	0
Tremblaya-UndetNNN-451	39	G	0	0	0	0	0	0	0	0
Tremblaya-UndetNNN-451	40	C	0	0	0	0	0	0	0	0
Tremblaya-UndetNNN-451	41	G	0	0	0	0	0	0	0	0
Tremblaya-UndetNNN-451	42	T	0	0	0	0	0	0	0	0
Tremblaya-UndetNNN-451	43	C	0	0	0	0	0	0	0	0
Tremblaya-UndetNNN-451	44	G	0	0	0	0	0	0	0	0
Tremblaya-UndetNNN-451	45	G	0	0	0	0	0	0	0	0
Tremblaya-UndetNNN-451	46	A	0	0	0	0	0	0	0	0
Tremblaya-UndetNNN-451	47	C	0	0	0	0	0	0	0	0
Tremblaya-UndetNNN-451	48	G	0	0	0	0	0	0	0	0
Tremblaya-UndetNNN-451	49	C	0	0	0	0	0	0	0	0
Tremblaya-UndetNNN-451	50	T	0	0	0	0	0	0	0	0
Tremblaya-UndetNNN-451	51	G	0	0	0	0	0	0	0	0
Tremblaya-UndetNNN-451	52	G	0	0	0	0	0	0	0	0
Tremblaya-UndetNNN-451	53	T	0	0	0	0	0	0	0	0
Tremblaya-UndetNNN-451	54	T	0	0	0	0	0	0	0	0
Tremblaya-UndetNNN-451	55	C	0	0	0	0	0	0	0	0
Tremblaya-UndetNNN-451	56	G	0	0	0	0	0	0	0	0
Tremblaya-UndetNNN-451	57	A	0	0	0	0	0	0	0	0
Tremblaya-UndetNNN-451	58	T	0	0	0	0	0	0	0	0
Tremblaya-UndetNNN-451	59	A	0	0	0	0	0	0	0	0
Tremblaya-UndetNNN-451	60	C	0	0	0	0	0	0	0	0
Tremblaya-UndetNNN-451	61	C	0	0	0	0	0	0	0	0
Tremblaya-UndetNNN-451	62	A	0	0	0	0	0	0	0	0
Tremblaya-UndetNNN-451	63	G	0	0	0	0	0	0	0	0
Tremblaya-UndetNNN-451	64	C	0	0	0	0	0	0	0	0
Tremblaya-UndetNNN-451	65	C	0	0	0	0	0	0	0	0
Tremblaya-UndetNNN-451	66	A	0	0	0	0	0	0	0	0
Tremblaya-UndetNNN-451	67	G	0	0	0	0	0	0	0	0
Tremblaya-UndetNNN-451	68	G	0	0	0	0	0	0	0	0
Tremblaya-UndetNNN-451	69	C	0	0	0	0	0	0	0	0
Tremblaya-UndetNNN-451	70	C	0	0	0	0	0	0	0	0
Tremblaya-UndetNNN-451	71	C	0	0	0	0	0	0	0	0
Tremblaya-UndetNNN-451	72	A	0	0	0	0	0	0	0	0
Tremblaya-UndetNNN-451	73	C	0	0	0	0	0	0	0	0
Tremblaya-UndetNNN-451	74	C	0	0	0	0	0	0	0	0
Tremblaya-UndetNNN-451	75	A	0	0	0	0	0	0	0	0
Tremblaya-UndetNNN-456	1	A	153	5	0	0	1	0	4	0
Tremblaya-UndetNNN-456	2	G	156	2	1	0	0	0	1	0
Tremblaya-UndetNNN-456	3	G	157	1	1	0	0	0	0	0
Tremblaya-UndetNNN-456	4	G	158	0	0	0	0	0	0	0
Tremblaya-UndetNNN-456	5	G	158	0	0	0	0	0	0	0
Tremblaya-UndetNNN-456	6	A	156	2	0	0	2	0	0	0
Tremblaya-UndetNNN-456	7	A	153	5	0	0	5	0	0	0
Tremblaya-UndetNNN-456	8	T	155	3	3	0	0	0	0	0
Tremblaya-UndetNNN-456	9	A	31	127	0	10	33	73	11	0
Tremblaya-UndetNNN-456	10	G	158	0	0	0	0	0	0	0
Tremblaya-UndetNNN-456	11	C	158	0	0	0	0	0	0	0
Tremblaya-UndetNNN-456	12	T	153	5	0	5	0	0	0	0
Tremblaya-UndetNNN-456	13	A	156	2	0	0	0	0	2	0
Tremblaya-UndetNNN-456	14	A	157	1	0	0	1	0	0	0
Tremblaya-UndetNNN-456	15	G	156	2	0	2	0	0	0	0
Tremblaya-UndetNNN-456	16	C	153	5	0	0	0	5	0	0
Tremblaya-UndetNNN-456	17	G	147	11	0	0	0	5	6	0
Tremblaya-UndetNNN-456	18	G	156	2	0	0	0	0	2	0
Tremblaya-UndetNNN-456	19	G	155	3	0	0	0	0	3	0
Tremblaya-UndetNNN-456	20	T	148	10	0	1	0	0	9	0
Tremblaya-UndetNNN-456	21	C	154	4	0	0	0	2	2	0
Tremblaya-UndetNNN-456	22	A	158	0	0	0	0	0	0	0
Tremblaya-UndetNNN-456	23	A	158	0	0	0	0	0	0	0
Tremblaya-UndetNNN-456	24	G	158	0	0	0	0	0	0	0
Tremblaya-UndetNNN-456	25	G	158	0	0	0	0	0	0	0
Tremblaya-UndetNNN-456	26	C	158	0	0	0	0	0	0	0
Tremblaya-UndetNNN-456	27	A	158	0	0	0	0	0	0	0
Tremblaya-UndetNNN-456	28	C	158	0	0	0	0	0	0	0
Tremblaya-UndetNNN-456	29	C	158	0	0	0	0	0	0	0
Tremblaya-UndetNNN-456	30	G	158	0	0	0	0	0	0	0
Tremblaya-UndetNNN-456	31	G	156	2	0	2	0	0	0	0
Tremblaya-UndetNNN-456	32	A	158	0	0	0	0	0	0	0
Tremblaya-UndetNNN-456	33	G	156	2	0	0	0	0	2	5
Tremblaya-UndetNNN-456	34	C	153	5	5	0	0	0	0	0
Tremblaya-UndetNNN-456	35	T	158	0	0	0	0	0	0	0
Tremblaya-UndetNNN-456	36	C	153	5	0	0	0	5	0	0
Tremblaya-UndetNNN-456	37	C	158	0	0	0	0	0	0	0
Tremblaya-UndetNNN-456	38	C	158	0	0	0	0	0	0	0
Tremblaya-UndetNNN-456	39	G	158	0	0	0	0	0	0	0
Tremblaya-UndetNNN-456	40	G	158	0	0	0	0	0	0	0
Tremblaya-UndetNNN-456	41	A	153	5	0	5	0	0	0	0
Tremblaya-UndetNNN-456	42	T	153	5	5	0	0	0	0	0
Tremblaya-UndetNNN-456	43	A	153	5	0	0	0	5	0	0
Tremblaya-UndetNNN-456	44	A	153	5	0	0	5	0	0	0
Tremblaya-UndetNNN-456	45	C	158	0	0	0	0	0	0	0
Tremblaya-UndetNNN-456	46	G	158	0	0	0	0	0	0	0
Tremblaya-UndetNNN-456	47	A	158	0	0	0	0	0	0	0
Tremblaya-UndetNNN-456	48	A	153	5	0	0	5	0	0	0
Tremblaya-UndetNNN-456	49	G	158	0	0	0	0	0	0	0
Tremblaya-UndetNNN-456	50	G	158	0	0	0	0	0	0	0
Tremblaya-UndetNNN-456	51	T	158	0	0	0	0	0	0	0
Tremblaya-UndetNNN-456	52	T	158	0	0	0	0	0	0	0
Tremblaya-UndetNNN-456	53	C	158	0	0	0	0	0	0	0
Tremblaya-UndetNNN-456	54	G	158	0	0	0	0	0	0	0
Tremblaya-UndetNNN-456	55	A	158	0	0	0	0	0	0	0
Tremblaya-UndetNNN-456	56	A	153	5	0	0	5	0	0	0
Tremblaya-UndetNNN-456	57	T	158	0	0	0	0	0	0	0
Tremblaya-UndetNNN-456	58	C	158	0	0	0	0	0	0	0
Tremblaya-UndetNNN-456	59	C	158	0	0	0	0	0	0	0
Tremblaya-UndetNNN-456	60	T	158	0	0	0	0	0	0	0
Tremblaya-UndetNNN-456	61	T	158	0	0	0	0	0	0	0
Tremblaya-UndetNNN-456	62	C	156	2	0	0	0	2	0	0
Tremblaya-UndetNNN-456	63	T	153	5	0	5	0	0	0	0
Tremblaya-UndetNNN-456	64	T	158	0	0	0	0	0	0	0
Tremblaya-UndetNNN-456	65	C	158	0	0	0	0	0	0	0
Tremblaya-UndetNNN-456	66	C	158	0	0	0	0	0	0	0
Tremblaya-UndetNNN-456	67	C	157	1	1	0	0	0	0	0
Tremblaya-UndetNNN-456	68	C	158	0	0	0	0	0	0	0
Tremblaya-UndetNNN-456	69	T	158	0	0	0	0	0	0	0
Tremblaya-UndetNNN-456	70	G	150	8	0	8	0	0	0	0
Tremblaya-UndetNNN-456	71	C	158	0	0	0	0	0	0	0
Tremblaya-UndetNNN-456	72	C	157	1	1	0	0	0	0	0
Tremblaya-UndetNNN-456	73	A	157	1	0	0	0	0	1	0
Tremblaya-UndetNNN-496	1	G	4	0	0	0	0	0	0	3
Tremblaya-UndetNNN-496	2	T	4	0	0	0	0	0	0	0
Tremblaya-UndetNNN-496	3	G	4	0	0	0	0	0	0	0
Tremblaya-UndetNNN-496	4	G	4	0	0	0	0	0	0	0
Tremblaya-UndetNNN-496	5	C	4	0	0	0	0	0	0	0
Tremblaya-UndetNNN-496	6	T	4	0	0	0	0	0	0	0
Tremblaya-UndetNNN-496	7	G	4	0	0	0	0	0	0	0
Tremblaya-UndetNNN-496	8	T	4	0	0	0	0	0	0	0
Tremblaya-UndetNNN-496	9	A	3	1	0	0	0	1	0	0
Tremblaya-UndetNNN-496	10	G	4	0	0	0	0	0	0	0
Tremblaya-UndetNNN-496	11	C	4	0	0	0	0	0	0	0
Tremblaya-UndetNNN-496	12	T	4	0	0	0	0	0	0	0
Tremblaya-UndetNNN-496	13	C	4	0	0	0	0	0	0	0
Tremblaya-UndetNNN-496	14	A	4	0	0	0	0	0	0	0
Tremblaya-UndetNNN-496	15	G	4	0	0	0	0	0	0	0
Tremblaya-UndetNNN-496	16	T	4	0	0	0	0	0	0	0
Tremblaya-UndetNNN-496	17	T	4	0	0	0	0	0	0	0
Tremblaya-UndetNNN-496	18	G	4	0	0	0	0	0	0	0
Tremblaya-UndetNNN-496	19	G	4	0	0	0	0	0	0	0
Tremblaya-UndetNNN-496	20	C	0	4	0	0	0	2	2	0
Tremblaya-UndetNNN-496	21	A	4	0	0	0	0	0	0	0
Tremblaya-UndetNNN-496	22	G	4	0	0	0	0	0	0	0
Tremblaya-UndetNNN-496	23	A	4	0	0	0	0	0	0	0
Tremblaya-UndetNNN-496	24	G	4	0	0	0	0	0	0	0
Tremblaya-UndetNNN-496	25	C	4	0	0	0	0	0	0	0
Tremblaya-UndetNNN-496	26	T	4	0	0	0	0	0	0	0
Tremblaya-UndetNNN-496	27	C	4	0	0	0	0	0	0	0
Tremblaya-UndetNNN-496	28	A	4	0	0	0	0	0	0	0
Tremblaya-UndetNNN-496	29	G	4	0	0	0	0	0	0	0
Tremblaya-UndetNNN-496	30	G	4	0	0	0	0	0	0	0
Tremblaya-UndetNNN-496	31	A	4	0	0	0	0	0	0	0
Tremblaya-UndetNNN-496	32	T	4	0	0	0	0	0	0	0
Tremblaya-UndetNNN-496	33	T	4	0	0	0	0	0	0	0
Tremblaya-UndetNNN-496	34	G	4	0	0	0	0	0	0	0
Tremblaya-UndetNNN-496	35	T	4	0	0	0	0	0	0	0
Tremblaya-UndetNNN-496	36	G	4	0	0	0	0	0	0	0
Tremblaya-UndetNNN-496	37	G	4	0	0	0	0	0	0	0
Tremblaya-UndetNNN-496	38	T	4	0	0	0	0	0	0	0
Tremblaya-UndetNNN-496	39	C	4	0	0	0	0	0	0	0
Tremblaya-UndetNNN-496	40	C	4	0	0	0	0	0	0	0
Tremblaya-UndetNNN-496	41	A	4	0	0	0	0	0	0	0
Tremblaya-UndetNNN-496	42	G	4	0	0	0	0	0	0	0
Tremblaya-UndetNNN-496	43	T	4	0	0	0	0	0	0	1
Tremblaya-UndetNNN-496	44	T	4	0	0	0	0	0	0	0
Tremblaya-UndetNNN-496	45	G	4	0	0	0	0	0	0	0
Tremblaya-UndetNNN-496	46	T	4	0	0	0	0	0	0	0
Tremblaya-UndetNNN-496	47	C	4	0	0	0	0	0	0	0
Tremblaya-UndetNNN-496	48	G	4	0	0	0	0	0	0	0
Tremblaya-UndetNNN-496	49	T	4	0	0	0	0	0	0	0
Tremblaya-UndetNNN-496	50	G	4	0	0	0	0	0	0	0
Tremblaya-UndetNNN-496	51	G	4	0	0	0	0	0	0	0
Tremblaya-UndetNNN-496	52	G	4	0	0	0	0	0	0	0
Tremblaya-UndetNNN-496	53	T	4	0	0	0	0	0	0	0
Tremblaya-UndetNNN-496	54	T	4	0	0	0	0	0	0	0
Tremblaya-UndetNNN-496	55	C	4	0	0	0	0	0	0	0
Tremblaya-UndetNNN-496	56	G	4	0	0	0	0	0	0	0
Tremblaya-UndetNNN-496	57	A	4	0	0	0	0	0	0	0
Tremblaya-UndetNNN-496	58	G	4	0	0	0	0	0	0	0
Tremblaya-UndetNNN-496	59	T	4	0	0	0	0	0	0	0
Tremblaya-UndetNNN-496	60	C	4	0	0	0	0	0	0	0
Tremblaya-UndetNNN-496	61	C	4	0	0	0	0	0	0	0
Tremblaya-UndetNNN-496	62	C	4	0	0	0	0	0	0	0
Tremblaya-UndetNNN-496	63	A	4	0	0	0	0	0	0	0
Tremblaya-UndetNNN-496	64	T	4	0	0	0	0	0	0	0
Tremblaya-UndetNNN-496	65	C	4	0	0	0	0	0	0	0
Tremblaya-UndetNNN-496	66	A	4	0	0	0	0	0	0	0
Tremblaya-UndetNNN-496	67	G	4	0	0	0	0	0	0	0
Tremblaya-UndetNNN-496	68	C	4	0	0	0	0	0	0	0
Tremblaya-UndetNNN-496	69	C	4	0	0	0	0	0	0	0
Tremblaya-UndetNNN-496	70	A	4	0	0	0	0	0	0	0
Tremblaya-UndetNNN-496	71	C	4	0	0	0	0	0	0	0
Tremblaya-UndetNNN-496	72	C	4	0	0	0	0	0	0	0
Tremblaya-UndetNNN-496	73	C	4	0	0	0	0	0	0	0
Tremblaya-UndetNNN-496	74	A	0	4	0	4	0	0	0	0
Tremblaya-UndetNNN-496	75	C	2	2	2	0	0	0	0	0
Tremblaya-UndetNNN-496	76	C	0	4	2	0	0	0	2	0
Tremblaya-UndetNNN-496	77	A	0	4	0	0	0	0	4	0
