## Supplementary Table 8 for "Expression of four mitochondrial tRNAs from only two loci"

### Sheet: All_MSR-seq_data
Supplementary table 8A| All MSR-seq counts for reads ending in CCA, CC or other
	tRNA	Genome	tRNA	ID	CCA count	CC count	Other count	Library	Treatment	Total reads	Percent CCA	PCR cycles	Replicate
	Bacillus-IleGAT-control	Bacillus	IleGAT	control	120	6030	15109	i7_1	Periodate	6150	2	6	1
	Bacillus-IleGAT-control	Bacillus	IleGAT	control	47	4521	15399	i7_10	Periodate	4568	1	6	2
	Bacillus-IleGAT-control	Bacillus	IleGAT	control	113	6740	20787	i7_11	Periodate	6853	2	6	3
	Bacillus-IleGAT-control	Bacillus	IleGAT	control	2383	49178	98799	i7_12	Periodate	51561	5	10	1
	Bacillus-IleGAT-control	Bacillus	IleGAT	control	269	5340	13537	i7_13	Periodate	5609	5	10	2
	Bacillus-IleGAT-control	Bacillus	IleGAT	control	655	62213	176050	i7_14	Periodate	62868	1	10	3
	Bacillus-IleGAT-control	Bacillus	IleGAT	control	1987	36595	71040	i7_15	Periodate	38582	5	10	1
	Bacillus-IleGAT-control	Bacillus	IleGAT	control	57	4302	11191	i7_17	Periodate	4359	1	6	1
	Bacillus-IleGAT-control	Bacillus	IleGAT	control	92	5035	15403	i7_18	Periodate	5127	2	6	2
	Bacillus-IleGAT-control	Bacillus	IleGAT	control	80	4236	11640	i7_19	Periodate	4316	2	6	3
	Bacillus-IleGAT-control	Bacillus	IleGAT	control	65	4474	14975	i7_2	Periodate	4539	1	6	2
	Bacillus-IleGAT-control	Bacillus	IleGAT	control	30	1214	1777	i7_20	Periodate	1244	2	10	1
	Bacillus-IleGAT-control	Bacillus	IleGAT	control	6	415	599	i7_21	Periodate	421	1	10	2
	Bacillus-IleGAT-control	Bacillus	IleGAT	control	93	3584	5932	i7_22	Periodate	3677	3	10	3
	Bacillus-IleGAT-control	Bacillus	IleGAT	control	0	8	27	i7_23	Periodate	8	0	10	2
	Bacillus-IleGAT-control	Bacillus	IleGAT	control	636	57693	155870	i7_24	Periodate	58329	1	10	3
	Bacillus-IleGAT-control	Bacillus	IleGAT	control	73	5104	16319	i7_3	Periodate	5177	1	6	3
	Bacillus-IleGAT-control	Bacillus	IleGAT	control	2021	37807	71618	i7_4	Periodate	39828	5	10	1
	Bacillus-IleGAT-control	Bacillus	IleGAT	control	311	5334	13873	i7_5	Periodate	5645	6	10	2
	Bacillus-IleGAT-control	Bacillus	IleGAT	control	581	51506	148996	i7_6	Periodate	52087	1	10	3
	Bacillus-IleGAT-control	Bacillus	IleGAT	control	46	4457	11639	i7_9	Periodate	4503	1	6	1
	Bacillus-IleGAT-control	Bacillus	IleGAT	control	5383	330747	673772	Pcit1trt	Periodate	336130	2	15	1
	Bacillus-IleGAT-control	Bacillus	IleGAT	control	4497	264804	665425	Pcit2trt	Periodate	269301	2	15	2
	Bacillus-IleGAT-control	Bacillus	IleGAT	control	1134	69140	129584	Pcit3trt	Periodate	70274	2	15	3
	Bacillus-IleGAT-control	Bacillus	IleGAT	control	199615	22942	102722	Pcit1cont	Control	222557	90	15	1
	Bacillus-IleGAT-control	Bacillus	IleGAT	control	241852	28591	138571	Pcit2cont	Control	270443	89	15	2
	Bacillus-IleGAT-control	Bacillus	IleGAT	control	415402	44405	249976	Pcit3cont	Control	459807	90	15	3
	Mitochondria-AlaTGC-3608	Mitochondria	AlaTGC	3608	2	3	4	i7_1	Periodate	5	40	6	1
	Mitochondria-AlaTGC-3608	Mitochondria	AlaTGC	3608	1	4	13	i7_10	Periodate	5	20	6	2
	Mitochondria-AlaTGC-3608	Mitochondria	AlaTGC	3608	0	1	2	i7_11	Periodate	1	0	6	3
	Mitochondria-AlaTGC-3608	Mitochondria	AlaTGC	3608	1	0	2	i7_12	Periodate	1	100	10	1
	Mitochondria-AlaTGC-3608	Mitochondria	AlaTGC	3608	0	2	2	i7_13	Periodate	2	0	10	2
	Mitochondria-AlaTGC-3608	Mitochondria	AlaTGC	3608	0	2	11	i7_14	Periodate	2	0	10	3
	Mitochondria-AlaTGC-3608	Mitochondria	AlaTGC	3608	0	0	0	i7_15	Periodate	0	NA	10	1
	Mitochondria-AlaTGC-3608	Mitochondria	AlaTGC	3608	3	13	28	i7_17	Periodate	16	19	6	1
	Mitochondria-AlaTGC-3608	Mitochondria	AlaTGC	3608	1	0	2	i7_18	Periodate	1	100	6	2
	Mitochondria-AlaTGC-3608	Mitochondria	AlaTGC	3608	0	0	0	i7_19	Periodate	0	NA	6	3
	Mitochondria-AlaTGC-3608	Mitochondria	AlaTGC	3608	2	2	11	i7_2	Periodate	4	50	6	2
	Mitochondria-AlaTGC-3608	Mitochondria	AlaTGC	3608	0	0	0	i7_20	Periodate	0	NA	10	1
	Mitochondria-AlaTGC-3608	Mitochondria	AlaTGC	3608	0	0	0	i7_21	Periodate	0	NA	10	2
	Mitochondria-AlaTGC-3608	Mitochondria	AlaTGC	3608	0	0	0	i7_22	Periodate	0	NA	10	3
	Mitochondria-AlaTGC-3608	Mitochondria	AlaTGC	3608	0	0	0	i7_23	Periodate	0	NA	10	2
	Mitochondria-AlaTGC-3608	Mitochondria	AlaTGC	3608	0	3	3	i7_24	Periodate	3	0	10	3
	Mitochondria-AlaTGC-3608	Mitochondria	AlaTGC	3608	1	4	4	i7_3	Periodate	5	20	6	3
	Mitochondria-AlaTGC-3608	Mitochondria	AlaTGC	3608	0	0	4	i7_4	Periodate	0	NA	10	1
	Mitochondria-AlaTGC-3608	Mitochondria	AlaTGC	3608	0	0	1	i7_5	Periodate	0	NA	10	2
	Mitochondria-AlaTGC-3608	Mitochondria	AlaTGC	3608	0	7	18	i7_6	Periodate	7	0	10	3
	Mitochondria-AlaTGC-3608	Mitochondria	AlaTGC	3608	4	26	43	i7_9	Periodate	30	13	6	1
	Mitochondria-AlaTGC-3608	Mitochondria	AlaTGC	3608	0	0	0	Pcit1trt	Periodate	0	NA	15	1
	Mitochondria-AlaTGC-3608	Mitochondria	AlaTGC	3608	1	1	0	Pcit2trt	Periodate	2	50	15	2
	Mitochondria-AlaTGC-3608	Mitochondria	AlaTGC	3608	0	0	0	Pcit3trt	Periodate	0	NA	15	3
	Mitochondria-AlaTGC-3608	Mitochondria	AlaTGC	3608	237	121	319	Pcit1cont	Control	358	66	15	1
	Mitochondria-AlaTGC-3608	Mitochondria	AlaTGC	3608	105	41	157	Pcit2cont	Control	146	72	15	2
	Mitochondria-AlaTGC-3608	Mitochondria	AlaTGC	3608	1	1	3	Pcit3cont	Control	2	50	15	3
	Mitochondria-ArgTCG-3549	Mitochondria	ArgTCG	3549	18	16	129	i7_1	Periodate	34	53	6	1
	Mitochondria-ArgTCG-3549	Mitochondria	ArgTCG	3549	31	23	154	i7_10	Periodate	54	57	6	2
	Mitochondria-ArgTCG-3549	Mitochondria	ArgTCG	3549	9	10	50	i7_11	Periodate	19	47	6	3
	Mitochondria-ArgTCG-3549	Mitochondria	ArgTCG	3549	143	109	700	i7_12	Periodate	252	57	10	1
	Mitochondria-ArgTCG-3549	Mitochondria	ArgTCG	3549	17	18	72	i7_13	Periodate	35	49	10	2
	Mitochondria-ArgTCG-3549	Mitochondria	ArgTCG	3549	111	97	696	i7_14	Periodate	208	53	10	3
	Mitochondria-ArgTCG-3549	Mitochondria	ArgTCG	3549	79	71	330	i7_15	Periodate	150	53	10	1
	Mitochondria-ArgTCG-3549	Mitochondria	ArgTCG	3549	43	43	157	i7_17	Periodate	86	50	6	1
	Mitochondria-ArgTCG-3549	Mitochondria	ArgTCG	3549	11	20	76	i7_18	Periodate	31	35	6	2
	Mitochondria-ArgTCG-3549	Mitochondria	ArgTCG	3549	1	3	14	i7_19	Periodate	4	25	6	3
	Mitochondria-ArgTCG-3549	Mitochondria	ArgTCG	3549	28	25	147	i7_2	Periodate	53	53	6	2
	Mitochondria-ArgTCG-3549	Mitochondria	ArgTCG	3549	0	0	0	i7_20	Periodate	0	NA	10	1
	Mitochondria-ArgTCG-3549	Mitochondria	ArgTCG	3549	0	0	0	i7_21	Periodate	0	NA	10	2
	Mitochondria-ArgTCG-3549	Mitochondria	ArgTCG	3549	0	0	0	i7_22	Periodate	0	NA	10	3
	Mitochondria-ArgTCG-3549	Mitochondria	ArgTCG	3549	0	0	0	i7_23	Periodate	0	NA	10	2
	Mitochondria-ArgTCG-3549	Mitochondria	ArgTCG	3549	55	69	505	i7_24	Periodate	124	44	10	3
	Mitochondria-ArgTCG-3549	Mitochondria	ArgTCG	3549	13	11	77	i7_3	Periodate	24	54	6	3
	Mitochondria-ArgTCG-3549	Mitochondria	ArgTCG	3549	40	43	267	i7_4	Periodate	83	48	10	1
	Mitochondria-ArgTCG-3549	Mitochondria	ArgTCG	3549	22	23	102	i7_5	Periodate	45	49	10	2
	Mitochondria-ArgTCG-3549	Mitochondria	ArgTCG	3549	116	147	781	i7_6	Periodate	263	44	10	3
	Mitochondria-ArgTCG-3549	Mitochondria	ArgTCG	3549	54	55	215	i7_9	Periodate	109	50	6	1
	Mitochondria-ArgTCG-3549	Mitochondria	ArgTCG	3549	156	155	716	Pcit1trt	Periodate	311	50	15	1
	Mitochondria-ArgTCG-3549	Mitochondria	ArgTCG	3549	97	111	773	Pcit2trt	Periodate	208	47	15	2
	Mitochondria-ArgTCG-3549	Mitochondria	ArgTCG	3549	6	4	8	Pcit3trt	Periodate	10	60	15	3
	Mitochondria-ArgTCG-3549	Mitochondria	ArgTCG	3549	2431	600	4847	Pcit1cont	Control	3031	80	15	1
	Mitochondria-ArgTCG-3549	Mitochondria	ArgTCG	3549	2678	1135	5604	Pcit2cont	Control	3813	70	15	2
	Mitochondria-ArgTCG-3549	Mitochondria	ArgTCG	3549	818	319	2133	Pcit3cont	Control	1137	72	15	3
	Mitochondria-AsnGTT-3485	Mitochondria	AsnGTT	3485	210	288	421	i7_1	Periodate	498	42	6	1
	Mitochondria-AsnGTT-3485	Mitochondria	AsnGTT	3485	193	213	399	i7_10	Periodate	406	48	6	2
	Mitochondria-AsnGTT-3485	Mitochondria	AsnGTT	3485	31	91	201	i7_11	Periodate	122	25	6	3
	Mitochondria-AsnGTT-3485	Mitochondria	AsnGTT	3485	930	1258	1801	i7_12	Periodate	2188	43	10	1
	Mitochondria-AsnGTT-3485	Mitochondria	AsnGTT	3485	81	84	188	i7_13	Periodate	165	49	10	2
	Mitochondria-AsnGTT-3485	Mitochondria	AsnGTT	3485	653	1369	2502	i7_14	Periodate	2022	32	10	3
	Mitochondria-AsnGTT-3485	Mitochondria	AsnGTT	3485	381	539	856	i7_15	Periodate	920	41	10	1
	Mitochondria-AsnGTT-3485	Mitochondria	AsnGTT	3485	414	442	725	i7_17	Periodate	856	48	6	1
	Mitochondria-AsnGTT-3485	Mitochondria	AsnGTT	3485	60	77	175	i7_18	Periodate	137	44	6	2
	Mitochondria-AsnGTT-3485	Mitochondria	AsnGTT	3485	6	16	54	i7_19	Periodate	22	27	6	3
	Mitochondria-AsnGTT-3485	Mitochondria	AsnGTT	3485	174	179	435	i7_2	Periodate	353	49	6	2
	Mitochondria-AsnGTT-3485	Mitochondria	AsnGTT	3485	2	1	1	i7_20	Periodate	3	67	10	1
	Mitochondria-AsnGTT-3485	Mitochondria	AsnGTT	3485	0	2	0	i7_21	Periodate	2	0	10	2
	Mitochondria-AsnGTT-3485	Mitochondria	AsnGTT	3485	0	1	5	i7_22	Periodate	1	0	10	3
	Mitochondria-AsnGTT-3485	Mitochondria	AsnGTT	3485	0	0	1	i7_23	Periodate	0	NA	10	2
	Mitochondria-AsnGTT-3485	Mitochondria	AsnGTT	3485	373	820	1704	i7_24	Periodate	1193	31	10	3
	Mitochondria-AsnGTT-3485	Mitochondria	AsnGTT	3485	81	163	301	i7_3	Periodate	244	33	6	3
	Mitochondria-AsnGTT-3485	Mitochondria	AsnGTT	3485	255	353	544	i7_4	Periodate	608	42	10	1
	Mitochondria-AsnGTT-3485	Mitochondria	AsnGTT	3485	108	118	266	i7_5	Periodate	226	48	10	2
	Mitochondria-AsnGTT-3485	Mitochondria	AsnGTT	3485	761	1554	2712	i7_6	Periodate	2315	33	10	3
	Mitochondria-AsnGTT-3485	Mitochondria	AsnGTT	3485	616	517	916	i7_9	Periodate	1133	54	6	1
	Mitochondria-AsnGTT-3485	Mitochondria	AsnGTT	3485	580	799	1403	Pcit1trt	Periodate	1379	42	15	1
	Mitochondria-AsnGTT-3485	Mitochondria	AsnGTT	3485	280	483	1107	Pcit2trt	Periodate	763	37	15	2
	Mitochondria-AsnGTT-3485	Mitochondria	AsnGTT	3485	6	18	26	Pcit3trt	Periodate	24	25	15	3
	Mitochondria-AsnGTT-3485	Mitochondria	AsnGTT	3485	51027	10259	40660	Pcit1cont	Control	61286	83	15	1
	Mitochondria-AsnGTT-3485	Mitochondria	AsnGTT	3485	46606	10884	34936	Pcit2cont	Control	57490	81	15	2
	Mitochondria-AsnGTT-3485	Mitochondria	AsnGTT	3485	7218	2515	7659	Pcit3cont	Control	9733	74	15	3
	Mitochondria-AspGTC-5559	Mitochondria	AspGTC	5559	17	14	37	i7_1	Periodate	31	55	6	1
	Mitochondria-AspGTC-5559	Mitochondria	AspGTC	5559	21	9	44	i7_10	Periodate	30	70	6	2
	Mitochondria-AspGTC-5559	Mitochondria	AspGTC	5559	1	5	20	i7_11	Periodate	6	17	6	3
	Mitochondria-AspGTC-5559	Mitochondria	AspGTC	5559	45	47	87	i7_12	Periodate	92	49	10	1
	Mitochondria-AspGTC-5559	Mitochondria	AspGTC	5559	1	6	6	i7_13	Periodate	7	14	10	2
	Mitochondria-AspGTC-5559	Mitochondria	AspGTC	5559	53	85	279	i7_14	Periodate	138	38	10	3
	Mitochondria-AspGTC-5559	Mitochondria	AspGTC	5559	15	32	47	i7_15	Periodate	47	32	10	1
	Mitochondria-AspGTC-5559	Mitochondria	AspGTC	5559	47	59	104	i7_17	Periodate	106	44	6	1
	Mitochondria-AspGTC-5559	Mitochondria	AspGTC	5559	9	7	18	i7_18	Periodate	16	56	6	2
	Mitochondria-AspGTC-5559	Mitochondria	AspGTC	5559	2	2	5	i7_19	Periodate	4	50	6	3
	Mitochondria-AspGTC-5559	Mitochondria	AspGTC	5559	20	16	71	i7_2	Periodate	36	56	6	2
	Mitochondria-AspGTC-5559	Mitochondria	AspGTC	5559	0	0	1	i7_20	Periodate	0	NA	10	1
	Mitochondria-AspGTC-5559	Mitochondria	AspGTC	5559	0	0	0	i7_21	Periodate	0	NA	10	2
	Mitochondria-AspGTC-5559	Mitochondria	AspGTC	5559	0	0	0	i7_22	Periodate	0	NA	10	3
	Mitochondria-AspGTC-5559	Mitochondria	AspGTC	5559	0	0	0	i7_23	Periodate	0	NA	10	2
	Mitochondria-AspGTC-5559	Mitochondria	AspGTC	5559	39	51	145	i7_24	Periodate	90	43	10	3
	Mitochondria-AspGTC-5559	Mitochondria	AspGTC	5559	12	23	38	i7_3	Periodate	35	34	6	3
	Mitochondria-AspGTC-5559	Mitochondria	AspGTC	5559	11	22	28	i7_4	Periodate	33	33	10	1
	Mitochondria-AspGTC-5559	Mitochondria	AspGTC	5559	2	5	5	i7_5	Periodate	7	29	10	2
	Mitochondria-AspGTC-5559	Mitochondria	AspGTC	5559	80	110	368	i7_6	Periodate	190	42	10	3
	Mitochondria-AspGTC-5559	Mitochondria	AspGTC	5559	58	38	127	i7_9	Periodate	96	60	6	1
	Mitochondria-AspGTC-5559	Mitochondria	AspGTC	5559	25	25	28	Pcit1trt	Periodate	50	50	15	1
	Mitochondria-AspGTC-5559	Mitochondria	AspGTC	5559	25	21	36	Pcit2trt	Periodate	46	54	15	2
	Mitochondria-AspGTC-5559	Mitochondria	AspGTC	5559	0	1	2	Pcit3trt	Periodate	1	0	15	3
	Mitochondria-AspGTC-5559	Mitochondria	AspGTC	5559	2065	673	2306	Pcit1cont	Control	2738	75	15	1
	Mitochondria-AspGTC-5559	Mitochondria	AspGTC	5559	1783	334	1876	Pcit2cont	Control	2117	84	15	2
	Mitochondria-AspGTC-5559	Mitochondria	AspGTC	5559	302	75	278	Pcit3cont	Control	377	80	15	3
	Mitochondria-CysGCA-3617	Mitochondria	CysGCA	3617	3	0	4	i7_1	Periodate	3	100	6	1
	Mitochondria-CysGCA-3617	Mitochondria	CysGCA	3617	1	0	6	i7_10	Periodate	1	100	6	2
	Mitochondria-CysGCA-3617	Mitochondria	CysGCA	3617	0	1	2	i7_11	Periodate	1	0	6	3
	Mitochondria-CysGCA-3617	Mitochondria	CysGCA	3617	0	4	5	i7_12	Periodate	4	0	10	1
	Mitochondria-CysGCA-3617	Mitochondria	CysGCA	3617	1	0	1	i7_13	Periodate	1	100	10	2
	Mitochondria-CysGCA-3617	Mitochondria	CysGCA	3617	2	11	12	i7_14	Periodate	13	15	10	3
	Mitochondria-CysGCA-3617	Mitochondria	CysGCA	3617	0	1	5	i7_15	Periodate	1	0	10	1
	Mitochondria-CysGCA-3617	Mitochondria	CysGCA	3617	0	4	5	i7_17	Periodate	4	0	6	1
	Mitochondria-CysGCA-3617	Mitochondria	CysGCA	3617	0	0	2	i7_18	Periodate	0	NA	6	2
	Mitochondria-CysGCA-3617	Mitochondria	CysGCA	3617	0	1	0	i7_19	Periodate	1	0	6	3
	Mitochondria-CysGCA-3617	Mitochondria	CysGCA	3617	0	1	5	i7_2	Periodate	1	0	6	2
	Mitochondria-CysGCA-3617	Mitochondria	CysGCA	3617	0	0	0	i7_20	Periodate	0	NA	10	1
	Mitochondria-CysGCA-3617	Mitochondria	CysGCA	3617	0	0	0	i7_21	Periodate	0	NA	10	2
	Mitochondria-CysGCA-3617	Mitochondria	CysGCA	3617	0	0	0	i7_22	Periodate	0	NA	10	3
	Mitochondria-CysGCA-3617	Mitochondria	CysGCA	3617	0	0	0	i7_23	Periodate	0	NA	10	2
	Mitochondria-CysGCA-3617	Mitochondria	CysGCA	3617	2	5	10	i7_24	Periodate	7	29	10	3
	Mitochondria-CysGCA-3617	Mitochondria	CysGCA	3617	0	0	5	i7_3	Periodate	0	NA	6	3
	Mitochondria-CysGCA-3617	Mitochondria	CysGCA	3617	1	1	4	i7_4	Periodate	2	50	10	1
	Mitochondria-CysGCA-3617	Mitochondria	CysGCA	3617	0	3	1	i7_5	Periodate	3	0	10	2
	Mitochondria-CysGCA-3617	Mitochondria	CysGCA	3617	0	5	19	i7_6	Periodate	5	0	10	3
	Mitochondria-CysGCA-3617	Mitochondria	CysGCA	3617	2	0	8	i7_9	Periodate	2	100	6	1
	Mitochondria-CysGCA-3617	Mitochondria	CysGCA	3617	0	1	5	Pcit1trt	Periodate	1	0	15	1
	Mitochondria-CysGCA-3617	Mitochondria	CysGCA	3617	1	0	4	Pcit2trt	Periodate	1	100	15	2
	Mitochondria-CysGCA-3617	Mitochondria	CysGCA	3617	0	0	1	Pcit3trt	Periodate	0	NA	15	3
	Mitochondria-CysGCA-3617	Mitochondria	CysGCA	3617	433	66	819	Pcit1cont	Control	499	87	15	1
	Mitochondria-CysGCA-3617	Mitochondria	CysGCA	3617	313	28	581	Pcit2cont	Control	341	92	15	2
	Mitochondria-CysGCA-3617	Mitochondria	CysGCA	3617	55	18	154	Pcit3cont	Control	73	75	15	3
	Mitochondria-GlnTTG-9007	Mitochondria	GlnTTG	9007	13	3	19	i7_1	Periodate	16	81	6	1
	Mitochondria-GlnTTG-9007	Mitochondria	GlnTTG	9007	16	9	30	i7_10	Periodate	25	64	6	2
	Mitochondria-GlnTTG-9007	Mitochondria	GlnTTG	9007	4	4	6	i7_11	Periodate	8	50	6	3
	Mitochondria-GlnTTG-9007	Mitochondria	GlnTTG	9007	21	19	111	i7_12	Periodate	40	53	10	1
	Mitochondria-GlnTTG-9007	Mitochondria	GlnTTG	9007	0	2	18	i7_13	Periodate	2	0	10	2
	Mitochondria-GlnTTG-9007	Mitochondria	GlnTTG	9007	20	25	112	i7_14	Periodate	45	44	10	3
	Mitochondria-GlnTTG-9007	Mitochondria	GlnTTG	9007	7	4	27	i7_15	Periodate	11	64	10	1
	Mitochondria-GlnTTG-9007	Mitochondria	GlnTTG	9007	36	17	47	i7_17	Periodate	53	68	6	1
	Mitochondria-GlnTTG-9007	Mitochondria	GlnTTG	9007	4	0	9	i7_18	Periodate	4	100	6	2
	Mitochondria-GlnTTG-9007	Mitochondria	GlnTTG	9007	2	0	0	i7_19	Periodate	2	100	6	3
	Mitochondria-GlnTTG-9007	Mitochondria	GlnTTG	9007	6	12	39	i7_2	Periodate	18	33	6	2
	Mitochondria-GlnTTG-9007	Mitochondria	GlnTTG	9007	0	0	0	i7_20	Periodate	0	NA	10	1
	Mitochondria-GlnTTG-9007	Mitochondria	GlnTTG	9007	0	0	0	i7_21	Periodate	0	NA	10	2
	Mitochondria-GlnTTG-9007	Mitochondria	GlnTTG	9007	0	0	0	i7_22	Periodate	0	NA	10	3
	Mitochondria-GlnTTG-9007	Mitochondria	GlnTTG	9007	0	0	0	i7_23	Periodate	0	NA	10	2
	Mitochondria-GlnTTG-9007	Mitochondria	GlnTTG	9007	9	10	68	i7_24	Periodate	19	47	10	3
	Mitochondria-GlnTTG-9007	Mitochondria	GlnTTG	9007	1	5	13	i7_3	Periodate	6	17	6	3
	Mitochondria-GlnTTG-9007	Mitochondria	GlnTTG	9007	5	1	27	i7_4	Periodate	6	83	10	1
	Mitochondria-GlnTTG-9007	Mitochondria	GlnTTG	9007	7	4	14	i7_5	Periodate	11	64	10	2
	Mitochondria-GlnTTG-9007	Mitochondria	GlnTTG	9007	42	35	107	i7_6	Periodate	77	55	10	3
	Mitochondria-GlnTTG-9007	Mitochondria	GlnTTG	9007	22	13	64	i7_9	Periodate	35	63	6	1
	Mitochondria-GlnTTG-9007	Mitochondria	GlnTTG	9007	9	5	28	Pcit1trt	Periodate	14	64	15	1
	Mitochondria-GlnTTG-9007	Mitochondria	GlnTTG	9007	4	1	25	Pcit2trt	Periodate	5	80	15	2
	Mitochondria-GlnTTG-9007	Mitochondria	GlnTTG	9007	0	0	0	Pcit3trt	Periodate	0	NA	15	3
	Mitochondria-GlnTTG-9007	Mitochondria	GlnTTG	9007	4166	258	1436	Pcit1cont	Control	4424	94	15	1
	Mitochondria-GlnTTG-9007	Mitochondria	GlnTTG	9007	4811	172	1232	Pcit2cont	Control	4983	97	15	2
	Mitochondria-GlnTTG-9007	Mitochondria	GlnTTG	9007	130	16	78	Pcit3cont	Control	146	89	15	3
	Mitochondria-GluTTC-3373	Mitochondria	GluTTC	3373	4	8	6	i7_1	Periodate	12	33	6	1
	Mitochondria-GluTTC-3373	Mitochondria	GluTTC	3373	6	14	13	i7_10	Periodate	20	30	6	2
	Mitochondria-GluTTC-3373	Mitochondria	GluTTC	3373	2	0	6	i7_11	Periodate	2	100	6	3
	Mitochondria-GluTTC-3373	Mitochondria	GluTTC	3373	10	19	16	i7_12	Periodate	29	34	10	1
	Mitochondria-GluTTC-3373	Mitochondria	GluTTC	3373	2	0	0	i7_13	Periodate	2	100	10	2
	Mitochondria-GluTTC-3373	Mitochondria	GluTTC	3373	14	29	29	i7_14	Periodate	43	33	10	3
	Mitochondria-GluTTC-3373	Mitochondria	GluTTC	3373	1	0	4	i7_15	Periodate	1	100	10	1
	Mitochondria-GluTTC-3373	Mitochondria	GluTTC	3373	25	16	39	i7_17	Periodate	41	61	6	1
	Mitochondria-GluTTC-3373	Mitochondria	GluTTC	3373	2	0	5	i7_18	Periodate	2	100	6	2
	Mitochondria-GluTTC-3373	Mitochondria	GluTTC	3373	0	0	0	i7_19	Periodate	0	NA	6	3
	Mitochondria-GluTTC-3373	Mitochondria	GluTTC	3373	6	10	20	i7_2	Periodate	16	38	6	2
	Mitochondria-GluTTC-3373	Mitochondria	GluTTC	3373	0	0	0	i7_20	Periodate	0	NA	10	1
	Mitochondria-GluTTC-3373	Mitochondria	GluTTC	3373	0	0	0	i7_21	Periodate	0	NA	10	2
	Mitochondria-GluTTC-3373	Mitochondria	GluTTC	3373	0	0	0	i7_22	Periodate	0	NA	10	3
	Mitochondria-GluTTC-3373	Mitochondria	GluTTC	3373	0	0	0	i7_23	Periodate	0	NA	10	2
	Mitochondria-GluTTC-3373	Mitochondria	GluTTC	3373	1	10	29	i7_24	Periodate	11	9	10	3
	Mitochondria-GluTTC-3373	Mitochondria	GluTTC	3373	2	5	4	i7_3	Periodate	7	29	6	3
	Mitochondria-GluTTC-3373	Mitochondria	GluTTC	3373	2	3	2	i7_4	Periodate	5	40	10	1
	Mitochondria-GluTTC-3373	Mitochondria	GluTTC	3373	0	3	2	i7_5	Periodate	3	0	10	2
	Mitochondria-GluTTC-3373	Mitochondria	GluTTC	3373	23	32	54	i7_6	Periodate	55	42	10	3
	Mitochondria-GluTTC-3373	Mitochondria	GluTTC	3373	28	22	40	i7_9	Periodate	50	56	6	1
	Mitochondria-GluTTC-3373	Mitochondria	GluTTC	3373	2	4	7	Pcit1trt	Periodate	6	33	15	1
	Mitochondria-GluTTC-3373	Mitochondria	GluTTC	3373	2	2	2	Pcit2trt	Periodate	4	50	15	2
	Mitochondria-GluTTC-3373	Mitochondria	GluTTC	3373	0	0	0	Pcit3trt	Periodate	0	NA	15	3
	Mitochondria-GluTTC-3373	Mitochondria	GluTTC	3373	2644	537	1210	Pcit1cont	Control	3181	83	15	1
	Mitochondria-GluTTC-3373	Mitochondria	GluTTC	3373	1670	361	835	Pcit2cont	Control	2031	82	15	2
	Mitochondria-GluTTC-3373	Mitochondria	GluTTC	3373	30	7	24	Pcit3cont	Control	37	81	15	3
	Mitochondria-GlyTCC-4014	Mitochondria	GlyTCC	4014	9	7	8	i7_1	Periodate	16	56	6	1
	Mitochondria-GlyTCC-4014	Mitochondria	GlyTCC	4014	7	15	8	i7_10	Periodate	22	32	6	2
	Mitochondria-GlyTCC-4014	Mitochondria	GlyTCC	4014	0	4	4	i7_11	Periodate	4	0	6	3
	Mitochondria-GlyTCC-4014	Mitochondria	GlyTCC	4014	19	21	18	i7_12	Periodate	40	48	10	1
	Mitochondria-GlyTCC-4014	Mitochondria	GlyTCC	4014	1	3	5	i7_13	Periodate	4	25	10	2
	Mitochondria-GlyTCC-4014	Mitochondria	GlyTCC	4014	10	20	16	i7_14	Periodate	30	33	10	3
	Mitochondria-GlyTCC-4014	Mitochondria	GlyTCC	4014	16	10	8	i7_15	Periodate	26	62	10	1
	Mitochondria-GlyTCC-4014	Mitochondria	GlyTCC	4014	17	4	15	i7_17	Periodate	21	81	6	1
	Mitochondria-GlyTCC-4014	Mitochondria	GlyTCC	4014	5	3	3	i7_18	Periodate	8	63	6	2
	Mitochondria-GlyTCC-4014	Mitochondria	GlyTCC	4014	1	1	0	i7_19	Periodate	2	50	6	3
	Mitochondria-GlyTCC-4014	Mitochondria	GlyTCC	4014	8	11	18	i7_2	Periodate	19	42	6	2
	Mitochondria-GlyTCC-4014	Mitochondria	GlyTCC	4014	0	0	0	i7_20	Periodate	0	NA	10	1
	Mitochondria-GlyTCC-4014	Mitochondria	GlyTCC	4014	0	0	0	i7_21	Periodate	0	NA	10	2
	Mitochondria-GlyTCC-4014	Mitochondria	GlyTCC	4014	0	0	0	i7_22	Periodate	0	NA	10	3
	Mitochondria-GlyTCC-4014	Mitochondria	GlyTCC	4014	0	0	0	i7_23	Periodate	0	NA	10	2
	Mitochondria-GlyTCC-4014	Mitochondria	GlyTCC	4014	5	14	10	i7_24	Periodate	19	26	10	3
	Mitochondria-GlyTCC-4014	Mitochondria	GlyTCC	4014	8	2	4	i7_3	Periodate	10	80	6	3
	Mitochondria-GlyTCC-4014	Mitochondria	GlyTCC	4014	0	8	6	i7_4	Periodate	8	0	10	1
	Mitochondria-GlyTCC-4014	Mitochondria	GlyTCC	4014	4	1	2	i7_5	Periodate	5	80	10	2
	Mitochondria-GlyTCC-4014	Mitochondria	GlyTCC	4014	7	22	34	i7_6	Periodate	29	24	10	3
	Mitochondria-GlyTCC-4014	Mitochondria	GlyTCC	4014	24	12	34	i7_9	Periodate	36	67	6	1
	Mitochondria-GlyTCC-4014	Mitochondria	GlyTCC	4014	8	12	15	Pcit1trt	Periodate	20	40	15	1
	Mitochondria-GlyTCC-4014	Mitochondria	GlyTCC	4014	14	8	10	Pcit2trt	Periodate	22	64	15	2
	Mitochondria-GlyTCC-4014	Mitochondria	GlyTCC	4014	0	0	0	Pcit3trt	Periodate	0	NA	15	3
	Mitochondria-GlyTCC-4014	Mitochondria	GlyTCC	4014	882	186	409	Pcit1cont	Control	1068	83	15	1
	Mitochondria-GlyTCC-4014	Mitochondria	GlyTCC	4014	956	167	498	Pcit2cont	Control	1123	85	15	2
	Mitochondria-GlyTCC-4014	Mitochondria	GlyTCC	4014	273	68	93	Pcit3cont	Control	341	80	15	3
	Mitochondria-HisGTG-1741	Mitochondria	HisGTG	1741	3	3	4	i7_1	Periodate	6	50	6	1
	Mitochondria-HisGTG-1741	Mitochondria	HisGTG	1741	4	13	12	i7_10	Periodate	17	24	6	2
	Mitochondria-HisGTG-1741	Mitochondria	HisGTG	1741	0	0	6	i7_11	Periodate	0	NA	6	3
	Mitochondria-HisGTG-1741	Mitochondria	HisGTG	1741	4	5	3	i7_12	Periodate	9	44	10	1
	Mitochondria-HisGTG-1741	Mitochondria	HisGTG	1741	2	0	3	i7_13	Periodate	2	100	10	2
	Mitochondria-HisGTG-1741	Mitochondria	HisGTG	1741	5	13	14	i7_14	Periodate	18	28	10	3
	Mitochondria-HisGTG-1741	Mitochondria	HisGTG	1741	3	0	4	i7_15	Periodate	3	100	10	1
	Mitochondria-HisGTG-1741	Mitochondria	HisGTG	1741	12	19	9	i7_17	Periodate	31	39	6	1
	Mitochondria-HisGTG-1741	Mitochondria	HisGTG	1741	3	1	4	i7_18	Periodate	4	75	6	2
	Mitochondria-HisGTG-1741	Mitochondria	HisGTG	1741	1	0	0	i7_19	Periodate	1	100	6	3
	Mitochondria-HisGTG-1741	Mitochondria	HisGTG	1741	8	13	13	i7_2	Periodate	21	38	6	2
	Mitochondria-HisGTG-1741	Mitochondria	HisGTG	1741	0	0	0	i7_20	Periodate	0	NA	10	1
	Mitochondria-HisGTG-1741	Mitochondria	HisGTG	1741	0	0	0	i7_21	Periodate	0	NA	10	2
	Mitochondria-HisGTG-1741	Mitochondria	HisGTG	1741	0	0	0	i7_22	Periodate	0	NA	10	3
	Mitochondria-HisGTG-1741	Mitochondria	HisGTG	1741	0	0	1	i7_23	Periodate	0	NA	10	2
	Mitochondria-HisGTG-1741	Mitochondria	HisGTG	1741	4	2	11	i7_24	Periodate	6	67	10	3
	Mitochondria-HisGTG-1741	Mitochondria	HisGTG	1741	1	4	6	i7_3	Periodate	5	20	6	3
	Mitochondria-HisGTG-1741	Mitochondria	HisGTG	1741	3	3	1	i7_4	Periodate	6	50	10	1
	Mitochondria-HisGTG-1741	Mitochondria	HisGTG	1741	1	0	0	i7_5	Periodate	1	100	10	2
	Mitochondria-HisGTG-1741	Mitochondria	HisGTG	1741	14	25	23	i7_6	Periodate	39	36	10	3
	Mitochondria-HisGTG-1741	Mitochondria	HisGTG	1741	33	24	38	i7_9	Periodate	57	58	6	1
	Mitochondria-HisGTG-1741	Mitochondria	HisGTG	1741	1	0	0	Pcit1trt	Periodate	1	100	15	1
	Mitochondria-HisGTG-1741	Mitochondria	HisGTG	1741	1	1	2	Pcit2trt	Periodate	2	50	15	2
	Mitochondria-HisGTG-1741	Mitochondria	HisGTG	1741	0	0	0	Pcit3trt	Periodate	0	NA	15	3
	Mitochondria-HisGTG-1741	Mitochondria	HisGTG	1741	1134	304	1433	Pcit1cont	Control	1438	79	15	1
	Mitochondria-HisGTG-1741	Mitochondria	HisGTG	1741	631	143	789	Pcit2cont	Control	774	82	15	2
	Mitochondria-HisGTG-1741	Mitochondria	HisGTG	1741	18	5	47	Pcit3cont	Control	23	78	15	3
	Mitochondria-IleGAT-8948	Mitochondria	IleGAT	8948	13	75	112	i7_1	Periodate	88	15	6	1
	Mitochondria-IleGAT-8948	Mitochondria	IleGAT	8948	51	221	292	i7_10	Periodate	272	19	6	2
	Mitochondria-IleGAT-8948	Mitochondria	IleGAT	8948	2	18	44	i7_11	Periodate	20	10	6	3
	Mitochondria-IleGAT-8948	Mitochondria	IleGAT	8948	30	163	276	i7_12	Periodate	193	16	10	1
	Mitochondria-IleGAT-8948	Mitochondria	IleGAT	8948	3	9	52	i7_13	Periodate	12	25	10	2
	Mitochondria-IleGAT-8948	Mitochondria	IleGAT	8948	34	270	458	i7_14	Periodate	304	11	10	3
	Mitochondria-IleGAT-8948	Mitochondria	IleGAT	8948	7	45	132	i7_15	Periodate	52	13	10	1
	Mitochondria-IleGAT-8948	Mitochondria	IleGAT	8948	131	502	481	i7_17	Periodate	633	21	6	1
	Mitochondria-IleGAT-8948	Mitochondria	IleGAT	8948	10	32	73	i7_18	Periodate	42	24	6	2
	Mitochondria-IleGAT-8948	Mitochondria	IleGAT	8948	0	2	20	i7_19	Periodate	2	0	6	3
	Mitochondria-IleGAT-8948	Mitochondria	IleGAT	8948	65	265	370	i7_2	Periodate	330	20	6	2
	Mitochondria-IleGAT-8948	Mitochondria	IleGAT	8948	0	1	0	i7_20	Periodate	1	0	10	1
	Mitochondria-IleGAT-8948	Mitochondria	IleGAT	8948	0	0	0	i7_21	Periodate	0	NA	10	2
	Mitochondria-IleGAT-8948	Mitochondria	IleGAT	8948	0	2	2	i7_22	Periodate	2	0	10	3
	Mitochondria-IleGAT-8948	Mitochondria	IleGAT	8948	0	0	0	i7_23	Periodate	0	NA	10	2
	Mitochondria-IleGAT-8948	Mitochondria	IleGAT	8948	11	105	281	i7_24	Periodate	116	9	10	3
	Mitochondria-IleGAT-8948	Mitochondria	IleGAT	8948	11	65	98	i7_3	Periodate	76	14	6	3
	Mitochondria-IleGAT-8948	Mitochondria	IleGAT	8948	6	36	107	i7_4	Periodate	42	14	10	1
	Mitochondria-IleGAT-8948	Mitochondria	IleGAT	8948	5	17	78	i7_5	Periodate	22	23	10	2
	Mitochondria-IleGAT-8948	Mitochondria	IleGAT	8948	101	571	793	i7_6	Periodate	672	15	10	3
	Mitochondria-IleGAT-8948	Mitochondria	IleGAT	8948	210	747	732	i7_9	Periodate	957	22	6	1
	Mitochondria-IleGAT-8948	Mitochondria	IleGAT	8948	6	22	286	Pcit1trt	Periodate	28	21	15	1
	Mitochondria-IleGAT-8948	Mitochondria	IleGAT	8948	4	14	260	Pcit2trt	Periodate	18	22	15	2
	Mitochondria-IleGAT-8948	Mitochondria	IleGAT	8948	0	0	7	Pcit3trt	Periodate	0	NA	15	3
	Mitochondria-IleGAT-8948	Mitochondria	IleGAT	8948	8718	2719	12227	Pcit1cont	Control	11437	76	15	1
	Mitochondria-IleGAT-8948	Mitochondria	IleGAT	8948	4875	1943	8962	Pcit2cont	Control	6818	72	15	2
	Mitochondria-IleGAT-8948	Mitochondria	IleGAT	8948	38	34	499	Pcit3cont	Control	72	53	15	3
	Mitochondria-LeuTAG-12209	Mitochondria	LeuTAG	12209	0	2	2	i7_1	Periodate	2	0	6	1
	Mitochondria-LeuTAG-12209	Mitochondria	LeuTAG	12209	2	2	14	i7_10	Periodate	4	50	6	2
	Mitochondria-LeuTAG-12209	Mitochondria	LeuTAG	12209	0	0	0	i7_11	Periodate	0	NA	6	3
	Mitochondria-LeuTAG-12209	Mitochondria	LeuTAG	12209	0	2	2	i7_12	Periodate	2	0	10	1
	Mitochondria-LeuTAG-12209	Mitochondria	LeuTAG	12209	2	0	0	i7_13	Periodate	2	100	10	2
	Mitochondria-LeuTAG-12209	Mitochondria	LeuTAG	12209	1	1	7	i7_14	Periodate	2	50	10	3
	Mitochondria-LeuTAG-12209	Mitochondria	LeuTAG	12209	0	0	0	i7_15	Periodate	0	NA	10	1
	Mitochondria-LeuTAG-12209	Mitochondria	LeuTAG	12209	3	5	21	i7_17	Periodate	8	38	6	1
	Mitochondria-LeuTAG-12209	Mitochondria	LeuTAG	12209	1	0	3	i7_18	Periodate	1	100	6	2
	Mitochondria-LeuTAG-12209	Mitochondria	LeuTAG	12209	0	0	0	i7_19	Periodate	0	NA	6	3
	Mitochondria-LeuTAG-12209	Mitochondria	LeuTAG	12209	0	4	14	i7_2	Periodate	4	0	6	2
	Mitochondria-LeuTAG-12209	Mitochondria	LeuTAG	12209	0	0	0	i7_20	Periodate	0	NA	10	1
	Mitochondria-LeuTAG-12209	Mitochondria	LeuTAG	12209	0	0	0	i7_21	Periodate	0	NA	10	2
	Mitochondria-LeuTAG-12209	Mitochondria	LeuTAG	12209	0	0	0	i7_22	Periodate	0	NA	10	3
	Mitochondria-LeuTAG-12209	Mitochondria	LeuTAG	12209	0	0	0	i7_23	Periodate	0	NA	10	2
	Mitochondria-LeuTAG-12209	Mitochondria	LeuTAG	12209	0	0	5	i7_24	Periodate	0	NA	10	3
	Mitochondria-LeuTAG-12209	Mitochondria	LeuTAG	12209	3	1	2	i7_3	Periodate	4	75	6	3
	Mitochondria-LeuTAG-12209	Mitochondria	LeuTAG	12209	0	0	0	i7_4	Periodate	0	NA	10	1
	Mitochondria-LeuTAG-12209	Mitochondria	LeuTAG	12209	0	0	1	i7_5	Periodate	0	NA	10	2
	Mitochondria-LeuTAG-12209	Mitochondria	LeuTAG	12209	0	4	9	i7_6	Periodate	4	0	10	3
	Mitochondria-LeuTAG-12209	Mitochondria	LeuTAG	12209	3	8	35	i7_9	Periodate	11	27	6	1
	Mitochondria-LeuTAG-12209	Mitochondria	LeuTAG	12209	0	0	2	Pcit1trt	Periodate	0	NA	15	1
	Mitochondria-LeuTAG-12209	Mitochondria	LeuTAG	12209	0	0	0	Pcit2trt	Periodate	0	NA	15	2
	Mitochondria-LeuTAG-12209	Mitochondria	LeuTAG	12209	0	0	0	Pcit3trt	Periodate	0	NA	15	3
	Mitochondria-LeuTAG-12209	Mitochondria	LeuTAG	12209	102	74	773	Pcit1cont	Control	176	58	15	1
	Mitochondria-LeuTAG-12209	Mitochondria	LeuTAG	12209	78	73	364	Pcit2cont	Control	151	52	15	2
	Mitochondria-LeuTAG-12209	Mitochondria	LeuTAG	12209	2	0	5	Pcit3cont	Control	2	100	15	3
	Mitochondria-LeuTTA-6336	Mitochondria	LeuTAA	6336	38	87	132	i7_1	Periodate	125	30	6	1
	Mitochondria-LeuTTA-6336	Mitochondria	LeuTAA	6336	64	170	325	i7_10	Periodate	234	27	6	2
	Mitochondria-LeuTTA-6336	Mitochondria	LeuTAA	6336	1	23	47	i7_11	Periodate	24	4	6	3
	Mitochondria-LeuTTA-6336	Mitochondria	LeuTAA	6336	69	153	310	i7_12	Periodate	222	31	10	1
	Mitochondria-LeuTTA-6336	Mitochondria	LeuTAA	6336	11	8	24	i7_13	Periodate	19	58	10	2
	Mitochondria-LeuTTA-6336	Mitochondria	LeuTAA	6336	105	521	837	i7_14	Periodate	626	17	10	3
	Mitochondria-LeuTTA-6336	Mitochondria	LeuTAA	6336	10	45	89	i7_15	Periodate	55	18	10	1
	Mitochondria-LeuTTA-6336	Mitochondria	LeuTAA	6336	152	313	497	i7_17	Periodate	465	33	6	1
	Mitochondria-LeuTTA-6336	Mitochondria	LeuTAA	6336	5	24	70	i7_18	Periodate	29	17	6	2
	Mitochondria-LeuTTA-6336	Mitochondria	LeuTAA	6336	1	5	6	i7_19	Periodate	6	17	6	3
	Mitochondria-LeuTTA-6336	Mitochondria	LeuTAA	6336	67	202	348	i7_2	Periodate	269	25	6	2
	Mitochondria-LeuTTA-6336	Mitochondria	LeuTAA	6336	1	0	0	i7_20	Periodate	1	100	10	1
	Mitochondria-LeuTTA-6336	Mitochondria	LeuTAA	6336	0	1	0	i7_21	Periodate	1	0	10	2
	Mitochondria-LeuTTA-6336	Mitochondria	LeuTAA	6336	0	1	1	i7_22	Periodate	1	0	10	3
	Mitochondria-LeuTTA-6336	Mitochondria	LeuTAA	6336	0	0	1	i7_23	Periodate	0	NA	10	2
	Mitochondria-LeuTTA-6336	Mitochondria	LeuTAA	6336	49	222	367	i7_24	Periodate	271	18	10	3
	Mitochondria-LeuTTA-6336	Mitochondria	LeuTAA	6336	27	73	130	i7_3	Periodate	100	27	6	3
	Mitochondria-LeuTTA-6336	Mitochondria	LeuTAA	6336	12	21	77	i7_4	Periodate	33	36	10	1
	Mitochondria-LeuTTA-6336	Mitochondria	LeuTAA	6336	9	13	37	i7_5	Periodate	22	41	10	2
	Mitochondria-LeuTTA-6336	Mitochondria	LeuTAA	6336	191	849	1357	i7_6	Periodate	1040	18	10	3
	Mitochondria-LeuTTA-6336	Mitochondria	LeuTAA	6336	200	352	653	i7_9	Periodate	552	36	6	1
	Mitochondria-LeuTTA-6336	Mitochondria	LeuTAA	6336	4	18	106	Pcit1trt	Periodate	22	18	15	1
	Mitochondria-LeuTTA-6336	Mitochondria	LeuTAA	6336	8	16	75	Pcit2trt	Periodate	24	33	15	2
	Mitochondria-LeuTTA-6336	Mitochondria	LeuTAA	6336	1	2	4	Pcit3trt	Periodate	3	33	15	3
	Mitochondria-LeuTTA-6336	Mitochondria	LeuTAA	6336	13710	4147	13955	Pcit1cont	Control	17857	77	15	1
	Mitochondria-LeuTTA-6336	Mitochondria	LeuTAA	6336	11057	4678	12665	Pcit2cont	Control	15735	70	15	2
	Mitochondria-LeuTTA-6336	Mitochondria	LeuTAA	6336	279	183	781	Pcit3cont	Control	462	60	15	3
	Mitochondria-LysTTT-5620	Mitochondria	LysTTT	5620	53	61	45	i7_1	Periodate	114	46	6	1
	Mitochondria-LysTTT-5620	Mitochondria	LysTTT	5620	49	38	102	i7_10	Periodate	87	56	6	2
	Mitochondria-LysTTT-5620	Mitochondria	LysTTT	5620	13	11	21	i7_11	Periodate	24	54	6	3
	Mitochondria-LysTTT-5620	Mitochondria	LysTTT	5620	240	187	250	i7_12	Periodate	427	56	10	1
	Mitochondria-LysTTT-5620	Mitochondria	LysTTT	5620	38	26	20	i7_13	Periodate	64	59	10	2
	Mitochondria-LysTTT-5620	Mitochondria	LysTTT	5620	122	127	258	i7_14	Periodate	249	49	10	3
	Mitochondria-LysTTT-5620	Mitochondria	LysTTT	5620	131	137	90	i7_15	Periodate	268	49	10	1
	Mitochondria-LysTTT-5620	Mitochondria	LysTTT	5620	83	62	104	i7_17	Periodate	145	57	6	1
	Mitochondria-LysTTT-5620	Mitochondria	LysTTT	5620	20	23	30	i7_18	Periodate	43	47	6	2
	Mitochondria-LysTTT-5620	Mitochondria	LysTTT	5620	1	6	0	i7_19	Periodate	7	14	6	3
	Mitochondria-LysTTT-5620	Mitochondria	LysTTT	5620	43	53	97	i7_2	Periodate	96	45	6	2
	Mitochondria-LysTTT-5620	Mitochondria	LysTTT	5620	0	0	1	i7_20	Periodate	0	NA	10	1
	Mitochondria-LysTTT-5620	Mitochondria	LysTTT	5620	0	0	0	i7_21	Periodate	0	NA	10	2
	Mitochondria-LysTTT-5620	Mitochondria	LysTTT	5620	0	0	0	i7_22	Periodate	0	NA	10	3
	Mitochondria-LysTTT-5620	Mitochondria	LysTTT	5620	0	0	0	i7_23	Periodate	0	NA	10	2
	Mitochondria-LysTTT-5620	Mitochondria	LysTTT	5620	78	115	162	i7_24	Periodate	193	40	10	3
	Mitochondria-LysTTT-5620	Mitochondria	LysTTT	5620	16	24	29	i7_3	Periodate	40	40	6	3
	Mitochondria-LysTTT-5620	Mitochondria	LysTTT	5620	74	54	67	i7_4	Periodate	128	58	10	1
	Mitochondria-LysTTT-5620	Mitochondria	LysTTT	5620	50	28	27	i7_5	Periodate	78	64	10	2
	Mitochondria-LysTTT-5620	Mitochondria	LysTTT	5620	157	178	306	i7_6	Periodate	335	47	10	3
	Mitochondria-LysTTT-5620	Mitochondria	LysTTT	5620	116	86	149	i7_9	Periodate	202	57	6	1
	Mitochondria-LysTTT-5620	Mitochondria	LysTTT	5620	221	172	179	Pcit1trt	Periodate	393	56	15	1
	Mitochondria-LysTTT-5620	Mitochondria	LysTTT	5620	141	166	241	Pcit2trt	Periodate	307	46	15	2
	Mitochondria-LysTTT-5620	Mitochondria	LysTTT	5620	0	1	2	Pcit3trt	Periodate	1	0	15	3
	Mitochondria-LysTTT-5620	Mitochondria	LysTTT	5620	21753	3796	12595	Pcit1cont	Control	25549	85	15	1
	Mitochondria-LysTTT-5620	Mitochondria	LysTTT	5620	24404	4982	12182	Pcit2cont	Control	29386	83	15	2
	Mitochondria-LysTTT-5620	Mitochondria	LysTTT	5620	2695	768	1282	Pcit3cont	Control	3463	78	15	3
	Mitochondria-MetCAT-9114	Mitochondria	MetCAT	9114	121	503	1400	i7_1	Periodate	624	19	6	1
	Mitochondria-MetCAT-9114	Mitochondria	MetCAT	9114	159	747	1829	i7_10	Periodate	906	18	6	2
	Mitochondria-MetCAT-9114	Mitochondria	MetCAT	9114	21	259	669	i7_11	Periodate	280	8	6	3
	Mitochondria-MetCAT-9114	Mitochondria	MetCAT	9114	470	1747	4163	i7_12	Periodate	2217	21	10	1
	Mitochondria-MetCAT-9114	Mitochondria	MetCAT	9114	15	63	237	i7_13	Periodate	78	19	10	2
	Mitochondria-MetCAT-9114	Mitochondria	MetCAT	9114	414	4565	9639	i7_14	Periodate	4979	8	10	3
	Mitochondria-MetCAT-9114	Mitochondria	MetCAT	9114	90	481	1339	i7_15	Periodate	571	16	10	1
	Mitochondria-MetCAT-9114	Mitochondria	MetCAT	9114	356	1108	2594	i7_17	Periodate	1464	24	6	1
	Mitochondria-MetCAT-9114	Mitochondria	MetCAT	9114	60	273	732	i7_18	Periodate	333	18	6	2
	Mitochondria-MetCAT-9114	Mitochondria	MetCAT	9114	2	28	119	i7_19	Periodate	30	7	6	3
	Mitochondria-MetCAT-9114	Mitochondria	MetCAT	9114	162	716	1872	i7_2	Periodate	878	18	6	2
	Mitochondria-MetCAT-9114	Mitochondria	MetCAT	9114	1	1	7	i7_20	Periodate	2	50	10	1
	Mitochondria-MetCAT-9114	Mitochondria	MetCAT	9114	1	3	0	i7_21	Periodate	4	25	10	2
	Mitochondria-MetCAT-9114	Mitochondria	MetCAT	9114	0	2	5	i7_22	Periodate	2	0	10	3
	Mitochondria-MetCAT-9114	Mitochondria	MetCAT	9114	1	1	2	i7_23	Periodate	2	50	10	2
	Mitochondria-MetCAT-9114	Mitochondria	MetCAT	9114	162	2041	4896	i7_24	Periodate	2203	7	10	3
	Mitochondria-MetCAT-9114	Mitochondria	MetCAT	9114	82	608	1331	i7_3	Periodate	690	12	6	3
	Mitochondria-MetCAT-9114	Mitochondria	MetCAT	9114	67	289	890	i7_4	Periodate	356	19	10	1
	Mitochondria-MetCAT-9114	Mitochondria	MetCAT	9114	21	80	362	i7_5	Periodate	101	21	10	2
	Mitochondria-MetCAT-9114	Mitochondria	MetCAT	9114	599	5784	12259	i7_6	Periodate	6383	9	10	3
	Mitochondria-MetCAT-9114	Mitochondria	MetCAT	9114	464	1322	2862	i7_9	Periodate	1786	26	6	1
	Mitochondria-MetCAT-9114	Mitochondria	MetCAT	9114	142	593	2177	Pcit1trt	Periodate	735	19	15	1
	Mitochondria-MetCAT-9114	Mitochondria	MetCAT	9114	41	395	1952	Pcit2trt	Periodate	436	9	15	2
	Mitochondria-MetCAT-9114	Mitochondria	MetCAT	9114	5	24	90	Pcit3trt	Periodate	29	17	15	3
	Mitochondria-MetCAT-9114	Mitochondria	MetCAT	9114	68905	64699	229434	Pcit1cont	Control	133604	52	15	1
	Mitochondria-MetCAT-9114	Mitochondria	MetCAT	9114	71513	83503	248157	Pcit2cont	Control	155016	46	15	2
	Mitochondria-MetCAT-9114	Mitochondria	MetCAT	9114	4811	10222	32449	Pcit3cont	Control	15033	32	15	3
	Mitochondria-PheGAA-3321	Mitochondria	PheGAA	3321	1	8	13	i7_1	Periodate	9	11	6	1
	Mitochondria-PheGAA-3321	Mitochondria	PheGAA	3321	6	22	47	i7_10	Periodate	28	21	6	2
	Mitochondria-PheGAA-3321	Mitochondria	PheGAA	3321	1	1	3	i7_11	Periodate	2	50	6	3
	Mitochondria-PheGAA-3321	Mitochondria	PheGAA	3321	4	12	21	i7_12	Periodate	16	25	10	1
	Mitochondria-PheGAA-3321	Mitochondria	PheGAA	3321	2	4	3	i7_13	Periodate	6	33	10	2
	Mitochondria-PheGAA-3321	Mitochondria	PheGAA	3321	10	38	107	i7_14	Periodate	48	21	10	3
	Mitochondria-PheGAA-3321	Mitochondria	PheGAA	3321	1	1	7	i7_15	Periodate	2	50	10	1
	Mitochondria-PheGAA-3321	Mitochondria	PheGAA	3321	23	42	116	i7_17	Periodate	65	35	6	1
	Mitochondria-PheGAA-3321	Mitochondria	PheGAA	3321	0	4	8	i7_18	Periodate	4	0	6	2
	Mitochondria-PheGAA-3321	Mitochondria	PheGAA	3321	0	0	1	i7_19	Periodate	0	NA	6	3
	Mitochondria-PheGAA-3321	Mitochondria	PheGAA	3321	11	25	73	i7_2	Periodate	36	31	6	2
	Mitochondria-PheGAA-3321	Mitochondria	PheGAA	3321	0	0	0	i7_20	Periodate	0	NA	10	1
	Mitochondria-PheGAA-3321	Mitochondria	PheGAA	3321	0	0	0	i7_21	Periodate	0	NA	10	2
	Mitochondria-PheGAA-3321	Mitochondria	PheGAA	3321	0	0	0	i7_22	Periodate	0	NA	10	3
	Mitochondria-PheGAA-3321	Mitochondria	PheGAA	3321	0	0	1	i7_23	Periodate	0	NA	10	2
	Mitochondria-PheGAA-3321	Mitochondria	PheGAA	3321	3	15	36	i7_24	Periodate	18	17	10	3
	Mitochondria-PheGAA-3321	Mitochondria	PheGAA	3321	3	6	19	i7_3	Periodate	9	33	6	3
	Mitochondria-PheGAA-3321	Mitochondria	PheGAA	3321	1	4	7	i7_4	Periodate	5	20	10	1
	Mitochondria-PheGAA-3321	Mitochondria	PheGAA	3321	1	1	5	i7_5	Periodate	2	50	10	2
	Mitochondria-PheGAA-3321	Mitochondria	PheGAA	3321	19	75	178	i7_6	Periodate	94	20	10	3
	Mitochondria-PheGAA-3321	Mitochondria	PheGAA	3321	36	100	161	i7_9	Periodate	136	26	6	1
	Mitochondria-PheGAA-3321	Mitochondria	PheGAA	3321	3	1	13	Pcit1trt	Periodate	4	75	15	1
	Mitochondria-PheGAA-3321	Mitochondria	PheGAA	3321	1	1	6	Pcit2trt	Periodate	2	50	15	2
	Mitochondria-PheGAA-3321	Mitochondria	PheGAA	3321	0	0	0	Pcit3trt	Periodate	0	NA	15	3
	Mitochondria-PheGAA-3321	Mitochondria	PheGAA	3321	2065	596	5533	Pcit1cont	Control	2661	78	15	1
	Mitochondria-PheGAA-3321	Mitochondria	PheGAA	3321	1471	411	3201	Pcit2cont	Control	1882	78	15	2
	Mitochondria-PheGAA-3321	Mitochondria	PheGAA	3321	20	7	90	Pcit3cont	Control	27	74	15	3
	Mitochondria-ProTGG-78	Mitochondria	ProTGG	78	7	21	122	i7_1	Periodate	28	25	6	1
	Mitochondria-ProTGG-78	Mitochondria	ProTGG	78	18	58	195	i7_10	Periodate	76	24	6	2
	Mitochondria-ProTGG-78	Mitochondria	ProTGG	78	2	20	62	i7_11	Periodate	22	9	6	3
	Mitochondria-ProTGG-78	Mitochondria	ProTGG	78	45	169	431	i7_12	Periodate	214	21	10	1
	Mitochondria-ProTGG-78	Mitochondria	ProTGG	78	2	5	16	i7_13	Periodate	7	29	10	2
	Mitochondria-ProTGG-78	Mitochondria	ProTGG	78	21	295	666	i7_14	Periodate	316	7	10	3
	Mitochondria-ProTGG-78	Mitochondria	ProTGG	78	11	61	135	i7_15	Periodate	72	15	10	1
	Mitochondria-ProTGG-78	Mitochondria	ProTGG	78	35	113	254	i7_17	Periodate	148	24	6	1
	Mitochondria-ProTGG-78	Mitochondria	ProTGG	78	4	22	66	i7_18	Periodate	26	15	6	2
	Mitochondria-ProTGG-78	Mitochondria	ProTGG	78	0	1	12	i7_19	Periodate	1	0	6	3
	Mitochondria-ProTGG-78	Mitochondria	ProTGG	78	11	47	213	i7_2	Periodate	58	19	6	2
	Mitochondria-ProTGG-78	Mitochondria	ProTGG	78	0	0	1	i7_20	Periodate	0	NA	10	1
	Mitochondria-ProTGG-78	Mitochondria	ProTGG	78	0	0	0	i7_21	Periodate	0	NA	10	2
	Mitochondria-ProTGG-78	Mitochondria	ProTGG	78	0	0	0	i7_22	Periodate	0	NA	10	3
	Mitochondria-ProTGG-78	Mitochondria	ProTGG	78	0	0	0	i7_23	Periodate	0	NA	10	2
	Mitochondria-ProTGG-78	Mitochondria	ProTGG	78	11	162	327	i7_24	Periodate	173	6	10	3
	Mitochondria-ProTGG-78	Mitochondria	ProTGG	78	3	35	126	i7_3	Periodate	38	8	6	3
	Mitochondria-ProTGG-78	Mitochondria	ProTGG	78	7	21	77	i7_4	Periodate	28	25	10	1
	Mitochondria-ProTGG-78	Mitochondria	ProTGG	78	4	4	27	i7_5	Periodate	8	50	10	2
	Mitochondria-ProTGG-78	Mitochondria	ProTGG	78	41	338	745	i7_6	Periodate	379	11	10	3
	Mitochondria-ProTGG-78	Mitochondria	ProTGG	78	28	135	370	i7_9	Periodate	163	17	6	1
	Mitochondria-ProTGG-78	Mitochondria	ProTGG	78	13	45	169	Pcit1trt	Periodate	58	22	15	1
	Mitochondria-ProTGG-78	Mitochondria	ProTGG	78	8	39	173	Pcit2trt	Periodate	47	17	15	2
	Mitochondria-ProTGG-78	Mitochondria	ProTGG	78	2	0	3	Pcit3trt	Periodate	2	100	15	3
	Mitochondria-ProTGG-78	Mitochondria	ProTGG	78	5540	1747	7262	Pcit1cont	Control	7287	76	15	1
	Mitochondria-ProTGG-78	Mitochondria	ProTGG	78	4247	1806	6258	Pcit2cont	Control	6053	70	15	2
	Mitochondria-ProTGG-78	Mitochondria	ProTGG	78	387	304	760	Pcit3cont	Control	691	56	15	3
	Mitochondria-SerTCT-3432	Mitochondria	SerTCT	3432	16	91	88	i7_1	Periodate	107	15	6	1
	Mitochondria-SerTCT-3432	Mitochondria	SerTCT	3432	25	110	174	i7_10	Periodate	135	19	6	2
	Mitochondria-SerTCT-3432	Mitochondria	SerTCT	3432	4	27	51	i7_11	Periodate	31	13	6	3
	Mitochondria-SerTCT-3432	Mitochondria	SerTCT	3432	54	208	158	i7_12	Periodate	262	21	10	1
	Mitochondria-SerTCT-3432	Mitochondria	SerTCT	3432	3	17	15	i7_13	Periodate	20	15	10	2
	Mitochondria-SerTCT-3432	Mitochondria	SerTCT	3432	21	310	531	i7_14	Periodate	331	6	10	3
	Mitochondria-SerTCT-3432	Mitochondria	SerTCT	3432	19	73	52	i7_15	Periodate	92	21	10	1
	Mitochondria-SerTCT-3432	Mitochondria	SerTCT	3432	78	205	217	i7_17	Periodate	283	28	6	1
	Mitochondria-SerTCT-3432	Mitochondria	SerTCT	3432	3	32	46	i7_18	Periodate	35	9	6	2
	Mitochondria-SerTCT-3432	Mitochondria	SerTCT	3432	0	3	5	i7_19	Periodate	3	0	6	3
	Mitochondria-SerTCT-3432	Mitochondria	SerTCT	3432	42	120	211	i7_2	Periodate	162	26	6	2
	Mitochondria-SerTCT-3432	Mitochondria	SerTCT	3432	0	0	0	i7_20	Periodate	0	NA	10	1
	Mitochondria-SerTCT-3432	Mitochondria	SerTCT	3432	1	0	0	i7_21	Periodate	1	100	10	2
	Mitochondria-SerTCT-3432	Mitochondria	SerTCT	3432	0	0	3	i7_22	Periodate	0	NA	10	3
	Mitochondria-SerTCT-3432	Mitochondria	SerTCT	3432	0	0	0	i7_23	Periodate	0	NA	10	2
	Mitochondria-SerTCT-3432	Mitochondria	SerTCT	3432	9	151	239	i7_24	Periodate	160	6	10	3
	Mitochondria-SerTCT-3432	Mitochondria	SerTCT	3432	10	65	80	i7_3	Periodate	75	13	6	3
	Mitochondria-SerTCT-3432	Mitochondria	SerTCT	3432	15	28	39	i7_4	Periodate	43	35	10	1
	Mitochondria-SerTCT-3432	Mitochondria	SerTCT	3432	7	18	16	i7_5	Periodate	25	28	10	2
	Mitochondria-SerTCT-3432	Mitochondria	SerTCT	3432	40	510	767	i7_6	Periodate	550	7	10	3
	Mitochondria-SerTCT-3432	Mitochondria	SerTCT	3432	88	239	279	i7_9	Periodate	327	27	6	1
	Mitochondria-SerTCT-3432	Mitochondria	SerTCT	3432	15	71	86	Pcit1trt	Periodate	86	17	15	1
	Mitochondria-SerTCT-3432	Mitochondria	SerTCT	3432	4	30	67	Pcit2trt	Periodate	34	12	15	2
	Mitochondria-SerTCT-3432	Mitochondria	SerTCT	3432	0	1	2	Pcit3trt	Periodate	1	0	15	3
	Mitochondria-SerTCT-3432	Mitochondria	SerTCT	3432	7512	1703	5946	Pcit1cont	Control	9215	82	15	1
	Mitochondria-SerTCT-3432	Mitochondria	SerTCT	3432	5641	1945	7309	Pcit2cont	Control	7586	74	15	2
	Mitochondria-SerTCT-3432	Mitochondria	SerTCT	3432	168	190	421	Pcit3cont	Control	358	47	15	3
	Mitochondria-SerTGA-13353	Mitochondria	SerTGA	13353	33	78	111	i7_1	Periodate	111	30	6	1
	Mitochondria-SerTGA-13353	Mitochondria	SerTGA	13353	27	62	100	i7_10	Periodate	89	30	6	2
	Mitochondria-SerTGA-13353	Mitochondria	SerTGA	13353	2	18	42	i7_11	Periodate	20	10	6	3
	Mitochondria-SerTGA-13353	Mitochondria	SerTGA	13353	148	535	453	i7_12	Periodate	683	22	10	1
	Mitochondria-SerTGA-13353	Mitochondria	SerTGA	13353	23	110	108	i7_13	Periodate	133	17	10	2
	Mitochondria-SerTGA-13353	Mitochondria	SerTGA	13353	62	256	519	i7_14	Periodate	318	19	10	3
	Mitochondria-SerTGA-13353	Mitochondria	SerTGA	13353	98	286	222	i7_15	Periodate	384	26	10	1
	Mitochondria-SerTGA-13353	Mitochondria	SerTGA	13353	29	96	123	i7_17	Periodate	125	23	6	1
	Mitochondria-SerTGA-13353	Mitochondria	SerTGA	13353	9	44	67	i7_18	Periodate	53	17	6	2
	Mitochondria-SerTGA-13353	Mitochondria	SerTGA	13353	0	10	17	i7_19	Periodate	10	0	6	3
	Mitochondria-SerTGA-13353	Mitochondria	SerTGA	13353	26	68	89	i7_2	Periodate	94	28	6	2
	Mitochondria-SerTGA-13353	Mitochondria	SerTGA	13353	0	0	0	i7_20	Periodate	0	NA	10	1
	Mitochondria-SerTGA-13353	Mitochondria	SerTGA	13353	1	0	0	i7_21	Periodate	1	100	10	2
	Mitochondria-SerTGA-13353	Mitochondria	SerTGA	13353	0	1	0	i7_22	Periodate	1	0	10	3
	Mitochondria-SerTGA-13353	Mitochondria	SerTGA	13353	0	0	0	i7_23	Periodate	0	NA	10	2
	Mitochondria-SerTGA-13353	Mitochondria	SerTGA	13353	25	213	334	i7_24	Periodate	238	11	10	3
	Mitochondria-SerTGA-13353	Mitochondria	SerTGA	13353	2	44	49	i7_3	Periodate	46	4	6	3
	Mitochondria-SerTGA-13353	Mitochondria	SerTGA	13353	74	202	158	i7_4	Periodate	276	27	10	1
	Mitochondria-SerTGA-13353	Mitochondria	SerTGA	13353	36	101	143	i7_5	Periodate	137	26	10	2
	Mitochondria-SerTGA-13353	Mitochondria	SerTGA	13353	44	260	456	i7_6	Periodate	304	14	10	3
	Mitochondria-SerTGA-13353	Mitochondria	SerTGA	13353	49	127	144	i7_9	Periodate	176	28	6	1
	Mitochondria-SerTGA-13353	Mitochondria	SerTGA	13353	168	599	763	Pcit1trt	Periodate	767	22	15	1
	Mitochondria-SerTGA-13353	Mitochondria	SerTGA	13353	143	546	743	Pcit2trt	Periodate	689	21	15	2
	Mitochondria-SerTGA-13353	Mitochondria	SerTGA	13353	0	16	16	Pcit3trt	Periodate	16	0	15	3
	Mitochondria-SerTGA-13353	Mitochondria	SerTGA	13353	4242	944	7354	Pcit1cont	Control	5186	82	15	1
	Mitochondria-SerTGA-13353	Mitochondria	SerTGA	13353	3321	1403	8746	Pcit2cont	Control	4724	70	15	2
	Mitochondria-SerTGA-13353	Mitochondria	SerTGA	13353	487	355	2128	Pcit3cont	Control	842	58	15	3
	Mitochondria-ThrTGT-133	Mitochondria	ThrTGT	133	127	84	120	i7_1	Periodate	211	60	6	1
	Mitochondria-ThrTGT-133	Mitochondria	ThrTGT	133	96	85	107	i7_10	Periodate	181	53	6	2
	Mitochondria-ThrTGT-133	Mitochondria	ThrTGT	133	32	49	53	i7_11	Periodate	81	40	6	3
	Mitochondria-ThrTGT-133	Mitochondria	ThrTGT	133	452	394	500	i7_12	Periodate	846	53	10	1
	Mitochondria-ThrTGT-133	Mitochondria	ThrTGT	133	73	65	53	i7_13	Periodate	138	53	10	2
	Mitochondria-ThrTGT-133	Mitochondria	ThrTGT	133	319	451	647	i7_14	Periodate	770	41	10	3
	Mitochondria-ThrTGT-133	Mitochondria	ThrTGT	133	206	253	267	i7_15	Periodate	459	45	10	1
	Mitochondria-ThrTGT-133	Mitochondria	ThrTGT	133	190	138	184	i7_17	Periodate	328	58	6	1
	Mitochondria-ThrTGT-133	Mitochondria	ThrTGT	133	54	47	52	i7_18	Periodate	101	53	6	2
	Mitochondria-ThrTGT-133	Mitochondria	ThrTGT	133	6	15	20	i7_19	Periodate	21	29	6	3
	Mitochondria-ThrTGT-133	Mitochondria	ThrTGT	133	84	105	139	i7_2	Periodate	189	44	6	2
	Mitochondria-ThrTGT-133	Mitochondria	ThrTGT	133	1	2	0	i7_20	Periodate	3	33	10	1
	Mitochondria-ThrTGT-133	Mitochondria	ThrTGT	133	0	0	0	i7_21	Periodate	0	NA	10	2
	Mitochondria-ThrTGT-133	Mitochondria	ThrTGT	133	1	1	1	i7_22	Periodate	2	50	10	3
	Mitochondria-ThrTGT-133	Mitochondria	ThrTGT	133	0	0	0	i7_23	Periodate	0	NA	10	2
	Mitochondria-ThrTGT-133	Mitochondria	ThrTGT	133	212	361	465	i7_24	Periodate	573	37	10	3
	Mitochondria-ThrTGT-133	Mitochondria	ThrTGT	133	49	75	98	i7_3	Periodate	124	40	6	3
	Mitochondria-ThrTGT-133	Mitochondria	ThrTGT	133	149	126	145	i7_4	Periodate	275	54	10	1
	Mitochondria-ThrTGT-133	Mitochondria	ThrTGT	133	70	67	56	i7_5	Periodate	137	51	10	2
	Mitochondria-ThrTGT-133	Mitochondria	ThrTGT	133	359	609	766	i7_6	Periodate	968	37	10	3
	Mitochondria-ThrTGT-133	Mitochondria	ThrTGT	133	236	168	251	i7_9	Periodate	404	58	6	1
	Mitochondria-ThrTGT-133	Mitochondria	ThrTGT	133	554	453	561	Pcit1trt	Periodate	1007	55	15	1
	Mitochondria-ThrTGT-133	Mitochondria	ThrTGT	133	340	334	452	Pcit2trt	Periodate	674	50	15	2
	Mitochondria-ThrTGT-133	Mitochondria	ThrTGT	133	5	11	14	Pcit3trt	Periodate	16	31	15	3
	Mitochondria-ThrTGT-133	Mitochondria	ThrTGT	133	17575	2336	10864	Pcit1cont	Control	19911	88	15	1
	Mitochondria-ThrTGT-133	Mitochondria	ThrTGT	133	16922	2848	10798	Pcit2cont	Control	19770	86	15	2
	Mitochondria-ThrTGT-133	Mitochondria	ThrTGT	133	3141	923	1744	Pcit3cont	Control	4064	77	15	3
	Mitochondria-TrpTCA-7939	Mitochondria	TrpTCA	7939	27	24	45	i7_1	Periodate	51	53	6	1
	Mitochondria-TrpTCA-7939	Mitochondria	TrpTCA	7939	34	70	142	i7_10	Periodate	104	33	6	2
	Mitochondria-TrpTCA-7939	Mitochondria	TrpTCA	7939	3	10	21	i7_11	Periodate	13	23	6	3
	Mitochondria-TrpTCA-7939	Mitochondria	TrpTCA	7939	34	64	84	i7_12	Periodate	98	35	10	1
	Mitochondria-TrpTCA-7939	Mitochondria	TrpTCA	7939	2	8	12	i7_13	Periodate	10	20	10	2
	Mitochondria-TrpTCA-7939	Mitochondria	TrpTCA	7939	42	177	260	i7_14	Periodate	219	19	10	3
	Mitochondria-TrpTCA-7939	Mitochondria	TrpTCA	7939	8	19	16	i7_15	Periodate	27	30	10	1
	Mitochondria-TrpTCA-7939	Mitochondria	TrpTCA	7939	93	91	172	i7_17	Periodate	184	51	6	1
	Mitochondria-TrpTCA-7939	Mitochondria	TrpTCA	7939	8	14	33	i7_18	Periodate	22	36	6	2
	Mitochondria-TrpTCA-7939	Mitochondria	TrpTCA	7939	0	5	2	i7_19	Periodate	5	0	6	3
	Mitochondria-TrpTCA-7939	Mitochondria	TrpTCA	7939	41	54	123	i7_2	Periodate	95	43	6	2
	Mitochondria-TrpTCA-7939	Mitochondria	TrpTCA	7939	0	0	0	i7_20	Periodate	0	NA	10	1
	Mitochondria-TrpTCA-7939	Mitochondria	TrpTCA	7939	0	0	0	i7_21	Periodate	0	NA	10	2
	Mitochondria-TrpTCA-7939	Mitochondria	TrpTCA	7939	0	0	0	i7_22	Periodate	0	NA	10	3
	Mitochondria-TrpTCA-7939	Mitochondria	TrpTCA	7939	0	0	0	i7_23	Periodate	0	NA	10	2
	Mitochondria-TrpTCA-7939	Mitochondria	TrpTCA	7939	26	61	94	i7_24	Periodate	87	30	10	3
	Mitochondria-TrpTCA-7939	Mitochondria	TrpTCA	7939	16	42	59	i7_3	Periodate	58	28	6	3
	Mitochondria-TrpTCA-7939	Mitochondria	TrpTCA	7939	5	7	12	i7_4	Periodate	12	42	10	1
	Mitochondria-TrpTCA-7939	Mitochondria	TrpTCA	7939	8	11	7	i7_5	Periodate	19	42	10	2
	Mitochondria-TrpTCA-7939	Mitochondria	TrpTCA	7939	84	204	470	i7_6	Periodate	288	29	10	3
	Mitochondria-TrpTCA-7939	Mitochondria	TrpTCA	7939	158	122	256	i7_9	Periodate	280	56	6	1
	Mitochondria-TrpTCA-7939	Mitochondria	TrpTCA	7939	12	12	20	Pcit1trt	Periodate	24	50	15	1
	Mitochondria-TrpTCA-7939	Mitochondria	TrpTCA	7939	7	7	11	Pcit2trt	Periodate	14	50	15	2
	Mitochondria-TrpTCA-7939	Mitochondria	TrpTCA	7939	0	1	4	Pcit3trt	Periodate	1	0	15	3
	Mitochondria-TrpTCA-7939	Mitochondria	TrpTCA	7939	11419	3384	9696	Pcit1cont	Control	14803	77	15	1
	Mitochondria-TrpTCA-7939	Mitochondria	TrpTCA	7939	8956	3981	8287	Pcit2cont	Control	12937	69	15	2
	Mitochondria-TrpTCA-7939	Mitochondria	TrpTCA	7939	228	178	220	Pcit3cont	Control	406	56	15	3
	Mitochondria-TyrGTA-9060	Mitochondria	TyrGTA	9060	0	6	5	i7_1	Periodate	6	0	6	1
	Mitochondria-TyrGTA-9060	Mitochondria	TyrGTA	9060	2	4	4	i7_10	Periodate	6	33	6	2
	Mitochondria-TyrGTA-9060	Mitochondria	TyrGTA	9060	0	1	2	i7_11	Periodate	1	0	6	3
	Mitochondria-TyrGTA-9060	Mitochondria	TyrGTA	9060	13	5	3	i7_12	Periodate	18	72	10	1
	Mitochondria-TyrGTA-9060	Mitochondria	TyrGTA	9060	0	0	1	i7_13	Periodate	0	NA	10	2
	Mitochondria-TyrGTA-9060	Mitochondria	TyrGTA	9060	5	5	17	i7_14	Periodate	10	50	10	3
	Mitochondria-TyrGTA-9060	Mitochondria	TyrGTA	9060	1	4	2	i7_15	Periodate	5	20	10	1
	Mitochondria-TyrGTA-9060	Mitochondria	TyrGTA	9060	7	9	9	i7_17	Periodate	16	44	6	1
	Mitochondria-TyrGTA-9060	Mitochondria	TyrGTA	9060	0	0	6	i7_18	Periodate	0	NA	6	2
	Mitochondria-TyrGTA-9060	Mitochondria	TyrGTA	9060	0	0	0	i7_19	Periodate	0	NA	6	3
	Mitochondria-TyrGTA-9060	Mitochondria	TyrGTA	9060	7	1	2	i7_2	Periodate	8	88	6	2
	Mitochondria-TyrGTA-9060	Mitochondria	TyrGTA	9060	0	0	0	i7_20	Periodate	0	NA	10	1
	Mitochondria-TyrGTA-9060	Mitochondria	TyrGTA	9060	0	0	0	i7_21	Periodate	0	NA	10	2
	Mitochondria-TyrGTA-9060	Mitochondria	TyrGTA	9060	0	0	0	i7_22	Periodate	0	NA	10	3
	Mitochondria-TyrGTA-9060	Mitochondria	TyrGTA	9060	0	0	0	i7_23	Periodate	0	NA	10	2
	Mitochondria-TyrGTA-9060	Mitochondria	TyrGTA	9060	3	5	5	i7_24	Periodate	8	38	10	3
	Mitochondria-TyrGTA-9060	Mitochondria	TyrGTA	9060	2	3	4	i7_3	Periodate	5	40	6	3
	Mitochondria-TyrGTA-9060	Mitochondria	TyrGTA	9060	7	3	2	i7_4	Periodate	10	70	10	1
	Mitochondria-TyrGTA-9060	Mitochondria	TyrGTA	9060	2	1	0	i7_5	Periodate	3	67	10	2
	Mitochondria-TyrGTA-9060	Mitochondria	TyrGTA	9060	12	16	21	i7_6	Periodate	28	43	10	3
	Mitochondria-TyrGTA-9060	Mitochondria	TyrGTA	9060	8	9	5	i7_9	Periodate	17	47	6	1
	Mitochondria-TyrGTA-9060	Mitochondria	TyrGTA	9060	3	0	3	Pcit1trt	Periodate	3	100	15	1
	Mitochondria-TyrGTA-9060	Mitochondria	TyrGTA	9060	4	8	6	Pcit2trt	Periodate	12	33	15	2
	Mitochondria-TyrGTA-9060	Mitochondria	TyrGTA	9060	0	0	0	Pcit3trt	Periodate	0	NA	15	3
	Mitochondria-TyrGTA-9060	Mitochondria	TyrGTA	9060	1299	265	473	Pcit1cont	Control	1564	83	15	1
	Mitochondria-TyrGTA-9060	Mitochondria	TyrGTA	9060	879	239	207	Pcit2cont	Control	1118	79	15	2
	Mitochondria-TyrGTA-9060	Mitochondria	TyrGTA	9060	156	30	36	Pcit3cont	Control	186	84	15	3
	Mitochondria-trnX-78	Mitochondria	trnX	78	0	21	123	i7_1	Periodate	21	0	6	1
	Mitochondria-trnX-78	Mitochondria	trnX	78	3	27	201	i7_10	Periodate	30	10	6	2
	Mitochondria-trnX-78	Mitochondria	trnX	78	1	6	44	i7_11	Periodate	7	14	6	3
	Mitochondria-trnX-78	Mitochondria	trnX	78	2	85	362	i7_12	Periodate	87	2	10	1
	Mitochondria-trnX-78	Mitochondria	trnX	78	2	6	19	i7_13	Periodate	8	25	10	2
	Mitochondria-trnX-78	Mitochondria	trnX	78	4	214	518	i7_14	Periodate	218	2	10	3
	Mitochondria-trnX-78	Mitochondria	trnX	78	3	26	151	i7_15	Periodate	29	10	10	1
	Mitochondria-trnX-78	Mitochondria	trnX	78	4	38	256	i7_17	Periodate	42	10	6	1
	Mitochondria-trnX-78	Mitochondria	trnX	78	1	10	59	i7_18	Periodate	11	9	6	2
	Mitochondria-trnX-78	Mitochondria	trnX	78	0	1	12	i7_19	Periodate	1	0	6	3
	Mitochondria-trnX-78	Mitochondria	trnX	78	5	41	184	i7_2	Periodate	46	11	6	2
	Mitochondria-trnX-78	Mitochondria	trnX	78	0	0	1	i7_20	Periodate	0	NA	10	1
	Mitochondria-trnX-78	Mitochondria	trnX	78	0	0	2	i7_21	Periodate	0	NA	10	2
	Mitochondria-trnX-78	Mitochondria	trnX	78	0	0	1	i7_22	Periodate	0	NA	10	3
	Mitochondria-trnX-78	Mitochondria	trnX	78	0	0	1	i7_23	Periodate	0	NA	10	2
	Mitochondria-trnX-78	Mitochondria	trnX	78	5	95	337	i7_24	Periodate	100	5	10	3
	Mitochondria-trnX-78	Mitochondria	trnX	78	3	32	83	i7_3	Periodate	35	9	6	3
	Mitochondria-trnX-78	Mitochondria	trnX	78	1	17	68	i7_4	Periodate	18	6	10	1
	Mitochondria-trnX-78	Mitochondria	trnX	78	0	0	37	i7_5	Periodate	0	NA	10	2
	Mitochondria-trnX-78	Mitochondria	trnX	78	12	229	617	i7_6	Periodate	241	5	10	3
	Mitochondria-trnX-78	Mitochondria	trnX	78	5	47	263	i7_9	Periodate	52	10	6	1
	Mitochondria-trnX-78	Mitochondria	trnX	78	3	27	164	Pcit1trt	Periodate	30	10	15	1
	Mitochondria-trnX-78	Mitochondria	trnX	78	2	27	170	Pcit2trt	Periodate	29	7	15	2
	Mitochondria-trnX-78	Mitochondria	trnX	78	0	1	7	Pcit3trt	Periodate	1	0	15	3
	Mitochondria-trnX-78	Mitochondria	trnX	78	11731	3092	8891	Pcit1cont	Control	14823	79	15	1
	Mitochondria-trnX-78	Mitochondria	trnX	78	10157	3355	8446	Pcit2cont	Control	13512	75	15	2
	Mitochondria-trnX-78	Mitochondria	trnX	78	841	519	936	Pcit3cont	Control	1360	62	15	3
	Mitochondria-ValTAC-9055	Mitochondria	ValTAC	9055	2	3	10	i7_1	Periodate	5	40	6	1
	Mitochondria-ValTAC-9055	Mitochondria	ValTAC	9055	9	7	26	i7_10	Periodate	16	56	6	2
	Mitochondria-ValTAC-9055	Mitochondria	ValTAC	9055	0	1	8	i7_11	Periodate	1	0	6	3
	Mitochondria-ValTAC-9055	Mitochondria	ValTAC	9055	4	3	4	i7_12	Periodate	7	57	10	1
	Mitochondria-ValTAC-9055	Mitochondria	ValTAC	9055	0	0	1	i7_13	Periodate	0	NA	10	2
	Mitochondria-ValTAC-9055	Mitochondria	ValTAC	9055	10	15	37	i7_14	Periodate	25	40	10	3
	Mitochondria-ValTAC-9055	Mitochondria	ValTAC	9055	1	0	1	i7_15	Periodate	1	100	10	1
	Mitochondria-ValTAC-9055	Mitochondria	ValTAC	9055	17	13	41	i7_17	Periodate	30	57	6	1
	Mitochondria-ValTAC-9055	Mitochondria	ValTAC	9055	0	0	1	i7_18	Periodate	0	NA	6	2
	Mitochondria-ValTAC-9055	Mitochondria	ValTAC	9055	0	0	0	i7_19	Periodate	0	NA	6	3
	Mitochondria-ValTAC-9055	Mitochondria	ValTAC	9055	6	5	21	i7_2	Periodate	11	55	6	2
	Mitochondria-ValTAC-9055	Mitochondria	ValTAC	9055	0	0	0	i7_20	Periodate	0	NA	10	1
	Mitochondria-ValTAC-9055	Mitochondria	ValTAC	9055	0	0	1	i7_21	Periodate	0	NA	10	2
	Mitochondria-ValTAC-9055	Mitochondria	ValTAC	9055	0	0	0	i7_22	Periodate	0	NA	10	3
	Mitochondria-ValTAC-9055	Mitochondria	ValTAC	9055	0	0	0	i7_23	Periodate	0	NA	10	2
	Mitochondria-ValTAC-9055	Mitochondria	ValTAC	9055	1	3	12	i7_24	Periodate	4	25	10	3
	Mitochondria-ValTAC-9055	Mitochondria	ValTAC	9055	2	3	8	i7_3	Periodate	5	40	6	3
	Mitochondria-ValTAC-9055	Mitochondria	ValTAC	9055	1	0	0	i7_4	Periodate	1	100	10	1
	Mitochondria-ValTAC-9055	Mitochondria	ValTAC	9055	0	0	4	i7_5	Periodate	0	NA	10	2
	Mitochondria-ValTAC-9055	Mitochondria	ValTAC	9055	20	19	82	i7_6	Periodate	39	51	10	3
	Mitochondria-ValTAC-9055	Mitochondria	ValTAC	9055	33	23	95	i7_9	Periodate	56	59	6	1
	Mitochondria-ValTAC-9055	Mitochondria	ValTAC	9055	2	1	1	Pcit1trt	Periodate	3	67	15	1
	Mitochondria-ValTAC-9055	Mitochondria	ValTAC	9055	1	0	3	Pcit2trt	Periodate	1	100	15	2
	Mitochondria-ValTAC-9055	Mitochondria	ValTAC	9055	0	0	0	Pcit3trt	Periodate	0	NA	15	3
	Mitochondria-ValTAC-9055	Mitochondria	ValTAC	9055	594	493	3020	Pcit1cont	Control	1087	55	15	1
	Mitochondria-ValTAC-9055	Mitochondria	ValTAC	9055	390	337	1654	Pcit2cont	Control	727	54	15	2
	Mitochondria-ValTAC-9055	Mitochondria	ValTAC	9055	10	5	19	Pcit3cont	Control	15	67	15	3
	Moranella-AlaGGC-800	Moranella	AlaGGC	800	41	45	296	i7_1	Periodate	86	48	6	1
	Moranella-AlaGGC-800	Moranella	AlaGGC	800	34	45	243	i7_10	Periodate	79	43	6	2
	Moranella-AlaGGC-800	Moranella	AlaGGC	800	12	22	113	i7_11	Periodate	34	35	6	3
	Moranella-AlaGGC-800	Moranella	AlaGGC	800	461	379	1900	i7_12	Periodate	840	55	10	1
	Moranella-AlaGGC-800	Moranella	AlaGGC	800	259	190	774	i7_13	Periodate	449	58	10	2
	Moranella-AlaGGC-800	Moranella	AlaGGC	800	117	187	1114	i7_14	Periodate	304	38	10	3
	Moranella-AlaGGC-800	Moranella	AlaGGC	800	324	274	1237	i7_15	Periodate	598	54	10	1
	Moranella-AlaGGC-800	Moranella	AlaGGC	800	21	37	234	i7_17	Periodate	58	36	6	1
	Moranella-AlaGGC-800	Moranella	AlaGGC	800	25	44	244	i7_18	Periodate	69	36	6	2
	Moranella-AlaGGC-800	Moranella	AlaGGC	800	10	8	45	i7_19	Periodate	18	56	6	3
	Moranella-AlaGGC-800	Moranella	AlaGGC	800	28	27	206	i7_2	Periodate	55	51	6	2
	Moranella-AlaGGC-800	Moranella	AlaGGC	800	3	1	6	i7_20	Periodate	4	75	10	1
	Moranella-AlaGGC-800	Moranella	AlaGGC	800	1	3	1	i7_21	Periodate	4	25	10	2
	Moranella-AlaGGC-800	Moranella	AlaGGC	800	0	5	9	i7_22	Periodate	5	0	10	3
	Moranella-AlaGGC-800	Moranella	AlaGGC	800	1	0	1	i7_23	Periodate	1	100	10	2
	Moranella-AlaGGC-800	Moranella	AlaGGC	800	138	164	961	i7_24	Periodate	302	46	10	3
	Moranella-AlaGGC-800	Moranella	AlaGGC	800	9	16	112	i7_3	Periodate	25	36	6	3
	Moranella-AlaGGC-800	Moranella	AlaGGC	800	294	198	1143	i7_4	Periodate	492	60	10	1
	Moranella-AlaGGC-800	Moranella	AlaGGC	800	268	198	790	i7_5	Periodate	466	58	10	2
	Moranella-AlaGGC-800	Moranella	AlaGGC	800	66	130	960	i7_6	Periodate	196	34	10	3
	Moranella-AlaGGC-800	Moranella	AlaGGC	800	25	39	201	i7_9	Periodate	64	39	6	1
	Moranella-AlaGGC-800	Moranella	AlaGGC	800	1095	1493	7086	Pcit1trt	Periodate	2588	42	15	1
	Moranella-AlaGGC-800	Moranella	AlaGGC	800	1075	1295	5958	Pcit2trt	Periodate	2370	45	15	2
	Moranella-AlaGGC-800	Moranella	AlaGGC	800	25	72	223	Pcit3trt	Periodate	97	26	15	3
	Moranella-AlaGGC-800	Moranella	AlaGGC	800	1393	1118	5754	Pcit1cont	Control	2511	55	15	1
	Moranella-AlaGGC-800	Moranella	AlaGGC	800	2379	1929	7463	Pcit2cont	Control	4308	55	15	2
	Moranella-AlaGGC-800	Moranella	AlaGGC	800	1384	1216	4063	Pcit3cont	Control	2600	53	15	3
	Moranella-AlaTGC-735	Moranella	AlaTGC	735	198	273	1235	i7_1	Periodate	471	42	6	1
	Moranella-AlaTGC-735	Moranella	AlaTGC	735	97	167	1118	i7_10	Periodate	264	37	6	2
	Moranella-AlaTGC-735	Moranella	AlaTGC	735	64	123	584	i7_11	Periodate	187	34	6	3
	Moranella-AlaTGC-735	Moranella	AlaTGC	735	2082	2034	9569	i7_12	Periodate	4116	51	10	1
	Moranella-AlaTGC-735	Moranella	AlaTGC	735	1660	1472	6042	i7_13	Periodate	3132	53	10	2
	Moranella-AlaTGC-735	Moranella	AlaTGC	735	468	908	5617	i7_14	Periodate	1376	34	10	3
	Moranella-AlaTGC-735	Moranella	AlaTGC	735	1692	1582	6814	i7_15	Periodate	3274	52	10	1
	Moranella-AlaTGC-735	Moranella	AlaTGC	735	120	147	878	i7_17	Periodate	267	45	6	1
	Moranella-AlaTGC-735	Moranella	AlaTGC	735	134	161	1086	i7_18	Periodate	295	45	6	2
	Moranella-AlaTGC-735	Moranella	AlaTGC	735	46	59	339	i7_19	Periodate	105	44	6	3
	Moranella-AlaTGC-735	Moranella	AlaTGC	735	113	151	1000	i7_2	Periodate	264	43	6	2
	Moranella-AlaTGC-735	Moranella	AlaTGC	735	21	23	36	i7_20	Periodate	44	48	10	1
	Moranella-AlaTGC-735	Moranella	AlaTGC	735	2	5	17	i7_21	Periodate	7	29	10	2
	Moranella-AlaTGC-735	Moranella	AlaTGC	735	10	10	84	i7_22	Periodate	20	50	10	3
	Moranella-AlaTGC-735	Moranella	AlaTGC	735	3	1	10	i7_23	Periodate	4	75	10	2
	Moranella-AlaTGC-735	Moranella	AlaTGC	735	481	754	4794	i7_24	Periodate	1235	39	10	3
	Moranella-AlaTGC-735	Moranella	AlaTGC	735	36	76	528	i7_3	Periodate	112	32	6	3
	Moranella-AlaTGC-735	Moranella	AlaTGC	735	1656	1468	6723	i7_4	Periodate	3124	53	10	1
	Moranella-AlaTGC-735	Moranella	AlaTGC	735	1689	1474	6031	i7_5	Periodate	3163	53	10	2
	Moranella-AlaTGC-735	Moranella	AlaTGC	735	412	749	4557	i7_6	Periodate	1161	35	10	3
	Moranella-AlaTGC-735	Moranella	AlaTGC	735	108	174	946	i7_9	Periodate	282	38	6	1
	Moranella-AlaTGC-735	Moranella	AlaTGC	735	5511	8476	39633	Pcit1trt	Periodate	13987	39	15	1
	Moranella-AlaTGC-735	Moranella	AlaTGC	735	4373	6343	33484	Pcit2trt	Periodate	10716	41	15	2
	Moranella-AlaTGC-735	Moranella	AlaTGC	735	198	366	1792	Pcit3trt	Periodate	564	35	15	3
	Moranella-AlaTGC-735	Moranella	AlaTGC	735	6072	5212	23203	Pcit1cont	Control	11284	54	15	1
	Moranella-AlaTGC-735	Moranella	AlaTGC	735	9900	6907	29688	Pcit2cont	Control	16807	59	15	2
	Moranella-AlaTGC-735	Moranella	AlaTGC	735	5886	4928	18639	Pcit3cont	Control	10814	54	15	3
	Moranella-ArgACG-822	Moranella	ArgACG	822	229	374	1304	i7_1	Periodate	603	38	6	1
	Moranella-ArgACG-822	Moranella	ArgACG	822	115	273	1347	i7_10	Periodate	388	30	6	2
	Moranella-ArgACG-822	Moranella	ArgACG	822	67	122	509	i7_11	Periodate	189	35	6	3
	Moranella-ArgACG-822	Moranella	ArgACG	822	3042	3175	11326	i7_12	Periodate	6217	49	10	1
	Moranella-ArgACG-822	Moranella	ArgACG	822	1549	1418	3929	i7_13	Periodate	2967	52	10	2
	Moranella-ArgACG-822	Moranella	ArgACG	822	735	1462	6075	i7_14	Periodate	2197	33	10	3
	Moranella-ArgACG-822	Moranella	ArgACG	822	2304	2122	6405	i7_15	Periodate	4426	52	10	1
	Moranella-ArgACG-822	Moranella	ArgACG	822	133	295	1170	i7_17	Periodate	428	31	6	1
	Moranella-ArgACG-822	Moranella	ArgACG	822	142	247	1380	i7_18	Periodate	389	37	6	2
	Moranella-ArgACG-822	Moranella	ArgACG	822	41	57	249	i7_19	Periodate	98	42	6	3
	Moranella-ArgACG-822	Moranella	ArgACG	822	99	232	1248	i7_2	Periodate	331	30	6	2
	Moranella-ArgACG-822	Moranella	ArgACG	822	5	5	24	i7_20	Periodate	10	50	10	1
	Moranella-ArgACG-822	Moranella	ArgACG	822	4	2	11	i7_21	Periodate	6	67	10	2
	Moranella-ArgACG-822	Moranella	ArgACG	822	5	11	49	i7_22	Periodate	16	31	10	3
	Moranella-ArgACG-822	Moranella	ArgACG	822	0	2	4	i7_23	Periodate	2	0	10	2
	Moranella-ArgACG-822	Moranella	ArgACG	822	864	1084	4847	i7_24	Periodate	1948	44	10	3
	Moranella-ArgACG-822	Moranella	ArgACG	822	50	110	456	i7_3	Periodate	160	31	6	3
	Moranella-ArgACG-822	Moranella	ArgACG	822	1977	2000	6306	i7_4	Periodate	3977	50	10	1
	Moranella-ArgACG-822	Moranella	ArgACG	822	1659	1456	3949	i7_5	Periodate	3115	53	10	2
	Moranella-ArgACG-822	Moranella	ArgACG	822	697	1213	5335	i7_6	Periodate	1910	36	10	3
	Moranella-ArgACG-822	Moranella	ArgACG	822	133	301	1167	i7_9	Periodate	434	31	6	1
	Moranella-ArgACG-822	Moranella	ArgACG	822	5863	10277	37094	Pcit1trt	Periodate	16140	36	15	1
	Moranella-ArgACG-822	Moranella	ArgACG	822	4053	6943	29580	Pcit2trt	Periodate	10996	37	15	2
	Moranella-ArgACG-822	Moranella	ArgACG	822	123	284	1249	Pcit3trt	Periodate	407	30	15	3
	Moranella-ArgACG-822	Moranella	ArgACG	822	6404	6256	18918	Pcit1cont	Control	12660	51	15	1
	Moranella-ArgACG-822	Moranella	ArgACG	822	10873	9054	23342	Pcit2cont	Control	19927	55	15	2
	Moranella-ArgACG-822	Moranella	ArgACG	822	5856	4166	11470	Pcit3cont	Control	10022	58	15	3
	Moranella-ArgCCG-712	Moranella	ArgCCG	712	58	48	59	i7_1	Periodate	106	55	6	1
	Moranella-ArgCCG-712	Moranella	ArgCCG	712	32	38	35	i7_10	Periodate	70	46	6	2
	Moranella-ArgCCG-712	Moranella	ArgCCG	712	31	23	39	i7_11	Periodate	54	57	6	3
	Moranella-ArgCCG-712	Moranella	ArgCCG	712	551	440	395	i7_12	Periodate	991	56	10	1
	Moranella-ArgCCG-712	Moranella	ArgCCG	712	227	99	149	i7_13	Periodate	326	70	10	2
	Moranella-ArgCCG-712	Moranella	ArgCCG	712	162	147	363	i7_14	Periodate	309	52	10	3
	Moranella-ArgCCG-712	Moranella	ArgCCG	712	505	313	295	i7_15	Periodate	818	62	10	1
	Moranella-ArgCCG-712	Moranella	ArgCCG	712	19	46	35	i7_17	Periodate	65	29	6	1
	Moranella-ArgCCG-712	Moranella	ArgCCG	712	35	39	18	i7_18	Periodate	74	47	6	2
	Moranella-ArgCCG-712	Moranella	ArgCCG	712	9	10	25	i7_19	Periodate	19	47	6	3
	Moranella-ArgCCG-712	Moranella	ArgCCG	712	36	40	29	i7_2	Periodate	76	47	6	2
	Moranella-ArgCCG-712	Moranella	ArgCCG	712	3	2	2	i7_20	Periodate	5	60	10	1
	Moranella-ArgCCG-712	Moranella	ArgCCG	712	0	1	0	i7_21	Periodate	1	0	10	2
	Moranella-ArgCCG-712	Moranella	ArgCCG	712	2	2	6	i7_22	Periodate	4	50	10	3
	Moranella-ArgCCG-712	Moranella	ArgCCG	712	0	0	0	i7_23	Periodate	0	NA	10	2
	Moranella-ArgCCG-712	Moranella	ArgCCG	712	123	194	374	i7_24	Periodate	317	39	10	3
	Moranella-ArgCCG-712	Moranella	ArgCCG	712	17	17	27	i7_3	Periodate	34	50	6	3
	Moranella-ArgCCG-712	Moranella	ArgCCG	712	439	303	315	i7_4	Periodate	742	59	10	1
	Moranella-ArgCCG-712	Moranella	ArgCCG	712	210	126	168	i7_5	Periodate	336	63	10	2
	Moranella-ArgCCG-712	Moranella	ArgCCG	712	89	205	244	i7_6	Periodate	294	30	10	3
	Moranella-ArgCCG-712	Moranella	ArgCCG	712	22	46	46	i7_9	Periodate	68	32	6	1
	Moranella-ArgCCG-712	Moranella	ArgCCG	712	1678	2025	1663	Pcit1trt	Periodate	3703	45	15	1
	Moranella-ArgCCG-712	Moranella	ArgCCG	712	1100	1278	1386	Pcit2trt	Periodate	2378	46	15	2
	Moranella-ArgCCG-712	Moranella	ArgCCG	712	57	78	129	Pcit3trt	Periodate	135	42	15	3
	Moranella-ArgCCG-712	Moranella	ArgCCG	712	1080	342	836	Pcit1cont	Control	1422	76	15	1
	Moranella-ArgCCG-712	Moranella	ArgCCG	712	1234	577	845	Pcit2cont	Control	1811	68	15	2
	Moranella-ArgCCG-712	Moranella	ArgCCG	712	1213	494	715	Pcit3cont	Control	1707	71	15	3
	Moranella-ArgCCT-515	Moranella	ArgCCT	515	54	45	78	i7_1	Periodate	99	55	6	1
	Moranella-ArgCCT-515	Moranella	ArgCCT	515	28	30	80	i7_10	Periodate	58	48	6	2
	Moranella-ArgCCT-515	Moranella	ArgCCT	515	24	22	44	i7_11	Periodate	46	52	6	3
	Moranella-ArgCCT-515	Moranella	ArgCCT	515	519	393	485	i7_12	Periodate	912	57	10	1
	Moranella-ArgCCT-515	Moranella	ArgCCT	515	186	90	162	i7_13	Periodate	276	67	10	2
	Moranella-ArgCCT-515	Moranella	ArgCCT	515	176	265	434	i7_14	Periodate	441	40	10	3
	Moranella-ArgCCT-515	Moranella	ArgCCT	515	450	281	329	i7_15	Periodate	731	62	10	1
	Moranella-ArgCCT-515	Moranella	ArgCCT	515	34	29	89	i7_17	Periodate	63	54	6	1
	Moranella-ArgCCT-515	Moranella	ArgCCT	515	25	47	72	i7_18	Periodate	72	35	6	2
	Moranella-ArgCCT-515	Moranella	ArgCCT	515	6	9	17	i7_19	Periodate	15	40	6	3
	Moranella-ArgCCT-515	Moranella	ArgCCT	515	27	24	57	i7_2	Periodate	51	53	6	2
	Moranella-ArgCCT-515	Moranella	ArgCCT	515	1	1	3	i7_20	Periodate	2	50	10	1
	Moranella-ArgCCT-515	Moranella	ArgCCT	515	1	2	1	i7_21	Periodate	3	33	10	2
	Moranella-ArgCCT-515	Moranella	ArgCCT	515	4	0	4	i7_22	Periodate	4	100	10	3
	Moranella-ArgCCT-515	Moranella	ArgCCT	515	0	0	0	i7_23	Periodate	0	NA	10	2
	Moranella-ArgCCT-515	Moranella	ArgCCT	515	227	186	425	i7_24	Periodate	413	55	10	3
	Moranella-ArgCCT-515	Moranella	ArgCCT	515	10	23	41	i7_3	Periodate	33	30	6	3
	Moranella-ArgCCT-515	Moranella	ArgCCT	515	364	192	286	i7_4	Periodate	556	65	10	1
	Moranella-ArgCCT-515	Moranella	ArgCCT	515	148	94	157	i7_5	Periodate	242	61	10	2
	Moranella-ArgCCT-515	Moranella	ArgCCT	515	185	217	386	i7_6	Periodate	402	46	10	3
	Moranella-ArgCCT-515	Moranella	ArgCCT	515	32	51	94	i7_9	Periodate	83	39	6	1
	Moranella-ArgCCT-515	Moranella	ArgCCT	515	964	891	1642	Pcit1trt	Periodate	1855	52	15	1
	Moranella-ArgCCT-515	Moranella	ArgCCT	515	684	717	1505	Pcit2trt	Periodate	1401	49	15	2
	Moranella-ArgCCT-515	Moranella	ArgCCT	515	19	31	66	Pcit3trt	Periodate	50	38	15	3
	Moranella-ArgCCT-515	Moranella	ArgCCT	515	1606	1262	3006	Pcit1cont	Control	2868	56	15	1
	Moranella-ArgCCT-515	Moranella	ArgCCT	515	2197	1556	3519	Pcit2cont	Control	3753	59	15	2
	Moranella-ArgCCT-515	Moranella	ArgCCT	515	1378	1031	2012	Pcit3cont	Control	2409	57	15	3
	Moranella-ArgTCT-748	Moranella	ArgTCT	748	96	97	159	i7_1	Periodate	193	50	6	1
	Moranella-ArgTCT-748	Moranella	ArgTCT	748	28	79	150	i7_10	Periodate	107	26	6	2
	Moranella-ArgTCT-748	Moranella	ArgTCT	748	21	31	100	i7_11	Periodate	52	40	6	3
	Moranella-ArgTCT-748	Moranella	ArgTCT	748	1268	880	1391	i7_12	Periodate	2148	59	10	1
	Moranella-ArgTCT-748	Moranella	ArgTCT	748	789	379	754	i7_13	Periodate	1168	68	10	2
	Moranella-ArgTCT-748	Moranella	ArgTCT	748	297	447	992	i7_14	Periodate	744	40	10	3
	Moranella-ArgTCT-748	Moranella	ArgTCT	748	984	694	1126	i7_15	Periodate	1678	59	10	1
	Moranella-ArgTCT-748	Moranella	ArgTCT	748	47	80	128	i7_17	Periodate	127	37	6	1
	Moranella-ArgTCT-748	Moranella	ArgTCT	748	43	66	143	i7_18	Periodate	109	39	6	2
	Moranella-ArgTCT-748	Moranella	ArgTCT	748	19	12	55	i7_19	Periodate	31	61	6	3
	Moranella-ArgTCT-748	Moranella	ArgTCT	748	33	68	103	i7_2	Periodate	101	33	6	2
	Moranella-ArgTCT-748	Moranella	ArgTCT	748	2	1	7	i7_20	Periodate	3	67	10	1
	Moranella-ArgTCT-748	Moranella	ArgTCT	748	1	0	2	i7_21	Periodate	1	100	10	2
	Moranella-ArgTCT-748	Moranella	ArgTCT	748	1	3	16	i7_22	Periodate	4	25	10	3
	Moranella-ArgTCT-748	Moranella	ArgTCT	748	1	1	2	i7_23	Periodate	2	50	10	2
	Moranella-ArgTCT-748	Moranella	ArgTCT	748	383	385	855	i7_24	Periodate	768	50	10	3
	Moranella-ArgTCT-748	Moranella	ArgTCT	748	21	22	52	i7_3	Periodate	43	49	6	3
	Moranella-ArgTCT-748	Moranella	ArgTCT	748	870	555	910	i7_4	Periodate	1425	61	10	1
	Moranella-ArgTCT-748	Moranella	ArgTCT	748	831	476	738	i7_5	Periodate	1307	64	10	2
	Moranella-ArgTCT-748	Moranella	ArgTCT	748	311	395	852	i7_6	Periodate	706	44	10	3
	Moranella-ArgTCT-748	Moranella	ArgTCT	748	44	60	132	i7_9	Periodate	104	42	6	1
	Moranella-ArgTCT-748	Moranella	ArgTCT	748	1999	2750	5295	Pcit1trt	Periodate	4749	42	15	1
	Moranella-ArgTCT-748	Moranella	ArgTCT	748	1580	2070	4624	Pcit2trt	Periodate	3650	43	15	2
	Moranella-ArgTCT-748	Moranella	ArgTCT	748	82	85	209	Pcit3trt	Periodate	167	49	15	3
	Moranella-ArgTCT-748	Moranella	ArgTCT	748	1910	791	2537	Pcit1cont	Control	2701	71	15	1
	Moranella-ArgTCT-748	Moranella	ArgTCT	748	2757	1477	3602	Pcit2cont	Control	4234	65	15	2
	Moranella-ArgTCT-748	Moranella	ArgTCT	748	1911	763	1751	Pcit3cont	Control	2674	71	15	3
	Moranella-AsnGTT-816	Moranella	AsnGTT	816	159	91	1162	i7_1	Periodate	250	64	6	1
	Moranella-AsnGTT-816	Moranella	AsnGTT	816	90	78	1074	i7_10	Periodate	168	54	6	2
	Moranella-AsnGTT-816	Moranella	AsnGTT	816	51	45	545	i7_11	Periodate	96	53	6	3
	Moranella-AsnGTT-816	Moranella	AsnGTT	816	2624	1331	9989	i7_12	Periodate	3955	66	10	1
	Moranella-AsnGTT-816	Moranella	AsnGTT	816	1741	629	22268	i7_13	Periodate	2370	73	10	2
	Moranella-AsnGTT-816	Moranella	AsnGTT	816	491	605	3797	i7_14	Periodate	1096	45	10	3
	Moranella-AsnGTT-816	Moranella	AsnGTT	816	2177	1106	9289	i7_15	Periodate	3283	66	10	1
	Moranella-AsnGTT-816	Moranella	AsnGTT	816	99	75	549	i7_17	Periodate	174	57	6	1
	Moranella-AsnGTT-816	Moranella	AsnGTT	816	123	81	1245	i7_18	Periodate	204	60	6	2
	Moranella-AsnGTT-816	Moranella	AsnGTT	816	41	19	387	i7_19	Periodate	60	68	6	3
	Moranella-AsnGTT-816	Moranella	AsnGTT	816	80	73	877	i7_2	Periodate	153	52	6	2
	Moranella-AsnGTT-816	Moranella	AsnGTT	816	11	10	284	i7_20	Periodate	21	52	10	1
	Moranella-AsnGTT-816	Moranella	AsnGTT	816	1	1	100	i7_21	Periodate	2	50	10	2
	Moranella-AsnGTT-816	Moranella	AsnGTT	816	4	8	319	i7_22	Periodate	12	33	10	3
	Moranella-AsnGTT-816	Moranella	AsnGTT	816	3	0	30	i7_23	Periodate	3	100	10	2
	Moranella-AsnGTT-816	Moranella	AsnGTT	816	579	442	4807	i7_24	Periodate	1021	57	10	3
	Moranella-AsnGTT-816	Moranella	AsnGTT	816	39	38	311	i7_3	Periodate	77	51	6	3
	Moranella-AsnGTT-816	Moranella	AsnGTT	816	1875	849	8235	i7_4	Periodate	2724	69	10	1
	Moranella-AsnGTT-816	Moranella	AsnGTT	816	1800	579	21691	i7_5	Periodate	2379	76	10	2
	Moranella-AsnGTT-816	Moranella	AsnGTT	816	475	469	3427	i7_6	Periodate	944	50	10	3
	Moranella-AsnGTT-816	Moranella	AsnGTT	816	95	75	552	i7_9	Periodate	170	56	6	1
	Moranella-AsnGTT-816	Moranella	AsnGTT	816	4527	3542	48721	Pcit1trt	Periodate	8069	56	15	1
	Moranella-AsnGTT-816	Moranella	AsnGTT	816	3567	2751	78478	Pcit2trt	Periodate	6318	56	15	2
	Moranella-AsnGTT-816	Moranella	AsnGTT	816	127	124	3346	Pcit3trt	Periodate	251	51	15	3
	Moranella-AsnGTT-816	Moranella	AsnGTT	816	4626	1651	17700	Pcit1cont	Control	6277	74	15	1
	Moranella-AsnGTT-816	Moranella	AsnGTT	816	6099	2230	21618	Pcit2cont	Control	8329	73	15	2
	Moranella-AsnGTT-816	Moranella	AsnGTT	816	4550	1581	16666	Pcit3cont	Control	6131	74	15	3
	Moranella-AspGTC-857	Moranella	AspGTC	857	250	234	565	i7_1	Periodate	484	52	6	1
	Moranella-AspGTC-857	Moranella	AspGTC	857	117	140	401	i7_10	Periodate	257	46	6	2
	Moranella-AspGTC-857	Moranella	AspGTC	857	97	88	249	i7_11	Periodate	185	52	6	3
	Moranella-AspGTC-857	Moranella	AspGTC	857	4042	2660	5546	i7_12	Periodate	6702	60	10	1
	Moranella-AspGTC-857	Moranella	AspGTC	857	3010	1663	3845	i7_13	Periodate	4673	64	10	2
	Moranella-AspGTC-857	Moranella	AspGTC	857	1135	1409	3269	i7_14	Periodate	2544	45	10	3
	Moranella-AspGTC-857	Moranella	AspGTC	857	3363	2138	4150	i7_15	Periodate	5501	61	10	1
	Moranella-AspGTC-857	Moranella	AspGTC	857	118	164	473	i7_17	Periodate	282	42	6	1
	Moranella-AspGTC-857	Moranella	AspGTC	857	148	151	432	i7_18	Periodate	299	49	6	2
	Moranella-AspGTC-857	Moranella	AspGTC	857	72	56	153	i7_19	Periodate	128	56	6	3
	Moranella-AspGTC-857	Moranella	AspGTC	857	81	125	436	i7_2	Periodate	206	39	6	2
	Moranella-AspGTC-857	Moranella	AspGTC	857	43	14	52	i7_20	Periodate	57	75	10	1
	Moranella-AspGTC-857	Moranella	AspGTC	857	8	6	15	i7_21	Periodate	14	57	10	2
	Moranella-AspGTC-857	Moranella	AspGTC	857	43	41	84	i7_22	Periodate	84	51	10	3
	Moranella-AspGTC-857	Moranella	AspGTC	857	6	3	2	i7_23	Periodate	9	67	10	2
	Moranella-AspGTC-857	Moranella	AspGTC	857	1355	1282	3004	i7_24	Periodate	2637	51	10	3
	Moranella-AspGTC-857	Moranella	AspGTC	857	48	91	194	i7_3	Periodate	139	35	6	3
	Moranella-AspGTC-857	Moranella	AspGTC	857	3349	2093	4139	i7_4	Periodate	5442	62	10	1
	Moranella-AspGTC-857	Moranella	AspGTC	857	3111	1822	3812	i7_5	Periodate	4933	63	10	2
	Moranella-AspGTC-857	Moranella	AspGTC	857	985	1162	2940	i7_6	Periodate	2147	46	10	3
	Moranella-AspGTC-857	Moranella	AspGTC	857	124	174	446	i7_9	Periodate	298	42	6	1
	Moranella-AspGTC-857	Moranella	AspGTC	857	10219	12976	31215	Pcit1trt	Periodate	23195	44	15	1
	Moranella-AspGTC-857	Moranella	AspGTC	857	8154	8121	24110	Pcit2trt	Periodate	16275	50	15	2
	Moranella-AspGTC-857	Moranella	AspGTC	857	355	691	1742	Pcit3trt	Periodate	1046	34	15	3
	Moranella-AspGTC-857	Moranella	AspGTC	857	5131	2506	12234	Pcit1cont	Control	7637	67	15	1
	Moranella-AspGTC-857	Moranella	AspGTC	857	7167	2951	11480	Pcit2cont	Control	10118	71	15	2
	Moranella-AspGTC-857	Moranella	AspGTC	857	6229	2467	9680	Pcit3cont	Control	8696	72	15	3
	Moranella-CysACA-220	Moranella	CysACA	220	72	54	108	i7_1	Periodate	126	57	6	1
	Moranella-CysACA-220	Moranella	CysACA	220	44	29	58	i7_10	Periodate	73	60	6	2
	Moranella-CysACA-220	Moranella	CysACA	220	42	40	78	i7_11	Periodate	82	51	6	3
	Moranella-CysACA-220	Moranella	CysACA	220	616	369	645	i7_12	Periodate	985	63	10	1
	Moranella-CysACA-220	Moranella	CysACA	220	96	62	180	i7_13	Periodate	158	61	10	2
	Moranella-CysACA-220	Moranella	CysACA	220	478	458	850	i7_14	Periodate	936	51	10	3
	Moranella-CysACA-220	Moranella	CysACA	220	370	205	411	i7_15	Periodate	575	64	10	1
	Moranella-CysACA-220	Moranella	CysACA	220	52	39	93	i7_17	Periodate	91	57	6	1
	Moranella-CysACA-220	Moranella	CysACA	220	47	32	56	i7_18	Periodate	79	59	6	2
	Moranella-CysACA-220	Moranella	CysACA	220	14	20	34	i7_19	Periodate	34	41	6	3
	Moranella-CysACA-220	Moranella	CysACA	220	38	44	77	i7_2	Periodate	82	46	6	2
	Moranella-CysACA-220	Moranella	CysACA	220	1	1	5	i7_20	Periodate	2	50	10	1
	Moranella-CysACA-220	Moranella	CysACA	220	0	1	1	i7_21	Periodate	1	0	10	2
	Moranella-CysACA-220	Moranella	CysACA	220	13	0	9	i7_22	Periodate	13	100	10	3
	Moranella-CysACA-220	Moranella	CysACA	220	0	1	0	i7_23	Periodate	1	0	10	2
	Moranella-CysACA-220	Moranella	CysACA	220	450	400	754	i7_24	Periodate	850	53	10	3
	Moranella-CysACA-220	Moranella	CysACA	220	32	41	86	i7_3	Periodate	73	44	6	3
	Moranella-CysACA-220	Moranella	CysACA	220	309	171	328	i7_4	Periodate	480	64	10	1
	Moranella-CysACA-220	Moranella	CysACA	220	72	49	195	i7_5	Periodate	121	60	10	2
	Moranella-CysACA-220	Moranella	CysACA	220	485	457	888	i7_6	Periodate	942	51	10	3
	Moranella-CysACA-220	Moranella	CysACA	220	53	47	73	i7_9	Periodate	100	53	6	1
	Moranella-CysACA-220	Moranella	CysACA	220	1373	1120	2337	Pcit1trt	Periodate	2493	55	15	1
	Moranella-CysACA-220	Moranella	CysACA	220	703	586	1420	Pcit2trt	Periodate	1289	55	15	2
	Moranella-CysACA-220	Moranella	CysACA	220	39	88	185	Pcit3trt	Periodate	127	31	15	3
	Moranella-CysACA-220	Moranella	CysACA	220	2014	898	1840	Pcit1cont	Control	2912	69	15	1
	Moranella-CysACA-220	Moranella	CysACA	220	2415	896	2003	Pcit2cont	Control	3311	73	15	2
	Moranella-CysACA-220	Moranella	CysACA	220	3281	996	2227	Pcit3cont	Control	4277	77	15	3
	Moranella-CysGCA-627	Moranella	CysGCA	627	31	54	49	i7_1	Periodate	85	36	6	1
	Moranella-CysGCA-627	Moranella	CysGCA	627	13	30	50	i7_10	Periodate	43	30	6	2
	Moranella-CysGCA-627	Moranella	CysGCA	627	16	28	37	i7_11	Periodate	44	36	6	3
	Moranella-CysGCA-627	Moranella	CysGCA	627	427	426	595	i7_12	Periodate	853	50	10	1
	Moranella-CysGCA-627	Moranella	CysGCA	627	370	284	492	i7_13	Periodate	654	57	10	2
	Moranella-CysGCA-627	Moranella	CysGCA	627	119	176	320	i7_14	Periodate	295	40	10	3
	Moranella-CysGCA-627	Moranella	CysGCA	627	361	379	506	i7_15	Periodate	740	49	10	1
	Moranella-CysGCA-627	Moranella	CysGCA	627	12	28	34	i7_17	Periodate	40	30	6	1
	Moranella-CysGCA-627	Moranella	CysGCA	627	28	35	37	i7_18	Periodate	63	44	6	2
	Moranella-CysGCA-627	Moranella	CysGCA	627	9	11	16	i7_19	Periodate	20	45	6	3
	Moranella-CysGCA-627	Moranella	CysGCA	627	13	37	48	i7_2	Periodate	50	26	6	2
	Moranella-CysGCA-627	Moranella	CysGCA	627	3	2	11	i7_20	Periodate	5	60	10	1
	Moranella-CysGCA-627	Moranella	CysGCA	627	2	2	3	i7_21	Periodate	4	50	10	2
	Moranella-CysGCA-627	Moranella	CysGCA	627	1	14	8	i7_22	Periodate	15	7	10	3
	Moranella-CysGCA-627	Moranella	CysGCA	627	1	0	1	i7_23	Periodate	1	100	10	2
	Moranella-CysGCA-627	Moranella	CysGCA	627	134	171	255	i7_24	Periodate	305	44	10	3
	Moranella-CysGCA-627	Moranella	CysGCA	627	8	11	16	i7_3	Periodate	19	42	6	3
	Moranella-CysGCA-627	Moranella	CysGCA	627	333	354	446	i7_4	Periodate	687	48	10	1
	Moranella-CysGCA-627	Moranella	CysGCA	627	329	257	478	i7_5	Periodate	586	56	10	2
	Moranella-CysGCA-627	Moranella	CysGCA	627	74	136	222	i7_6	Periodate	210	35	10	3
	Moranella-CysGCA-627	Moranella	CysGCA	627	12	28	29	i7_9	Periodate	40	30	6	1
	Moranella-CysGCA-627	Moranella	CysGCA	627	1368	2316	2978	Pcit1trt	Periodate	3684	37	15	1
	Moranella-CysGCA-627	Moranella	CysGCA	627	834	1976	3010	Pcit2trt	Periodate	2810	30	15	2
	Moranella-CysGCA-627	Moranella	CysGCA	627	77	169	260	Pcit3trt	Periodate	246	31	15	3
	Moranella-CysGCA-627	Moranella	CysGCA	627	1152	712	1232	Pcit1cont	Control	1864	62	15	1
	Moranella-CysGCA-627	Moranella	CysGCA	627	1537	949	1903	Pcit2cont	Control	2486	62	15	2
	Moranella-CysGCA-627	Moranella	CysGCA	627	1494	879	1319	Pcit3cont	Control	2373	63	15	3
	Moranella-fMetCAT-778	Moranella	fMetCAT	778	262	263	908	i7_1	Periodate	525	50	6	1
	Moranella-fMetCAT-778	Moranella	fMetCAT	778	122	128	728	i7_10	Periodate	250	49	6	2
	Moranella-fMetCAT-778	Moranella	fMetCAT	778	127	130	508	i7_11	Periodate	257	49	6	3
	Moranella-fMetCAT-778	Moranella	fMetCAT	778	3141	2440	8409	i7_12	Periodate	5581	56	10	1
	Moranella-fMetCAT-778	Moranella	fMetCAT	778	1102	687	2674	i7_13	Periodate	1789	62	10	2
	Moranella-fMetCAT-778	Moranella	fMetCAT	778	1096	1666	6668	i7_14	Periodate	2762	40	10	3
	Moranella-fMetCAT-778	Moranella	fMetCAT	778	2294	1664	5465	i7_15	Periodate	3958	58	10	1
	Moranella-fMetCAT-778	Moranella	fMetCAT	778	110	160	757	i7_17	Periodate	270	41	6	1
	Moranella-fMetCAT-778	Moranella	fMetCAT	778	96	151	721	i7_18	Periodate	247	39	6	2
	Moranella-fMetCAT-778	Moranella	fMetCAT	778	48	69	218	i7_19	Periodate	117	41	6	3
	Moranella-fMetCAT-778	Moranella	fMetCAT	778	96	123	707	i7_2	Periodate	219	44	6	2
	Moranella-fMetCAT-778	Moranella	fMetCAT	778	13	5	24	i7_20	Periodate	18	72	10	1
	Moranella-fMetCAT-778	Moranella	fMetCAT	778	0	0	11	i7_21	Periodate	0	NA	10	2
	Moranella-fMetCAT-778	Moranella	fMetCAT	778	16	6	65	i7_22	Periodate	22	73	10	3
	Moranella-fMetCAT-778	Moranella	fMetCAT	778	2	1	4	i7_23	Periodate	3	67	10	2
	Moranella-fMetCAT-778	Moranella	fMetCAT	778	1103	1459	6021	i7_24	Periodate	2562	43	10	3
	Moranella-fMetCAT-778	Moranella	fMetCAT	778	69	83	464	i7_3	Periodate	152	45	6	3
	Moranella-fMetCAT-778	Moranella	fMetCAT	778	2158	1486	5126	i7_4	Periodate	3644	59	10	1
	Moranella-fMetCAT-778	Moranella	fMetCAT	778	1088	589	2618	i7_5	Periodate	1677	65	10	2
	Moranella-fMetCAT-778	Moranella	fMetCAT	778	974	1317	6001	i7_6	Periodate	2291	43	10	3
	Moranella-fMetCAT-778	Moranella	fMetCAT	778	120	158	811	i7_9	Periodate	278	43	6	1
	Moranella-fMetCAT-778	Moranella	fMetCAT	778	5288	6588	28495	Pcit1trt	Periodate	11876	45	15	1
	Moranella-fMetCAT-778	Moranella	fMetCAT	778	3169	3545	19177	Pcit2trt	Periodate	6714	47	15	2
	Moranella-fMetCAT-778	Moranella	fMetCAT	778	222	371	1425	Pcit3trt	Periodate	593	37	15	3
	Moranella-fMetCAT-778	Moranella	fMetCAT	778	4176	5347	17730	Pcit1cont	Control	9523	44	15	1
	Moranella-fMetCAT-778	Moranella	fMetCAT	778	5773	7262	21574	Pcit2cont	Control	13035	44	15	2
	Moranella-fMetCAT-778	Moranella	fMetCAT	778	7971	8784	16963	Pcit3cont	Control	16755	48	15	3
	Moranella-GlnCTG-697	Moranella	GlnCTG	697	29	30	44	i7_1	Periodate	59	49	6	1
	Moranella-GlnCTG-697	Moranella	GlnCTG	697	15	22	51	i7_10	Periodate	37	41	6	2
	Moranella-GlnCTG-697	Moranella	GlnCTG	697	6	18	33	i7_11	Periodate	24	25	6	3
	Moranella-GlnCTG-697	Moranella	GlnCTG	697	330	231	427	i7_12	Periodate	561	59	10	1
	Moranella-GlnCTG-697	Moranella	GlnCTG	697	81	45	146	i7_13	Periodate	126	64	10	2
	Moranella-GlnCTG-697	Moranella	GlnCTG	697	89	168	307	i7_14	Periodate	257	35	10	3
	Moranella-GlnCTG-697	Moranella	GlnCTG	697	247	181	381	i7_15	Periodate	428	58	10	1
	Moranella-GlnCTG-697	Moranella	GlnCTG	697	9	23	42	i7_17	Periodate	32	28	6	1
	Moranella-GlnCTG-697	Moranella	GlnCTG	697	19	19	57	i7_18	Periodate	38	50	6	2
	Moranella-GlnCTG-697	Moranella	GlnCTG	697	9	7	11	i7_19	Periodate	16	56	6	3
	Moranella-GlnCTG-697	Moranella	GlnCTG	697	14	13	55	i7_2	Periodate	27	52	6	2
	Moranella-GlnCTG-697	Moranella	GlnCTG	697	0	2	3	i7_20	Periodate	2	0	10	1
	Moranella-GlnCTG-697	Moranella	GlnCTG	697	0	0	0	i7_21	Periodate	0	NA	10	2
	Moranella-GlnCTG-697	Moranella	GlnCTG	697	1	0	4	i7_22	Periodate	1	100	10	3
	Moranella-GlnCTG-697	Moranella	GlnCTG	697	0	0	0	i7_23	Periodate	0	NA	10	2
	Moranella-GlnCTG-697	Moranella	GlnCTG	697	88	138	234	i7_24	Periodate	226	39	10	3
	Moranella-GlnCTG-697	Moranella	GlnCTG	697	5	15	34	i7_3	Periodate	20	25	6	3
	Moranella-GlnCTG-697	Moranella	GlnCTG	697	227	160	317	i7_4	Periodate	387	59	10	1
	Moranella-GlnCTG-697	Moranella	GlnCTG	697	101	35	138	i7_5	Periodate	136	74	10	2
	Moranella-GlnCTG-697	Moranella	GlnCTG	697	70	132	296	i7_6	Periodate	202	35	10	3
	Moranella-GlnCTG-697	Moranella	GlnCTG	697	18	21	51	i7_9	Periodate	39	46	6	1
	Moranella-GlnCTG-697	Moranella	GlnCTG	697	599	735	1632	Pcit1trt	Periodate	1334	45	15	1
	Moranella-GlnCTG-697	Moranella	GlnCTG	697	480	501	1374	Pcit2trt	Periodate	981	49	15	2
	Moranella-GlnCTG-697	Moranella	GlnCTG	697	25	37	99	Pcit3trt	Periodate	62	40	15	3
	Moranella-GlnCTG-697	Moranella	GlnCTG	697	521	183	1188	Pcit1cont	Control	704	74	15	1
	Moranella-GlnCTG-697	Moranella	GlnCTG	697	698	296	1557	Pcit2cont	Control	994	70	15	2
	Moranella-GlnCTG-697	Moranella	GlnCTG	697	857	259	1138	Pcit3cont	Control	1116	77	15	3
	Moranella-GlnTTG-708	Moranella	GlnTTG	708	48	44	127	i7_1	Periodate	92	52	6	1
	Moranella-GlnTTG-708	Moranella	GlnTTG	708	12	28	76	i7_10	Periodate	40	30	6	2
	Moranella-GlnTTG-708	Moranella	GlnTTG	708	13	19	75	i7_11	Periodate	32	41	6	3
	Moranella-GlnTTG-708	Moranella	GlnTTG	708	428	444	950	i7_12	Periodate	872	49	10	1
	Moranella-GlnTTG-708	Moranella	GlnTTG	708	233	151	399	i7_13	Periodate	384	61	10	2
	Moranella-GlnTTG-708	Moranella	GlnTTG	708	122	245	571	i7_14	Periodate	367	33	10	3
	Moranella-GlnTTG-708	Moranella	GlnTTG	708	318	351	629	i7_15	Periodate	669	48	10	1
	Moranella-GlnTTG-708	Moranella	GlnTTG	708	26	48	91	i7_17	Periodate	74	35	6	1
	Moranella-GlnTTG-708	Moranella	GlnTTG	708	20	24	74	i7_18	Periodate	44	45	6	2
	Moranella-GlnTTG-708	Moranella	GlnTTG	708	3	9	41	i7_19	Periodate	12	25	6	3
	Moranella-GlnTTG-708	Moranella	GlnTTG	708	16	24	84	i7_2	Periodate	40	40	6	2
	Moranella-GlnTTG-708	Moranella	GlnTTG	708	3	2	5	i7_20	Periodate	5	60	10	1
	Moranella-GlnTTG-708	Moranella	GlnTTG	708	0	0	1	i7_21	Periodate	0	NA	10	2
	Moranella-GlnTTG-708	Moranella	GlnTTG	708	3	4	8	i7_22	Periodate	7	43	10	3
	Moranella-GlnTTG-708	Moranella	GlnTTG	708	0	0	1	i7_23	Periodate	0	NA	10	2
	Moranella-GlnTTG-708	Moranella	GlnTTG	708	131	222	603	i7_24	Periodate	353	37	10	3
	Moranella-GlnTTG-708	Moranella	GlnTTG	708	11	25	57	i7_3	Periodate	36	31	6	3
	Moranella-GlnTTG-708	Moranella	GlnTTG	708	300	285	596	i7_4	Periodate	585	51	10	1
	Moranella-GlnTTG-708	Moranella	GlnTTG	708	209	151	408	i7_5	Periodate	360	58	10	2
	Moranella-GlnTTG-708	Moranella	GlnTTG	708	94	193	555	i7_6	Periodate	287	33	10	3
	Moranella-GlnTTG-708	Moranella	GlnTTG	708	32	42	94	i7_9	Periodate	74	43	6	1
	Moranella-GlnTTG-708	Moranella	GlnTTG	708	840	1369	3807	Pcit1trt	Periodate	2209	38	15	1
	Moranella-GlnTTG-708	Moranella	GlnTTG	708	638	796	2722	Pcit2trt	Periodate	1434	44	15	2
	Moranella-GlnTTG-708	Moranella	GlnTTG	708	39	102	203	Pcit3trt	Periodate	141	28	15	3
	Moranella-GlnTTG-708	Moranella	GlnTTG	708	975	582	3515	Pcit1cont	Control	1557	63	15	1
	Moranella-GlnTTG-708	Moranella	GlnTTG	708	1501	778	3729	Pcit2cont	Control	2279	66	15	2
	Moranella-GlnTTG-708	Moranella	GlnTTG	708	1633	780	3666	Pcit3cont	Control	2413	68	15	3
	Moranella-GluTTC-574	Moranella	GluTTC	574	74	63	129	i7_1	Periodate	137	54	6	1
	Moranella-GluTTC-574	Moranella	GluTTC	574	30	46	82	i7_10	Periodate	76	39	6	2
	Moranella-GluTTC-574	Moranella	GluTTC	574	38	27	112	i7_11	Periodate	65	58	6	3
	Moranella-GluTTC-574	Moranella	GluTTC	574	805	617	1340	i7_12	Periodate	1422	57	10	1
	Moranella-GluTTC-574	Moranella	GluTTC	574	593	318	811	i7_13	Periodate	911	65	10	2
	Moranella-GluTTC-574	Moranella	GluTTC	574	247	361	1273	i7_14	Periodate	608	41	10	3
	Moranella-GluTTC-574	Moranella	GluTTC	574	772	492	1072	i7_15	Periodate	1264	61	10	1
	Moranella-GluTTC-574	Moranella	GluTTC	574	30	58	112	i7_17	Periodate	88	34	6	1
	Moranella-GluTTC-574	Moranella	GluTTC	574	33	39	71	i7_18	Periodate	72	46	6	2
	Moranella-GluTTC-574	Moranella	GluTTC	574	16	23	74	i7_19	Periodate	39	41	6	3
	Moranella-GluTTC-574	Moranella	GluTTC	574	25	41	88	i7_2	Periodate	66	38	6	2
	Moranella-GluTTC-574	Moranella	GluTTC	574	3	1	9	i7_20	Periodate	4	75	10	1
	Moranella-GluTTC-574	Moranella	GluTTC	574	2	1	3	i7_21	Periodate	3	67	10	2
	Moranella-GluTTC-574	Moranella	GluTTC	574	6	8	33	i7_22	Periodate	14	43	10	3
	Moranella-GluTTC-574	Moranella	GluTTC	574	0	1	0	i7_23	Periodate	1	0	10	2
	Moranella-GluTTC-574	Moranella	GluTTC	574	306	336	1069	i7_24	Periodate	642	48	10	3
	Moranella-GluTTC-574	Moranella	GluTTC	574	13	20	95	i7_3	Periodate	33	39	6	3
	Moranella-GluTTC-574	Moranella	GluTTC	574	741	452	1075	i7_4	Periodate	1193	62	10	1
	Moranella-GluTTC-574	Moranella	GluTTC	574	563	248	880	i7_5	Periodate	811	69	10	2
	Moranella-GluTTC-574	Moranella	GluTTC	574	241	316	1055	i7_6	Periodate	557	43	10	3
	Moranella-GluTTC-574	Moranella	GluTTC	574	32	58	109	i7_9	Periodate	90	36	6	1
	Moranella-GluTTC-574	Moranella	GluTTC	574	2254	3191	6511	Pcit1trt	Periodate	5445	41	15	1
	Moranella-GluTTC-574	Moranella	GluTTC	574	1602	2128	4952	Pcit2trt	Periodate	3730	43	15	2
	Moranella-GluTTC-574	Moranella	GluTTC	574	77	179	723	Pcit3trt	Periodate	256	30	15	3
	Moranella-GluTTC-574	Moranella	GluTTC	574	2434	717	1624	Pcit1cont	Control	3151	77	15	1
	Moranella-GluTTC-574	Moranella	GluTTC	574	2745	963	2163	Pcit2cont	Control	3708	74	15	2
	Moranella-GluTTC-574	Moranella	GluTTC	574	2268	910	1880	Pcit3cont	Control	3178	71	15	3
	Moranella-GlyGCC-871	Moranella	GlyGCC	871	139	129	171	i7_1	Periodate	268	52	6	1
	Moranella-GlyGCC-871	Moranella	GlyGCC	871	53	88	125	i7_10	Periodate	141	38	6	2
	Moranella-GlyGCC-871	Moranella	GlyGCC	871	46	61	80	i7_11	Periodate	107	43	6	3
	Moranella-GlyGCC-871	Moranella	GlyGCC	871	1891	1533	1778	i7_12	Periodate	3424	55	10	1
	Moranella-GlyGCC-871	Moranella	GlyGCC	871	1977	1153	1522	i7_13	Periodate	3130	63	10	2
	Moranella-GlyGCC-871	Moranella	GlyGCC	871	503	504	937	i7_14	Periodate	1007	50	10	3
	Moranella-GlyGCC-871	Moranella	GlyGCC	871	1673	1343	1415	i7_15	Periodate	3016	55	10	1
	Moranella-GlyGCC-871	Moranella	GlyGCC	871	58	91	97	i7_17	Periodate	149	39	6	1
	Moranella-GlyGCC-871	Moranella	GlyGCC	871	74	96	130	i7_18	Periodate	170	44	6	2
	Moranella-GlyGCC-871	Moranella	GlyGCC	871	44	38	71	i7_19	Periodate	82	54	6	3
	Moranella-GlyGCC-871	Moranella	GlyGCC	871	52	75	98	i7_2	Periodate	127	41	6	2
	Moranella-GlyGCC-871	Moranella	GlyGCC	871	13	12	32	i7_20	Periodate	25	52	10	1
	Moranella-GlyGCC-871	Moranella	GlyGCC	871	3	3	9	i7_21	Periodate	6	50	10	2
	Moranella-GlyGCC-871	Moranella	GlyGCC	871	27	28	50	i7_22	Periodate	55	49	10	3
	Moranella-GlyGCC-871	Moranella	GlyGCC	871	5	1	1	i7_23	Periodate	6	83	10	2
	Moranella-GlyGCC-871	Moranella	GlyGCC	871	510	519	861	i7_24	Periodate	1029	50	10	3
	Moranella-GlyGCC-871	Moranella	GlyGCC	871	25	35	84	i7_3	Periodate	60	42	6	3
	Moranella-GlyGCC-871	Moranella	GlyGCC	871	1605	1185	1451	i7_4	Periodate	2790	58	10	1
	Moranella-GlyGCC-871	Moranella	GlyGCC	871	1832	1039	1413	i7_5	Periodate	2871	64	10	2
	Moranella-GlyGCC-871	Moranella	GlyGCC	871	364	372	708	i7_6	Periodate	736	49	10	3
	Moranella-GlyGCC-871	Moranella	GlyGCC	871	50	82	92	i7_9	Periodate	132	38	6	1
	Moranella-GlyGCC-871	Moranella	GlyGCC	871	4643	5994	8315	Pcit1trt	Periodate	10637	44	15	1
	Moranella-GlyGCC-871	Moranella	GlyGCC	871	3612	5136	7428	Pcit2trt	Periodate	8748	41	15	2
	Moranella-GlyGCC-871	Moranella	GlyGCC	871	308	453	1008	Pcit3trt	Periodate	761	40	15	3
	Moranella-GlyGCC-871	Moranella	GlyGCC	871	4441	1573	2418	Pcit1cont	Control	6014	74	15	1
	Moranella-GlyGCC-871	Moranella	GlyGCC	871	6689	2237	3102	Pcit2cont	Control	8926	75	15	2
	Moranella-GlyGCC-871	Moranella	GlyGCC	871	5167	1945	1999	Pcit3cont	Control	7112	73	15	3
	Moranella-GlyTCC-696	Moranella	GlyTCC	696	73	89	176	i7_1	Periodate	162	45	6	1
	Moranella-GlyTCC-696	Moranella	GlyTCC	696	33	61	107	i7_10	Periodate	94	35	6	2
	Moranella-GlyTCC-696	Moranella	GlyTCC	696	44	55	108	i7_11	Periodate	99	44	6	3
	Moranella-GlyTCC-696	Moranella	GlyTCC	696	1300	1325	1952	i7_12	Periodate	2625	50	10	1
	Moranella-GlyTCC-696	Moranella	GlyTCC	696	1385	813	1371	i7_13	Periodate	2198	63	10	2
	Moranella-GlyTCC-696	Moranella	GlyTCC	696	366	521	1186	i7_14	Periodate	887	41	10	3
	Moranella-GlyTCC-696	Moranella	GlyTCC	696	1125	951	1410	i7_15	Periodate	2076	54	10	1
	Moranella-GlyTCC-696	Moranella	GlyTCC	696	36	66	129	i7_17	Periodate	102	35	6	1
	Moranella-GlyTCC-696	Moranella	GlyTCC	696	54	37	100	i7_18	Periodate	91	59	6	2
	Moranella-GlyTCC-696	Moranella	GlyTCC	696	25	37	55	i7_19	Periodate	62	40	6	3
	Moranella-GlyTCC-696	Moranella	GlyTCC	696	25	46	94	i7_2	Periodate	71	35	6	2
	Moranella-GlyTCC-696	Moranella	GlyTCC	696	9	7	18	i7_20	Periodate	16	56	10	1
	Moranella-GlyTCC-696	Moranella	GlyTCC	696	0	5	3	i7_21	Periodate	5	0	10	2
	Moranella-GlyTCC-696	Moranella	GlyTCC	696	20	19	48	i7_22	Periodate	39	51	10	3
	Moranella-GlyTCC-696	Moranella	GlyTCC	696	2	1	0	i7_23	Periodate	3	67	10	2
	Moranella-GlyTCC-696	Moranella	GlyTCC	696	429	491	990	i7_24	Periodate	920	47	10	3
	Moranella-GlyTCC-696	Moranella	GlyTCC	696	30	46	101	i7_3	Periodate	76	39	6	3
	Moranella-GlyTCC-696	Moranella	GlyTCC	696	1118	967	1368	i7_4	Periodate	2085	54	10	1
	Moranella-GlyTCC-696	Moranella	GlyTCC	696	1376	783	1393	i7_5	Periodate	2159	64	10	2
	Moranella-GlyTCC-696	Moranella	GlyTCC	696	369	542	950	i7_6	Periodate	911	41	10	3
	Moranella-GlyTCC-696	Moranella	GlyTCC	696	66	64	110	i7_9	Periodate	130	51	6	1
	Moranella-GlyTCC-696	Moranella	GlyTCC	696	4355	5925	9757	Pcit1trt	Periodate	10280	42	15	1
	Moranella-GlyTCC-696	Moranella	GlyTCC	696	2984	3908	7662	Pcit2trt	Periodate	6892	43	15	2
	Moranella-GlyTCC-696	Moranella	GlyTCC	696	303	616	997	Pcit3trt	Periodate	919	33	15	3
	Moranella-GlyTCC-696	Moranella	GlyTCC	696	5112	1010	3502	Pcit1cont	Control	6122	84	15	1
	Moranella-GlyTCC-696	Moranella	GlyTCC	696	8507	1303	4104	Pcit2cont	Control	9810	87	15	2
	Moranella-GlyTCC-696	Moranella	GlyTCC	696	9876	1824	4077	Pcit3cont	Control	11700	84	15	3
	Moranella-HisGTG-713	Moranella	HisGTG	713	104	114	193	i7_1	Periodate	218	48	6	1
	Moranella-HisGTG-713	Moranella	HisGTG	713	61	88	177	i7_10	Periodate	149	41	6	2
	Moranella-HisGTG-713	Moranella	HisGTG	713	40	49	123	i7_11	Periodate	89	45	6	3
	Moranella-HisGTG-713	Moranella	HisGTG	713	1617	1389	2050	i7_12	Periodate	3006	54	10	1
	Moranella-HisGTG-713	Moranella	HisGTG	713	960	730	1366	i7_13	Periodate	1690	57	10	2
	Moranella-HisGTG-713	Moranella	HisGTG	713	621	641	1277	i7_14	Periodate	1262	49	10	3
	Moranella-HisGTG-713	Moranella	HisGTG	713	1289	1069	1443	i7_15	Periodate	2358	55	10	1
	Moranella-HisGTG-713	Moranella	HisGTG	713	54	117	146	i7_17	Periodate	171	32	6	1
	Moranella-HisGTG-713	Moranella	HisGTG	713	69	96	205	i7_18	Periodate	165	42	6	2
	Moranella-HisGTG-713	Moranella	HisGTG	713	15	36	58	i7_19	Periodate	51	29	6	3
	Moranella-HisGTG-713	Moranella	HisGTG	713	53	84	185	i7_2	Periodate	137	39	6	2
	Moranella-HisGTG-713	Moranella	HisGTG	713	16	8	16	i7_20	Periodate	24	67	10	1
	Moranella-HisGTG-713	Moranella	HisGTG	713	3	2	3	i7_21	Periodate	5	60	10	2
	Moranella-HisGTG-713	Moranella	HisGTG	713	9	10	17	i7_22	Periodate	19	47	10	3
	Moranella-HisGTG-713	Moranella	HisGTG	713	3	0	2	i7_23	Periodate	3	100	10	2
	Moranella-HisGTG-713	Moranella	HisGTG	713	691	619	1100	i7_24	Periodate	1310	53	10	3
	Moranella-HisGTG-713	Moranella	HisGTG	713	36	37	89	i7_3	Periodate	73	49	6	3
	Moranella-HisGTG-713	Moranella	HisGTG	713	1116	1052	1410	i7_4	Periodate	2168	51	10	1
	Moranella-HisGTG-713	Moranella	HisGTG	713	950	702	1338	i7_5	Periodate	1652	58	10	2
	Moranella-HisGTG-713	Moranella	HisGTG	713	579	577	1064	i7_6	Periodate	1156	50	10	3
	Moranella-HisGTG-713	Moranella	HisGTG	713	64	89	165	i7_9	Periodate	153	42	6	1
	Moranella-HisGTG-713	Moranella	HisGTG	713	2809	4639	7386	Pcit1trt	Periodate	7448	38	15	1
	Moranella-HisGTG-713	Moranella	HisGTG	713	2200	3540	6990	Pcit2trt	Periodate	5740	38	15	2
	Moranella-HisGTG-713	Moranella	HisGTG	713	129	235	411	Pcit3trt	Periodate	364	35	15	3
	Moranella-HisGTG-713	Moranella	HisGTG	713	5051	2409	3685	Pcit1cont	Control	7460	68	15	1
	Moranella-HisGTG-713	Moranella	HisGTG	713	6766	3126	3479	Pcit2cont	Control	9892	68	15	2
	Moranella-HisGTG-713	Moranella	HisGTG	713	4965	2148	2740	Pcit3cont	Control	7113	70	15	3
	Moranella-Ile2CAT-768	Moranella	Ile2CAT	768	18	29	87	i7_1	Periodate	47	38	6	1
	Moranella-Ile2CAT-768	Moranella	Ile2CAT	768	10	23	72	i7_10	Periodate	33	30	6	2
	Moranella-Ile2CAT-768	Moranella	Ile2CAT	768	9	15	59	i7_11	Periodate	24	38	6	3
	Moranella-Ile2CAT-768	Moranella	Ile2CAT	768	208	241	770	i7_12	Periodate	449	46	10	1
	Moranella-Ile2CAT-768	Moranella	Ile2CAT	768	166	150	482	i7_13	Periodate	316	53	10	2
	Moranella-Ile2CAT-768	Moranella	Ile2CAT	768	69	186	554	i7_14	Periodate	255	27	10	3
	Moranella-Ile2CAT-768	Moranella	Ile2CAT	768	140	180	550	i7_15	Periodate	320	44	10	1
	Moranella-Ile2CAT-768	Moranella	Ile2CAT	768	9	16	69	i7_17	Periodate	25	36	6	1
	Moranella-Ile2CAT-768	Moranella	Ile2CAT	768	13	26	92	i7_18	Periodate	39	33	6	2
	Moranella-Ile2CAT-768	Moranella	Ile2CAT	768	2	9	33	i7_19	Periodate	11	18	6	3
	Moranella-Ile2CAT-768	Moranella	Ile2CAT	768	8	21	66	i7_2	Periodate	29	28	6	2
	Moranella-Ile2CAT-768	Moranella	Ile2CAT	768	4	1	7	i7_20	Periodate	5	80	10	1
	Moranella-Ile2CAT-768	Moranella	Ile2CAT	768	0	0	1	i7_21	Periodate	0	NA	10	2
	Moranella-Ile2CAT-768	Moranella	Ile2CAT	768	2	3	8	i7_22	Periodate	5	40	10	3
	Moranella-Ile2CAT-768	Moranella	Ile2CAT	768	0	0	0	i7_23	Periodate	0	NA	10	2
	Moranella-Ile2CAT-768	Moranella	Ile2CAT	768	87	175	483	i7_24	Periodate	262	33	10	3
	Moranella-Ile2CAT-768	Moranella	Ile2CAT	768	5	10	33	i7_3	Periodate	15	33	6	3
	Moranella-Ile2CAT-768	Moranella	Ile2CAT	768	146	147	561	i7_4	Periodate	293	50	10	1
	Moranella-Ile2CAT-768	Moranella	Ile2CAT	768	160	149	544	i7_5	Periodate	309	52	10	2
	Moranella-Ile2CAT-768	Moranella	Ile2CAT	768	72	135	451	i7_6	Periodate	207	35	10	3
	Moranella-Ile2CAT-768	Moranella	Ile2CAT	768	10	14	76	i7_9	Periodate	24	42	6	1
	Moranella-Ile2CAT-768	Moranella	Ile2CAT	768	584	1069	4069	Pcit1trt	Periodate	1653	35	15	1
	Moranella-Ile2CAT-768	Moranella	Ile2CAT	768	510	923	3938	Pcit2trt	Periodate	1433	36	15	2
	Moranella-Ile2CAT-768	Moranella	Ile2CAT	768	27	95	250	Pcit3trt	Periodate	122	22	15	3
	Moranella-Ile2CAT-768	Moranella	Ile2CAT	768	544	352	1275	Pcit1cont	Control	896	61	15	1
	Moranella-Ile2CAT-768	Moranella	Ile2CAT	768	1308	361	1910	Pcit2cont	Control	1669	78	15	2
	Moranella-Ile2CAT-768	Moranella	Ile2CAT	768	1098	548	1449	Pcit3cont	Control	1646	67	15	3
	Moranella-IleGAT-691	Moranella	IleGAT	691	235	254	196	i7_1	Periodate	489	48	6	1
	Moranella-IleGAT-691	Moranella	IleGAT	691	111	157	168	i7_10	Periodate	268	41	6	2
	Moranella-IleGAT-691	Moranella	IleGAT	691	73	70	77	i7_11	Periodate	143	51	6	3
	Moranella-IleGAT-691	Moranella	IleGAT	691	3512	2181	2037	i7_12	Periodate	5693	62	10	1
	Moranella-IleGAT-691	Moranella	IleGAT	691	2976	1569	1819	i7_13	Periodate	4545	65	10	2
	Moranella-IleGAT-691	Moranella	IleGAT	691	571	568	741	i7_14	Periodate	1139	50	10	3
	Moranella-IleGAT-691	Moranella	IleGAT	691	2958	1833	1616	i7_15	Periodate	4791	62	10	1
	Moranella-IleGAT-691	Moranella	IleGAT	691	131	159	150	i7_17	Periodate	290	45	6	1
	Moranella-IleGAT-691	Moranella	IleGAT	691	159	172	180	i7_18	Periodate	331	48	6	2
	Moranella-IleGAT-691	Moranella	IleGAT	691	39	32	54	i7_19	Periodate	71	55	6	3
	Moranella-IleGAT-691	Moranella	IleGAT	691	116	170	143	i7_2	Periodate	286	41	6	2
	Moranella-IleGAT-691	Moranella	IleGAT	691	21	29	18	i7_20	Periodate	50	42	10	1
	Moranella-IleGAT-691	Moranella	IleGAT	691	9	7	9	i7_21	Periodate	16	56	10	2
	Moranella-IleGAT-691	Moranella	IleGAT	691	14	24	27	i7_22	Periodate	38	37	10	3
	Moranella-IleGAT-691	Moranella	IleGAT	691	5	1	0	i7_23	Periodate	6	83	10	2
	Moranella-IleGAT-691	Moranella	IleGAT	691	655	616	631	i7_24	Periodate	1271	52	10	3
	Moranella-IleGAT-691	Moranella	IleGAT	691	42	55	66	i7_3	Periodate	97	43	6	3
	Moranella-IleGAT-691	Moranella	IleGAT	691	2680	1617	1534	i7_4	Periodate	4297	62	10	1
	Moranella-IleGAT-691	Moranella	IleGAT	691	3093	1563	1734	i7_5	Periodate	4656	66	10	2
	Moranella-IleGAT-691	Moranella	IleGAT	691	413	504	737	i7_6	Periodate	917	45	10	3
	Moranella-IleGAT-691	Moranella	IleGAT	691	139	176	167	i7_9	Periodate	315	44	6	1
	Moranella-IleGAT-691	Moranella	IleGAT	691	8921	10131	10542	Pcit1trt	Periodate	19052	47	15	1
	Moranella-IleGAT-691	Moranella	IleGAT	691	7320	8614	10039	Pcit2trt	Periodate	15934	46	15	2
	Moranella-IleGAT-691	Moranella	IleGAT	691	317	425	541	Pcit3trt	Periodate	742	43	15	3
	Moranella-IleGAT-691	Moranella	IleGAT	691	3662	2497	4610	Pcit1cont	Control	6159	59	15	1
	Moranella-IleGAT-691	Moranella	IleGAT	691	6648	4240	5862	Pcit2cont	Control	10888	61	15	2
	Moranella-IleGAT-691	Moranella	IleGAT	691	3216	2258	2837	Pcit3cont	Control	5474	59	15	3
	Moranella-LeuCAA-738	Moranella	LeuCAA	738	30	41	106	i7_1	Periodate	71	42	6	1
	Moranella-LeuCAA-738	Moranella	LeuCAA	738	22	29	80	i7_10	Periodate	51	43	6	2
	Moranella-LeuCAA-738	Moranella	LeuCAA	738	19	17	53	i7_11	Periodate	36	53	6	3
	Moranella-LeuCAA-738	Moranella	LeuCAA	738	701	547	1131	i7_12	Periodate	1248	56	10	1
	Moranella-LeuCAA-738	Moranella	LeuCAA	738	447	222	595	i7_13	Periodate	669	67	10	2
	Moranella-LeuCAA-738	Moranella	LeuCAA	738	139	252	717	i7_14	Periodate	391	36	10	3
	Moranella-LeuCAA-738	Moranella	LeuCAA	738	498	328	733	i7_15	Periodate	826	60	10	1
	Moranella-LeuCAA-738	Moranella	LeuCAA	738	29	32	91	i7_17	Periodate	61	48	6	1
	Moranella-LeuCAA-738	Moranella	LeuCAA	738	30	23	95	i7_18	Periodate	53	57	6	2
	Moranella-LeuCAA-738	Moranella	LeuCAA	738	10	7	39	i7_19	Periodate	17	59	6	3
	Moranella-LeuCAA-738	Moranella	LeuCAA	738	21	27	78	i7_2	Periodate	48	44	6	2
	Moranella-LeuCAA-738	Moranella	LeuCAA	738	2	0	5	i7_20	Periodate	2	100	10	1
	Moranella-LeuCAA-738	Moranella	LeuCAA	738	0	0	0	i7_21	Periodate	0	NA	10	2
	Moranella-LeuCAA-738	Moranella	LeuCAA	738	5	3	13	i7_22	Periodate	8	63	10	3
	Moranella-LeuCAA-738	Moranella	LeuCAA	738	2	2	0	i7_23	Periodate	4	50	10	2
	Moranella-LeuCAA-738	Moranella	LeuCAA	738	250	252	695	i7_24	Periodate	502	50	10	3
	Moranella-LeuCAA-738	Moranella	LeuCAA	738	14	8	62	i7_3	Periodate	22	64	6	3
	Moranella-LeuCAA-738	Moranella	LeuCAA	738	467	347	642	i7_4	Periodate	814	57	10	1
	Moranella-LeuCAA-738	Moranella	LeuCAA	738	450	242	518	i7_5	Periodate	692	65	10	2
	Moranella-LeuCAA-738	Moranella	LeuCAA	738	182	242	626	i7_6	Periodate	424	43	10	3
	Moranella-LeuCAA-738	Moranella	LeuCAA	738	22	39	113	i7_9	Periodate	61	36	6	1
	Moranella-LeuCAA-738	Moranella	LeuCAA	738	1256	1417	3742	Pcit1trt	Periodate	2673	47	15	1
	Moranella-LeuCAA-738	Moranella	LeuCAA	738	780	869	3040	Pcit2trt	Periodate	1649	47	15	2
	Moranella-LeuCAA-738	Moranella	LeuCAA	738	67	79	237	Pcit3trt	Periodate	146	46	15	3
	Moranella-LeuCAA-738	Moranella	LeuCAA	738	788	351	1875	Pcit1cont	Control	1139	69	15	1
	Moranella-LeuCAA-738	Moranella	LeuCAA	738	1050	607	2232	Pcit2cont	Control	1657	63	15	2
	Moranella-LeuCAA-738	Moranella	LeuCAA	738	749	338	1794	Pcit3cont	Control	1087	69	15	3
	Moranella-LeuCAG-662	Moranella	LeuCAG	662	78	131	130	i7_1	Periodate	209	37	6	1
	Moranella-LeuCAG-662	Moranella	LeuCAG	662	47	46	116	i7_10	Periodate	93	51	6	2
	Moranella-LeuCAG-662	Moranella	LeuCAG	662	43	49	98	i7_11	Periodate	92	47	6	3
	Moranella-LeuCAG-662	Moranella	LeuCAG	662	1353	1232	1582	i7_12	Periodate	2585	52	10	1
	Moranella-LeuCAG-662	Moranella	LeuCAG	662	1011	1014	1498	i7_13	Periodate	2025	50	10	2
	Moranella-LeuCAG-662	Moranella	LeuCAG	662	301	632	1168	i7_14	Periodate	933	32	10	3
	Moranella-LeuCAG-662	Moranella	LeuCAG	662	1156	848	1258	i7_15	Periodate	2004	58	10	1
	Moranella-LeuCAG-662	Moranella	LeuCAG	662	37	58	129	i7_17	Periodate	95	39	6	1
	Moranella-LeuCAG-662	Moranella	LeuCAG	662	67	77	111	i7_18	Periodate	144	47	6	2
	Moranella-LeuCAG-662	Moranella	LeuCAG	662	25	39	64	i7_19	Periodate	64	39	6	3
	Moranella-LeuCAG-662	Moranella	LeuCAG	662	35	52	103	i7_2	Periodate	87	40	6	2
	Moranella-LeuCAG-662	Moranella	LeuCAG	662	17	14	24	i7_20	Periodate	31	55	10	1
	Moranella-LeuCAG-662	Moranella	LeuCAG	662	5	3	6	i7_21	Periodate	8	63	10	2
	Moranella-LeuCAG-662	Moranella	LeuCAG	662	13	29	33	i7_22	Periodate	42	31	10	3
	Moranella-LeuCAG-662	Moranella	LeuCAG	662	2	3	1	i7_23	Periodate	5	40	10	2
	Moranella-LeuCAG-662	Moranella	LeuCAG	662	409	638	1104	i7_24	Periodate	1047	39	10	3
	Moranella-LeuCAG-662	Moranella	LeuCAG	662	29	40	84	i7_3	Periodate	69	42	6	3
	Moranella-LeuCAG-662	Moranella	LeuCAG	662	1030	933	1291	i7_4	Periodate	1963	52	10	1
	Moranella-LeuCAG-662	Moranella	LeuCAG	662	1063	1014	1417	i7_5	Periodate	2077	51	10	2
	Moranella-LeuCAG-662	Moranella	LeuCAG	662	320	526	1036	i7_6	Periodate	846	38	10	3
	Moranella-LeuCAG-662	Moranella	LeuCAG	662	48	99	103	i7_9	Periodate	147	33	6	1
	Moranella-LeuCAG-662	Moranella	LeuCAG	662	3658	4760	6571	Pcit1trt	Periodate	8418	43	15	1
	Moranella-LeuCAG-662	Moranella	LeuCAG	662	2833	3514	5642	Pcit2trt	Periodate	6347	45	15	2
	Moranella-LeuCAG-662	Moranella	LeuCAG	662	216	417	665	Pcit3trt	Periodate	633	34	15	3
	Moranella-LeuCAG-662	Moranella	LeuCAG	662	3561	2134	7414	Pcit1cont	Control	5695	63	15	1
	Moranella-LeuCAG-662	Moranella	LeuCAG	662	4196	2774	7736	Pcit2cont	Control	6970	60	15	2
	Moranella-LeuCAG-662	Moranella	LeuCAG	662	4074	2690	7633	Pcit3cont	Control	6764	60	15	3
	Moranella-LeuGAG-728	Moranella	LeuGAG	728	73	54	109	i7_1	Periodate	127	57	6	1
	Moranella-LeuGAG-728	Moranella	LeuGAG	728	29	27	67	i7_10	Periodate	56	52	6	2
	Moranella-LeuGAG-728	Moranella	LeuGAG	728	29	17	60	i7_11	Periodate	46	63	6	3
	Moranella-LeuGAG-728	Moranella	LeuGAG	728	837	564	1291	i7_12	Periodate	1401	60	10	1
	Moranella-LeuGAG-728	Moranella	LeuGAG	728	642	326	863	i7_13	Periodate	968	66	10	2
	Moranella-LeuGAG-728	Moranella	LeuGAG	728	216	244	624	i7_14	Periodate	460	47	10	3
	Moranella-LeuGAG-728	Moranella	LeuGAG	728	656	461	1075	i7_15	Periodate	1117	59	10	1
	Moranella-LeuGAG-728	Moranella	LeuGAG	728	35	36	72	i7_17	Periodate	71	49	6	1
	Moranella-LeuGAG-728	Moranella	LeuGAG	728	33	30	97	i7_18	Periodate	63	52	6	2
	Moranella-LeuGAG-728	Moranella	LeuGAG	728	26	18	37	i7_19	Periodate	44	59	6	3
	Moranella-LeuGAG-728	Moranella	LeuGAG	728	25	33	50	i7_2	Periodate	58	43	6	2
	Moranella-LeuGAG-728	Moranella	LeuGAG	728	7	6	25	i7_20	Periodate	13	54	10	1
	Moranella-LeuGAG-728	Moranella	LeuGAG	728	2	3	1	i7_21	Periodate	5	40	10	2
	Moranella-LeuGAG-728	Moranella	LeuGAG	728	21	7	29	i7_22	Periodate	28	75	10	3
	Moranella-LeuGAG-728	Moranella	LeuGAG	728	0	1	0	i7_23	Periodate	1	0	10	2
	Moranella-LeuGAG-728	Moranella	LeuGAG	728	250	259	649	i7_24	Periodate	509	49	10	3
	Moranella-LeuGAG-728	Moranella	LeuGAG	728	21	26	42	i7_3	Periodate	47	45	6	3
	Moranella-LeuGAG-728	Moranella	LeuGAG	728	677	451	1116	i7_4	Periodate	1128	60	10	1
	Moranella-LeuGAG-728	Moranella	LeuGAG	728	602	333	875	i7_5	Periodate	935	64	10	2
	Moranella-LeuGAG-728	Moranella	LeuGAG	728	201	176	532	i7_6	Periodate	377	53	10	3
	Moranella-LeuGAG-728	Moranella	LeuGAG	728	31	34	67	i7_9	Periodate	65	48	6	1
	Moranella-LeuGAG-728	Moranella	LeuGAG	728	2371	2230	5567	Pcit1trt	Periodate	4601	52	15	1
	Moranella-LeuGAG-728	Moranella	LeuGAG	728	1925	1734	4350	Pcit2trt	Periodate	3659	53	15	2
	Moranella-LeuGAG-728	Moranella	LeuGAG	728	155	162	527	Pcit3trt	Periodate	317	49	15	3
	Moranella-LeuGAG-728	Moranella	LeuGAG	728	1489	591	3812	Pcit1cont	Control	2080	72	15	1
	Moranella-LeuGAG-728	Moranella	LeuGAG	728	1898	700	3174	Pcit2cont	Control	2598	73	15	2
	Moranella-LeuGAG-728	Moranella	LeuGAG	728	1596	946	2877	Pcit3cont	Control	2542	63	15	3
	Moranella-LeuTAA-582	Moranella	LeuTAA	582	41	77	80	i7_1	Periodate	118	35	6	1
	Moranella-LeuTAA-582	Moranella	LeuTAA	582	24	64	77	i7_10	Periodate	88	27	6	2
	Moranella-LeuTAA-582	Moranella	LeuTAA	582	18	28	40	i7_11	Periodate	46	39	6	3
	Moranella-LeuTAA-582	Moranella	LeuTAA	582	539	740	696	i7_12	Periodate	1279	42	10	1
	Moranella-LeuTAA-582	Moranella	LeuTAA	582	293	364	319	i7_13	Periodate	657	45	10	2
	Moranella-LeuTAA-582	Moranella	LeuTAA	582	177	413	493	i7_14	Periodate	590	30	10	3
	Moranella-LeuTAA-582	Moranella	LeuTAA	582	408	519	428	i7_15	Periodate	927	44	10	1
	Moranella-LeuTAA-582	Moranella	LeuTAA	582	43	79	73	i7_17	Periodate	122	35	6	1
	Moranella-LeuTAA-582	Moranella	LeuTAA	582	42	56	44	i7_18	Periodate	98	43	6	2
	Moranella-LeuTAA-582	Moranella	LeuTAA	582	10	10	9	i7_19	Periodate	20	50	6	3
	Moranella-LeuTAA-582	Moranella	LeuTAA	582	24	62	66	i7_2	Periodate	86	28	6	2
	Moranella-LeuTAA-582	Moranella	LeuTAA	582	5	19	2	i7_20	Periodate	24	21	10	1
	Moranella-LeuTAA-582	Moranella	LeuTAA	582	1	3	0	i7_21	Periodate	4	25	10	2
	Moranella-LeuTAA-582	Moranella	LeuTAA	582	2	10	6	i7_22	Periodate	12	17	10	3
	Moranella-LeuTAA-582	Moranella	LeuTAA	582	0	1	0	i7_23	Periodate	1	0	10	2
	Moranella-LeuTAA-582	Moranella	LeuTAA	582	214	395	409	i7_24	Periodate	609	35	10	3
	Moranella-LeuTAA-582	Moranella	LeuTAA	582	10	33	30	i7_3	Periodate	43	23	6	3
	Moranella-LeuTAA-582	Moranella	LeuTAA	582	370	498	441	i7_4	Periodate	868	43	10	1
	Moranella-LeuTAA-582	Moranella	LeuTAA	582	300	320	325	i7_5	Periodate	620	48	10	2
	Moranella-LeuTAA-582	Moranella	LeuTAA	582	165	366	476	i7_6	Periodate	531	31	10	3
	Moranella-LeuTAA-582	Moranella	LeuTAA	582	32	95	73	i7_9	Periodate	127	25	6	1
	Moranella-LeuTAA-582	Moranella	LeuTAA	582	1206	2016	1733	Pcit1trt	Periodate	3222	37	15	1
	Moranella-LeuTAA-582	Moranella	LeuTAA	582	898	1525	1394	Pcit2trt	Periodate	2423	37	15	2
	Moranella-LeuTAA-582	Moranella	LeuTAA	582	39	139	59	Pcit3trt	Periodate	178	22	15	3
	Moranella-LeuTAA-582	Moranella	LeuTAA	582	2975	2173	2645	Pcit1cont	Control	5148	58	15	1
	Moranella-LeuTAA-582	Moranella	LeuTAA	582	4200	2510	3287	Pcit2cont	Control	6710	63	15	2
	Moranella-LeuTAA-582	Moranella	LeuTAA	582	1686	1413	1795	Pcit3cont	Control	3099	54	15	3
	Moranella-LeuTAG-684	Moranella	LeuTAG	684	80	88	138	i7_1	Periodate	168	48	6	1
	Moranella-LeuTAG-684	Moranella	LeuTAG	684	40	54	97	i7_10	Periodate	94	43	6	2
	Moranella-LeuTAG-684	Moranella	LeuTAG	684	27	45	102	i7_11	Periodate	72	38	6	3
	Moranella-LeuTAG-684	Moranella	LeuTAG	684	1212	1084	1633	i7_12	Periodate	2296	53	10	1
	Moranella-LeuTAG-684	Moranella	LeuTAG	684	902	723	1283	i7_13	Periodate	1625	56	10	2
	Moranella-LeuTAG-684	Moranella	LeuTAG	684	402	532	988	i7_14	Periodate	934	43	10	3
	Moranella-LeuTAG-684	Moranella	LeuTAG	684	1110	795	1348	i7_15	Periodate	1905	58	10	1
	Moranella-LeuTAG-684	Moranella	LeuTAG	684	65	59	133	i7_17	Periodate	124	52	6	1
	Moranella-LeuTAG-684	Moranella	LeuTAG	684	42	42	133	i7_18	Periodate	84	50	6	2
	Moranella-LeuTAG-684	Moranella	LeuTAG	684	22	26	67	i7_19	Periodate	48	46	6	3
	Moranella-LeuTAG-684	Moranella	LeuTAG	684	38	44	88	i7_2	Periodate	82	46	6	2
	Moranella-LeuTAG-684	Moranella	LeuTAG	684	14	15	23	i7_20	Periodate	29	48	10	1
	Moranella-LeuTAG-684	Moranella	LeuTAG	684	3	3	5	i7_21	Periodate	6	50	10	2
	Moranella-LeuTAG-684	Moranella	LeuTAG	684	22	22	48	i7_22	Periodate	44	50	10	3
	Moranella-LeuTAG-684	Moranella	LeuTAG	684	6	2	2	i7_23	Periodate	8	75	10	2
	Moranella-LeuTAG-684	Moranella	LeuTAG	684	408	528	1032	i7_24	Periodate	936	44	10	3
	Moranella-LeuTAG-684	Moranella	LeuTAG	684	20	29	76	i7_3	Periodate	49	41	6	3
	Moranella-LeuTAG-684	Moranella	LeuTAG	684	978	752	1282	i7_4	Periodate	1730	57	10	1
	Moranella-LeuTAG-684	Moranella	LeuTAG	684	981	748	1292	i7_5	Periodate	1729	57	10	2
	Moranella-LeuTAG-684	Moranella	LeuTAG	684	313	385	898	i7_6	Periodate	698	45	10	3
	Moranella-LeuTAG-684	Moranella	LeuTAG	684	45	66	140	i7_9	Periodate	111	41	6	1
	Moranella-LeuTAG-684	Moranella	LeuTAG	684	3335	4432	7476	Pcit1trt	Periodate	7767	43	15	1
	Moranella-LeuTAG-684	Moranella	LeuTAG	684	2400	2904	5868	Pcit2trt	Periodate	5304	45	15	2
	Moranella-LeuTAG-684	Moranella	LeuTAG	684	199	391	715	Pcit3trt	Periodate	590	34	15	3
	Moranella-LeuTAG-684	Moranella	LeuTAG	684	3720	2112	5739	Pcit1cont	Control	5832	64	15	1
	Moranella-LeuTAG-684	Moranella	LeuTAG	684	3757	1935	6123	Pcit2cont	Control	5692	66	15	2
	Moranella-LeuTAG-684	Moranella	LeuTAG	684	3104	1780	5550	Pcit3cont	Control	4884	64	15	3
	Moranella-LysTTT-835	Moranella	LysTTT	835	49	65	270	i7_1	Periodate	114	43	6	1
	Moranella-LysTTT-835	Moranella	LysTTT	835	28	44	323	i7_10	Periodate	72	39	6	2
	Moranella-LysTTT-835	Moranella	LysTTT	835	20	40	178	i7_11	Periodate	60	33	6	3
	Moranella-LysTTT-835	Moranella	LysTTT	835	676	548	2189	i7_12	Periodate	1224	55	10	1
	Moranella-LysTTT-835	Moranella	LysTTT	835	446	351	1412	i7_13	Periodate	797	56	10	2
	Moranella-LysTTT-835	Moranella	LysTTT	835	232	313	1803	i7_14	Periodate	545	43	10	3
	Moranella-LysTTT-835	Moranella	LysTTT	835	525	370	1544	i7_15	Periodate	895	59	10	1
	Moranella-LysTTT-835	Moranella	LysTTT	835	26	44	215	i7_17	Periodate	70	37	6	1
	Moranella-LysTTT-835	Moranella	LysTTT	835	37	50	320	i7_18	Periodate	87	43	6	2
	Moranella-LysTTT-835	Moranella	LysTTT	835	10	16	85	i7_19	Periodate	26	38	6	3
	Moranella-LysTTT-835	Moranella	LysTTT	835	30	50	300	i7_2	Periodate	80	38	6	2
	Moranella-LysTTT-835	Moranella	LysTTT	835	2	2	6	i7_20	Periodate	4	50	10	1
	Moranella-LysTTT-835	Moranella	LysTTT	835	0	1	0	i7_21	Periodate	1	0	10	2
	Moranella-LysTTT-835	Moranella	LysTTT	835	6	6	14	i7_22	Periodate	12	50	10	3
	Moranella-LysTTT-835	Moranella	LysTTT	835	2	0	2	i7_23	Periodate	2	100	10	2
	Moranella-LysTTT-835	Moranella	LysTTT	835	230	271	1640	i7_24	Periodate	501	46	10	3
	Moranella-LysTTT-835	Moranella	LysTTT	835	16	24	160	i7_3	Periodate	40	40	6	3
	Moranella-LysTTT-835	Moranella	LysTTT	835	486	358	1463	i7_4	Periodate	844	58	10	1
	Moranella-LysTTT-835	Moranella	LysTTT	835	510	406	1496	i7_5	Periodate	916	56	10	2
	Moranella-LysTTT-835	Moranella	LysTTT	835	215	258	1549	i7_6	Periodate	473	45	10	3
	Moranella-LysTTT-835	Moranella	LysTTT	835	25	52	220	i7_9	Periodate	77	32	6	1
	Moranella-LysTTT-835	Moranella	LysTTT	835	1623	2143	9458	Pcit1trt	Periodate	3766	43	15	1
	Moranella-LysTTT-835	Moranella	LysTTT	835	1345	1715	9825	Pcit2trt	Periodate	3060	44	15	2
	Moranella-LysTTT-835	Moranella	LysTTT	835	50	90	466	Pcit3trt	Periodate	140	36	15	3
	Moranella-LysTTT-835	Moranella	LysTTT	835	1870	1506	8627	Pcit1cont	Control	3376	55	15	1
	Moranella-LysTTT-835	Moranella	LysTTT	835	3081	1952	10276	Pcit2cont	Control	5033	61	15	2
	Moranella-LysTTT-835	Moranella	LysTTT	835	1760	1401	7291	Pcit3cont	Control	3161	56	15	3
	Moranella-MetCAT-795	Moranella	MetCAT	795	58	141	188	i7_1	Periodate	199	29	6	1
	Moranella-MetCAT-795	Moranella	MetCAT	795	36	73	159	i7_10	Periodate	109	33	6	2
	Moranella-MetCAT-795	Moranella	MetCAT	795	30	76	101	i7_11	Periodate	106	28	6	3
	Moranella-MetCAT-795	Moranella	MetCAT	795	730	1294	2062	i7_12	Periodate	2024	36	10	1
	Moranella-MetCAT-795	Moranella	MetCAT	795	1126	1414	2483	i7_13	Periodate	2540	44	10	2
	Moranella-MetCAT-795	Moranella	MetCAT	795	264	832	965	i7_14	Periodate	1096	24	10	3
	Moranella-MetCAT-795	Moranella	MetCAT	795	773	1116	1597	i7_15	Periodate	1889	41	10	1
	Moranella-MetCAT-795	Moranella	MetCAT	795	26	81	131	i7_17	Periodate	107	24	6	1
	Moranella-MetCAT-795	Moranella	MetCAT	795	58	86	196	i7_18	Periodate	144	40	6	2
	Moranella-MetCAT-795	Moranella	MetCAT	795	15	66	68	i7_19	Periodate	81	19	6	3
	Moranella-MetCAT-795	Moranella	MetCAT	795	42	80	144	i7_2	Periodate	122	34	6	2
	Moranella-MetCAT-795	Moranella	MetCAT	795	15	30	47	i7_20	Periodate	45	33	10	1
	Moranella-MetCAT-795	Moranella	MetCAT	795	2	3	13	i7_21	Periodate	5	40	10	2
	Moranella-MetCAT-795	Moranella	MetCAT	795	32	70	55	i7_22	Periodate	102	31	10	3
	Moranella-MetCAT-795	Moranella	MetCAT	795	3	2	5	i7_23	Periodate	5	60	10	2
	Moranella-MetCAT-795	Moranella	MetCAT	795	310	790	908	i7_24	Periodate	1100	28	10	3
	Moranella-MetCAT-795	Moranella	MetCAT	795	24	44	84	i7_3	Periodate	68	35	6	3
	Moranella-MetCAT-795	Moranella	MetCAT	795	617	1173	1740	i7_4	Periodate	1790	34	10	1
	Moranella-MetCAT-795	Moranella	MetCAT	795	1102	1347	2337	i7_5	Periodate	2449	45	10	2
	Moranella-MetCAT-795	Moranella	MetCAT	795	202	676	801	i7_6	Periodate	878	23	10	3
	Moranella-MetCAT-795	Moranella	MetCAT	795	27	84	126	i7_9	Periodate	111	24	6	1
	Moranella-MetCAT-795	Moranella	MetCAT	795	3318	7478	11516	Pcit1trt	Periodate	10796	31	15	1
	Moranella-MetCAT-795	Moranella	MetCAT	795	2956	6515	11642	Pcit2trt	Periodate	9471	31	15	2
	Moranella-MetCAT-795	Moranella	MetCAT	795	262	886	1125	Pcit3trt	Periodate	1148	23	15	3
	Moranella-MetCAT-795	Moranella	MetCAT	795	2544	2052	4340	Pcit1cont	Control	4596	55	15	1
	Moranella-MetCAT-795	Moranella	MetCAT	795	3824	2795	6164	Pcit2cont	Control	6619	58	15	2
	Moranella-MetCAT-795	Moranella	MetCAT	795	4819	4565	4010	Pcit3cont	Control	9384	51	15	3
	Moranella-PheGAA-797	Moranella	PheGAA	797	35	37	57	i7_1	Periodate	72	49	6	1
	Moranella-PheGAA-797	Moranella	PheGAA	797	18	14	57	i7_10	Periodate	32	56	6	2
	Moranella-PheGAA-797	Moranella	PheGAA	797	14	11	24	i7_11	Periodate	25	56	6	3
	Moranella-PheGAA-797	Moranella	PheGAA	797	360	324	527	i7_12	Periodate	684	53	10	1
	Moranella-PheGAA-797	Moranella	PheGAA	797	166	82	173	i7_13	Periodate	248	67	10	2
	Moranella-PheGAA-797	Moranella	PheGAA	797	67	90	221	i7_14	Periodate	157	43	10	3
	Moranella-PheGAA-797	Moranella	PheGAA	797	259	132	333	i7_15	Periodate	391	66	10	1
	Moranella-PheGAA-797	Moranella	PheGAA	797	18	31	47	i7_17	Periodate	49	37	6	1
	Moranella-PheGAA-797	Moranella	PheGAA	797	22	16	59	i7_18	Periodate	38	58	6	2
	Moranella-PheGAA-797	Moranella	PheGAA	797	3	9	15	i7_19	Periodate	12	25	6	3
	Moranella-PheGAA-797	Moranella	PheGAA	797	24	32	41	i7_2	Periodate	56	43	6	2
	Moranella-PheGAA-797	Moranella	PheGAA	797	0	1	1	i7_20	Periodate	1	0	10	1
	Moranella-PheGAA-797	Moranella	PheGAA	797	0	0	0	i7_21	Periodate	0	NA	10	2
	Moranella-PheGAA-797	Moranella	PheGAA	797	1	0	0	i7_22	Periodate	1	100	10	3
	Moranella-PheGAA-797	Moranella	PheGAA	797	1	0	0	i7_23	Periodate	1	100	10	2
	Moranella-PheGAA-797	Moranella	PheGAA	797	91	72	200	i7_24	Periodate	163	56	10	3
	Moranella-PheGAA-797	Moranella	PheGAA	797	6	8	25	i7_3	Periodate	14	43	6	3
	Moranella-PheGAA-797	Moranella	PheGAA	797	231	126	274	i7_4	Periodate	357	65	10	1
	Moranella-PheGAA-797	Moranella	PheGAA	797	118	78	202	i7_5	Periodate	196	60	10	2
	Moranella-PheGAA-797	Moranella	PheGAA	797	80	101	249	i7_6	Periodate	181	44	10	3
	Moranella-PheGAA-797	Moranella	PheGAA	797	20	23	46	i7_9	Periodate	43	47	6	1
	Moranella-PheGAA-797	Moranella	PheGAA	797	648	932	1848	Pcit1trt	Periodate	1580	41	15	1
	Moranella-PheGAA-797	Moranella	PheGAA	797	540	573	1658	Pcit2trt	Periodate	1113	49	15	2
	Moranella-PheGAA-797	Moranella	PheGAA	797	9	27	55	Pcit3trt	Periodate	36	25	15	3
	Moranella-PheGAA-797	Moranella	PheGAA	797	895	386	1216	Pcit1cont	Control	1281	70	15	1
	Moranella-PheGAA-797	Moranella	PheGAA	797	1819	712	1953	Pcit2cont	Control	2531	72	15	2
	Moranella-PheGAA-797	Moranella	PheGAA	797	954	400	1103	Pcit3cont	Control	1354	70	15	3
	Moranella-ProCGG-741	Moranella	ProCGG	741	33	45	48	i7_1	Periodate	78	42	6	1
	Moranella-ProCGG-741	Moranella	ProCGG	741	17	25	36	i7_10	Periodate	42	40	6	2
	Moranella-ProCGG-741	Moranella	ProCGG	741	9	21	33	i7_11	Periodate	30	30	6	3
	Moranella-ProCGG-741	Moranella	ProCGG	741	512	516	635	i7_12	Periodate	1028	50	10	1
	Moranella-ProCGG-741	Moranella	ProCGG	741	670	502	744	i7_13	Periodate	1172	57	10	2
	Moranella-ProCGG-741	Moranella	ProCGG	741	90	117	276	i7_14	Periodate	207	43	10	3
	Moranella-ProCGG-741	Moranella	ProCGG	741	493	435	462	i7_15	Periodate	928	53	10	1
	Moranella-ProCGG-741	Moranella	ProCGG	741	13	28	26	i7_17	Periodate	41	32	6	1
	Moranella-ProCGG-741	Moranella	ProCGG	741	14	35	45	i7_18	Periodate	49	29	6	2
	Moranella-ProCGG-741	Moranella	ProCGG	741	3	13	20	i7_19	Periodate	16	19	6	3
	Moranella-ProCGG-741	Moranella	ProCGG	741	11	15	35	i7_2	Periodate	26	42	6	2
	Moranella-ProCGG-741	Moranella	ProCGG	741	5	3	19	i7_20	Periodate	8	63	10	1
	Moranella-ProCGG-741	Moranella	ProCGG	741	2	0	10	i7_21	Periodate	2	100	10	2
	Moranella-ProCGG-741	Moranella	ProCGG	741	10	10	26	i7_22	Periodate	20	50	10	3
	Moranella-ProCGG-741	Moranella	ProCGG	741	0	0	0	i7_23	Periodate	0	NA	10	2
	Moranella-ProCGG-741	Moranella	ProCGG	741	95	154	225	i7_24	Periodate	249	38	10	3
	Moranella-ProCGG-741	Moranella	ProCGG	741	4	9	27	i7_3	Periodate	13	31	6	3
	Moranella-ProCGG-741	Moranella	ProCGG	741	516	476	498	i7_4	Periodate	992	52	10	1
	Moranella-ProCGG-741	Moranella	ProCGG	741	618	416	736	i7_5	Periodate	1034	60	10	2
	Moranella-ProCGG-741	Moranella	ProCGG	741	57	112	236	i7_6	Periodate	169	34	10	3
	Moranella-ProCGG-741	Moranella	ProCGG	741	12	32	41	i7_9	Periodate	44	27	6	1
	Moranella-ProCGG-741	Moranella	ProCGG	741	1175	1888	2825	Pcit1trt	Periodate	3063	38	15	1
	Moranella-ProCGG-741	Moranella	ProCGG	741	1056	1308	2672	Pcit2trt	Periodate	2364	45	15	2
	Moranella-ProCGG-741	Moranella	ProCGG	741	52	147	300	Pcit3trt	Periodate	199	26	15	3
	Moranella-ProCGG-741	Moranella	ProCGG	741	880	409	1104	Pcit1cont	Control	1289	68	15	1
	Moranella-ProCGG-741	Moranella	ProCGG	741	1256	534	1544	Pcit2cont	Control	1790	70	15	2
	Moranella-ProCGG-741	Moranella	ProCGG	741	1047	389	1038	Pcit3cont	Control	1436	73	15	3
	Moranella-ProGGG-688	Moranella	ProGGG	688	138	143	179	i7_1	Periodate	281	49	6	1
	Moranella-ProGGG-688	Moranella	ProGGG	688	57	82	124	i7_10	Periodate	139	41	6	2
	Moranella-ProGGG-688	Moranella	ProGGG	688	24	65	92	i7_11	Periodate	89	27	6	3
	Moranella-ProGGG-688	Moranella	ProGGG	688	2593	2246	2080	i7_12	Periodate	4839	54	10	1
	Moranella-ProGGG-688	Moranella	ProGGG	688	2540	1656	2146	i7_13	Periodate	4196	61	10	2
	Moranella-ProGGG-688	Moranella	ProGGG	688	438	724	960	i7_14	Periodate	1162	38	10	3
	Moranella-ProGGG-688	Moranella	ProGGG	688	2072	1624	1558	i7_15	Periodate	3696	56	10	1
	Moranella-ProGGG-688	Moranella	ProGGG	688	64	117	119	i7_17	Periodate	181	35	6	1
	Moranella-ProGGG-688	Moranella	ProGGG	688	68	75	137	i7_18	Periodate	143	48	6	2
	Moranella-ProGGG-688	Moranella	ProGGG	688	28	44	68	i7_19	Periodate	72	39	6	3
	Moranella-ProGGG-688	Moranella	ProGGG	688	62	80	101	i7_2	Periodate	142	44	6	2
	Moranella-ProGGG-688	Moranella	ProGGG	688	27	32	32	i7_20	Periodate	59	46	10	1
	Moranella-ProGGG-688	Moranella	ProGGG	688	6	2	8	i7_21	Periodate	8	75	10	2
	Moranella-ProGGG-688	Moranella	ProGGG	688	18	21	75	i7_22	Periodate	39	46	10	3
	Moranella-ProGGG-688	Moranella	ProGGG	688	3	3	7	i7_23	Periodate	6	50	10	2
	Moranella-ProGGG-688	Moranella	ProGGG	688	517	706	1098	i7_24	Periodate	1223	42	10	3
	Moranella-ProGGG-688	Moranella	ProGGG	688	30	40	68	i7_3	Periodate	70	43	6	3
	Moranella-ProGGG-688	Moranella	ProGGG	688	2250	1758	1702	i7_4	Periodate	4008	56	10	1
	Moranella-ProGGG-688	Moranella	ProGGG	688	2384	1709	2239	i7_5	Periodate	4093	58	10	2
	Moranella-ProGGG-688	Moranella	ProGGG	688	445	572	958	i7_6	Periodate	1017	44	10	3
	Moranella-ProGGG-688	Moranella	ProGGG	688	70	118	116	i7_9	Periodate	188	37	6	1
	Moranella-ProGGG-688	Moranella	ProGGG	688	5235	7169	8884	Pcit1trt	Periodate	12404	42	15	1
	Moranella-ProGGG-688	Moranella	ProGGG	688	4030	4572	7483	Pcit2trt	Periodate	8602	47	15	2
	Moranella-ProGGG-688	Moranella	ProGGG	688	252	390	961	Pcit3trt	Periodate	642	39	15	3
	Moranella-ProGGG-688	Moranella	ProGGG	688	4547	1837	2525	Pcit1cont	Control	6384	71	15	1
	Moranella-ProGGG-688	Moranella	ProGGG	688	5224	1519	2997	Pcit2cont	Control	6743	77	15	2
	Moranella-ProGGG-688	Moranella	ProGGG	688	3025	1151	2250	Pcit3cont	Control	4176	72	15	3
	Moranella-ProTGG-796	Moranella	ProTGG	796	76	72	112	i7_1	Periodate	148	51	6	1
	Moranella-ProTGG-796	Moranella	ProTGG	796	35	71	103	i7_10	Periodate	106	33	6	2
	Moranella-ProTGG-796	Moranella	ProTGG	796	26	37	61	i7_11	Periodate	63	41	6	3
	Moranella-ProTGG-796	Moranella	ProTGG	796	1251	1192	1368	i7_12	Periodate	2443	51	10	1
	Moranella-ProTGG-796	Moranella	ProTGG	796	1050	1075	1612	i7_13	Periodate	2125	49	10	2
	Moranella-ProTGG-796	Moranella	ProTGG	796	200	480	674	i7_14	Periodate	680	29	10	3
	Moranella-ProTGG-796	Moranella	ProTGG	796	1011	867	1047	i7_15	Periodate	1878	54	10	1
	Moranella-ProTGG-796	Moranella	ProTGG	796	38	63	88	i7_17	Periodate	101	38	6	1
	Moranella-ProTGG-796	Moranella	ProTGG	796	41	82	101	i7_18	Periodate	123	33	6	2
	Moranella-ProTGG-796	Moranella	ProTGG	796	21	22	45	i7_19	Periodate	43	49	6	3
	Moranella-ProTGG-796	Moranella	ProTGG	796	26	69	96	i7_2	Periodate	95	27	6	2
	Moranella-ProTGG-796	Moranella	ProTGG	796	11	9	12	i7_20	Periodate	20	55	10	1
	Moranella-ProTGG-796	Moranella	ProTGG	796	7	3	5	i7_21	Periodate	10	70	10	2
	Moranella-ProTGG-796	Moranella	ProTGG	796	10	9	20	i7_22	Periodate	19	53	10	3
	Moranella-ProTGG-796	Moranella	ProTGG	796	0	0	1	i7_23	Periodate	0	NA	10	2
	Moranella-ProTGG-796	Moranella	ProTGG	796	227	451	697	i7_24	Periodate	678	33	10	3
	Moranella-ProTGG-796	Moranella	ProTGG	796	13	26	39	i7_3	Periodate	39	33	6	3
	Moranella-ProTGG-796	Moranella	ProTGG	796	964	1025	1152	i7_4	Periodate	1989	48	10	1
	Moranella-ProTGG-796	Moranella	ProTGG	796	1016	1114	1572	i7_5	Periodate	2130	48	10	2
	Moranella-ProTGG-796	Moranella	ProTGG	796	199	321	517	i7_6	Periodate	520	38	10	3
	Moranella-ProTGG-796	Moranella	ProTGG	796	41	65	91	i7_9	Periodate	106	39	6	1
	Moranella-ProTGG-796	Moranella	ProTGG	796	2590	4322	6698	Pcit1trt	Periodate	6912	37	15	1
	Moranella-ProTGG-796	Moranella	ProTGG	796	1937	3286	5947	Pcit2trt	Periodate	5223	37	15	2
	Moranella-ProTGG-796	Moranella	ProTGG	796	120	299	616	Pcit3trt	Periodate	419	29	15	3
	Moranella-ProTGG-796	Moranella	ProTGG	796	2136	1276	1950	Pcit1cont	Control	3412	63	15	1
	Moranella-ProTGG-796	Moranella	ProTGG	796	3648	1784	2426	Pcit2cont	Control	5432	67	15	2
	Moranella-ProTGG-796	Moranella	ProTGG	796	2185	1284	2158	Pcit3cont	Control	3469	63	15	3
	Moranella-SerCGA-763	Moranella	SerCGA	763	21	12	51	i7_1	Periodate	33	64	6	1
	Moranella-SerCGA-763	Moranella	SerCGA	763	4	5	36	i7_10	Periodate	9	44	6	2
	Moranella-SerCGA-763	Moranella	SerCGA	763	10	6	36	i7_11	Periodate	16	63	6	3
	Moranella-SerCGA-763	Moranella	SerCGA	763	232	86	543	i7_12	Periodate	318	73	10	1
	Moranella-SerCGA-763	Moranella	SerCGA	763	44	18	148	i7_13	Periodate	62	71	10	2
	Moranella-SerCGA-763	Moranella	SerCGA	763	124	58	362	i7_14	Periodate	182	68	10	3
	Moranella-SerCGA-763	Moranella	SerCGA	763	173	65	372	i7_15	Periodate	238	73	10	1
	Moranella-SerCGA-763	Moranella	SerCGA	763	6	9	51	i7_17	Periodate	15	40	6	1
	Moranella-SerCGA-763	Moranella	SerCGA	763	7	8	32	i7_18	Periodate	15	47	6	2
	Moranella-SerCGA-763	Moranella	SerCGA	763	1	2	21	i7_19	Periodate	3	33	6	3
	Moranella-SerCGA-763	Moranella	SerCGA	763	9	5	39	i7_2	Periodate	14	64	6	2
	Moranella-SerCGA-763	Moranella	SerCGA	763	0	1	5	i7_20	Periodate	1	0	10	1
	Moranella-SerCGA-763	Moranella	SerCGA	763	0	0	0	i7_21	Periodate	0	NA	10	2
	Moranella-SerCGA-763	Moranella	SerCGA	763	0	0	5	i7_22	Periodate	0	NA	10	3
	Moranella-SerCGA-763	Moranella	SerCGA	763	1	1	0	i7_23	Periodate	2	50	10	2
	Moranella-SerCGA-763	Moranella	SerCGA	763	114	85	353	i7_24	Periodate	199	57	10	3
	Moranella-SerCGA-763	Moranella	SerCGA	763	9	7	25	i7_3	Periodate	16	56	6	3
	Moranella-SerCGA-763	Moranella	SerCGA	763	136	77	332	i7_4	Periodate	213	64	10	1
	Moranella-SerCGA-763	Moranella	SerCGA	763	58	23	170	i7_5	Periodate	81	72	10	2
	Moranella-SerCGA-763	Moranella	SerCGA	763	117	82	358	i7_6	Periodate	199	59	10	3
	Moranella-SerCGA-763	Moranella	SerCGA	763	12	3	45	i7_9	Periodate	15	80	6	1
	Moranella-SerCGA-763	Moranella	SerCGA	763	390	245	1494	Pcit1trt	Periodate	635	61	15	1
	Moranella-SerCGA-763	Moranella	SerCGA	763	217	159	1096	Pcit2trt	Periodate	376	58	15	2
	Moranella-SerCGA-763	Moranella	SerCGA	763	13	11	63	Pcit3trt	Periodate	24	54	15	3
	Moranella-SerCGA-763	Moranella	SerCGA	763	382	295	4409	Pcit1cont	Control	677	56	15	1
	Moranella-SerCGA-763	Moranella	SerCGA	763	675	309	5248	Pcit2cont	Control	984	69	15	2
	Moranella-SerCGA-763	Moranella	SerCGA	763	605	430	2958	Pcit3cont	Control	1035	58	15	3
	Moranella-SerGCT-834	Moranella	SerGCT	834	72	53	185	i7_1	Periodate	125	58	6	1
	Moranella-SerGCT-834	Moranella	SerGCT	834	22	30	133	i7_10	Periodate	52	42	6	2
	Moranella-SerGCT-834	Moranella	SerGCT	834	37	26	160	i7_11	Periodate	63	59	6	3
	Moranella-SerGCT-834	Moranella	SerGCT	834	819	442	1729	i7_12	Periodate	1261	65	10	1
	Moranella-SerGCT-834	Moranella	SerGCT	834	244	100	604	i7_13	Periodate	344	71	10	2
	Moranella-SerGCT-834	Moranella	SerGCT	834	267	322	1280	i7_14	Periodate	589	45	10	3
	Moranella-SerGCT-834	Moranella	SerGCT	834	640	326	1155	i7_15	Periodate	966	66	10	1
	Moranella-SerGCT-834	Moranella	SerGCT	834	25	32	126	i7_17	Periodate	57	44	6	1
	Moranella-SerGCT-834	Moranella	SerGCT	834	35	25	133	i7_18	Periodate	60	58	6	2
	Moranella-SerGCT-834	Moranella	SerGCT	834	18	26	81	i7_19	Periodate	44	41	6	3
	Moranella-SerGCT-834	Moranella	SerGCT	834	27	29	130	i7_2	Periodate	56	48	6	2
	Moranella-SerGCT-834	Moranella	SerGCT	834	4	2	9	i7_20	Periodate	6	67	10	1
	Moranella-SerGCT-834	Moranella	SerGCT	834	1	1	4	i7_21	Periodate	2	50	10	2
	Moranella-SerGCT-834	Moranella	SerGCT	834	5	1	19	i7_22	Periodate	6	83	10	3
	Moranella-SerGCT-834	Moranella	SerGCT	834	0	0	2	i7_23	Periodate	0	NA	10	2
	Moranella-SerGCT-834	Moranella	SerGCT	834	338	289	1347	i7_24	Periodate	627	54	10	3
	Moranella-SerGCT-834	Moranella	SerGCT	834	24	21	116	i7_3	Periodate	45	53	6	3
	Moranella-SerGCT-834	Moranella	SerGCT	834	606	269	1033	i7_4	Periodate	875	69	10	1
	Moranella-SerGCT-834	Moranella	SerGCT	834	236	139	688	i7_5	Periodate	375	63	10	2
	Moranella-SerGCT-834	Moranella	SerGCT	834	318	291	1143	i7_6	Periodate	609	52	10	3
	Moranella-SerGCT-834	Moranella	SerGCT	834	31	24	149	i7_9	Periodate	55	56	6	1
	Moranella-SerGCT-834	Moranella	SerGCT	834	1723	1601	6091	Pcit1trt	Periodate	3324	52	15	1
	Moranella-SerGCT-834	Moranella	SerGCT	834	1432	1160	5317	Pcit2trt	Periodate	2592	55	15	2
	Moranella-SerGCT-834	Moranella	SerGCT	834	77	82	388	Pcit3trt	Periodate	159	48	15	3
	Moranella-SerGCT-834	Moranella	SerGCT	834	1439	1024	6966	Pcit1cont	Control	2463	58	15	1
	Moranella-SerGCT-834	Moranella	SerGCT	834	2122	1451	9581	Pcit2cont	Control	3573	59	15	2
	Moranella-SerGCT-834	Moranella	SerGCT	834	2170	1564	6107	Pcit3cont	Control	3734	58	15	3
	Moranella-SerGGA-654	Moranella	SerGGA	654	35	27	131	i7_1	Periodate	62	56	6	1
	Moranella-SerGGA-654	Moranella	SerGGA	654	15	17	76	i7_10	Periodate	32	47	6	2
	Moranella-SerGGA-654	Moranella	SerGGA	654	9	11	107	i7_11	Periodate	20	45	6	3
	Moranella-SerGGA-654	Moranella	SerGGA	654	484	354	1743	i7_12	Periodate	838	58	10	1
	Moranella-SerGGA-654	Moranella	SerGGA	654	420	200	1105	i7_13	Periodate	620	68	10	2
	Moranella-SerGGA-654	Moranella	SerGGA	654	125	135	1100	i7_14	Periodate	260	48	10	3
	Moranella-SerGGA-654	Moranella	SerGGA	654	475	263	1466	i7_15	Periodate	738	64	10	1
	Moranella-SerGGA-654	Moranella	SerGGA	654	12	20	88	i7_17	Periodate	32	38	6	1
	Moranella-SerGGA-654	Moranella	SerGGA	654	24	20	102	i7_18	Periodate	44	55	6	2
	Moranella-SerGGA-654	Moranella	SerGGA	654	15	13	66	i7_19	Periodate	28	54	6	3
	Moranella-SerGGA-654	Moranella	SerGGA	654	9	23	85	i7_2	Periodate	32	28	6	2
	Moranella-SerGGA-654	Moranella	SerGGA	654	6	3	28	i7_20	Periodate	9	67	10	1
	Moranella-SerGGA-654	Moranella	SerGGA	654	3	0	8	i7_21	Periodate	3	100	10	2
	Moranella-SerGGA-654	Moranella	SerGGA	654	3	4	45	i7_22	Periodate	7	43	10	3
	Moranella-SerGGA-654	Moranella	SerGGA	654	2	1	4	i7_23	Periodate	3	67	10	2
	Moranella-SerGGA-654	Moranella	SerGGA	654	188	150	1081	i7_24	Periodate	338	56	10	3
	Moranella-SerGGA-654	Moranella	SerGGA	654	5	8	96	i7_3	Periodate	13	38	6	3
	Moranella-SerGGA-654	Moranella	SerGGA	654	491	269	1415	i7_4	Periodate	760	65	10	1
	Moranella-SerGGA-654	Moranella	SerGGA	654	422	231	1128	i7_5	Periodate	653	65	10	2
	Moranella-SerGGA-654	Moranella	SerGGA	654	111	114	824	i7_6	Periodate	225	49	10	3
	Moranella-SerGGA-654	Moranella	SerGGA	654	17	15	101	i7_9	Periodate	32	53	6	1
	Moranella-SerGGA-654	Moranella	SerGGA	654	1205	1425	7363	Pcit1trt	Periodate	2630	46	15	1
	Moranella-SerGGA-654	Moranella	SerGGA	654	1076	1003	5910	Pcit2trt	Periodate	2079	52	15	2
	Moranella-SerGGA-654	Moranella	SerGGA	654	48	97	715	Pcit3trt	Periodate	145	33	15	3
	Moranella-SerGGA-654	Moranella	SerGGA	654	715	683	4230	Pcit1cont	Control	1398	51	15	1
	Moranella-SerGGA-654	Moranella	SerGGA	654	924	662	4552	Pcit2cont	Control	1586	58	15	2
	Moranella-SerGGA-654	Moranella	SerGGA	654	801	687	3549	Pcit3cont	Control	1488	54	15	3
	Moranella-SerTGA-880	Moranella	SerTGA	880	20	104	246	i7_1	Periodate	124	16	6	1
	Moranella-SerTGA-880	Moranella	SerTGA	880	13	57	207	i7_10	Periodate	70	19	6	2
	Moranella-SerTGA-880	Moranella	SerTGA	880	19	35	108	i7_11	Periodate	54	35	6	3
	Moranella-SerTGA-880	Moranella	SerTGA	880	177	507	1353	i7_12	Periodate	684	26	10	1
	Moranella-SerTGA-880	Moranella	SerTGA	880	91	151	482	i7_13	Periodate	242	38	10	2
	Moranella-SerTGA-880	Moranella	SerTGA	880	110	413	1262	i7_14	Periodate	523	21	10	3
	Moranella-SerTGA-880	Moranella	SerTGA	880	137	273	787	i7_15	Periodate	410	33	10	1
	Moranella-SerTGA-880	Moranella	SerTGA	880	7	68	207	i7_17	Periodate	75	9	6	1
	Moranella-SerTGA-880	Moranella	SerTGA	880	19	38	178	i7_18	Periodate	57	33	6	2
	Moranella-SerTGA-880	Moranella	SerTGA	880	2	15	43	i7_19	Periodate	17	12	6	3
	Moranella-SerTGA-880	Moranella	SerTGA	880	13	62	225	i7_2	Periodate	75	17	6	2
	Moranella-SerTGA-880	Moranella	SerTGA	880	0	7	8	i7_20	Periodate	7	0	10	1
	Moranella-SerTGA-880	Moranella	SerTGA	880	1	4	0	i7_21	Periodate	5	20	10	2
	Moranella-SerTGA-880	Moranella	SerTGA	880	0	5	9	i7_22	Periodate	5	0	10	3
	Moranella-SerTGA-880	Moranella	SerTGA	880	0	2	5	i7_23	Periodate	2	0	10	2
	Moranella-SerTGA-880	Moranella	SerTGA	880	96	340	924	i7_24	Periodate	436	22	10	3
	Moranella-SerTGA-880	Moranella	SerTGA	880	7	48	129	i7_3	Periodate	55	13	6	3
	Moranella-SerTGA-880	Moranella	SerTGA	880	117	255	649	i7_4	Periodate	372	31	10	1
	Moranella-SerTGA-880	Moranella	SerTGA	880	100	133	472	i7_5	Periodate	233	43	10	2
	Moranella-SerTGA-880	Moranella	SerTGA	880	91	340	1285	i7_6	Periodate	431	21	10	3
	Moranella-SerTGA-880	Moranella	SerTGA	880	19	80	247	i7_9	Periodate	99	19	6	1
	Moranella-SerTGA-880	Moranella	SerTGA	880	402	1685	4314	Pcit1trt	Periodate	2087	19	15	1
	Moranella-SerTGA-880	Moranella	SerTGA	880	279	1044	3110	Pcit2trt	Periodate	1323	21	15	2
	Moranella-SerTGA-880	Moranella	SerTGA	880	17	61	151	Pcit3trt	Periodate	78	22	15	3
	Moranella-SerTGA-880	Moranella	SerTGA	880	1965	1392	5029	Pcit1cont	Control	3357	59	15	1
	Moranella-SerTGA-880	Moranella	SerTGA	880	2573	1775	5289	Pcit2cont	Control	4348	59	15	2
	Moranella-SerTGA-880	Moranella	SerTGA	880	1774	1218	3438	Pcit3cont	Control	2992	59	15	3
	Moranella-ThrGGT-762	Moranella	ThrGGT	762	52	37	179	i7_1	Periodate	89	58	6	1
	Moranella-ThrGGT-762	Moranella	ThrGGT	762	26	32	169	i7_10	Periodate	58	45	6	2
	Moranella-ThrGGT-762	Moranella	ThrGGT	762	15	16	74	i7_11	Periodate	31	48	6	3
	Moranella-ThrGGT-762	Moranella	ThrGGT	762	825	401	1892	i7_12	Periodate	1226	67	10	1
	Moranella-ThrGGT-762	Moranella	ThrGGT	762	1014	397	2329	i7_13	Periodate	1411	72	10	2
	Moranella-ThrGGT-762	Moranella	ThrGGT	762	126	86	861	i7_14	Periodate	212	59	10	3
	Moranella-ThrGGT-762	Moranella	ThrGGT	762	706	319	1571	i7_15	Periodate	1025	69	10	1
	Moranella-ThrGGT-762	Moranella	ThrGGT	762	27	28	128	i7_17	Periodate	55	49	6	1
	Moranella-ThrGGT-762	Moranella	ThrGGT	762	48	24	179	i7_18	Periodate	72	67	6	2
	Moranella-ThrGGT-762	Moranella	ThrGGT	762	15	11	56	i7_19	Periodate	26	58	6	3
	Moranella-ThrGGT-762	Moranella	ThrGGT	762	36	23	166	i7_2	Periodate	59	61	6	2
	Moranella-ThrGGT-762	Moranella	ThrGGT	762	5	6	28	i7_20	Periodate	11	45	10	1
	Moranella-ThrGGT-762	Moranella	ThrGGT	762	1	5	11	i7_21	Periodate	6	17	10	2
	Moranella-ThrGGT-762	Moranella	ThrGGT	762	9	9	42	i7_22	Periodate	18	50	10	3
	Moranella-ThrGGT-762	Moranella	ThrGGT	762	2	0	0	i7_23	Periodate	2	100	10	2
	Moranella-ThrGGT-762	Moranella	ThrGGT	762	162	91	822	i7_24	Periodate	253	64	10	3
	Moranella-ThrGGT-762	Moranella	ThrGGT	762	22	10	58	i7_3	Periodate	32	69	6	3
	Moranella-ThrGGT-762	Moranella	ThrGGT	762	677	322	1571	i7_4	Periodate	999	68	10	1
	Moranella-ThrGGT-762	Moranella	ThrGGT	762	957	333	2164	i7_5	Periodate	1290	74	10	2
	Moranella-ThrGGT-762	Moranella	ThrGGT	762	111	79	777	i7_6	Periodate	190	58	10	3
	Moranella-ThrGGT-762	Moranella	ThrGGT	762	36	26	170	i7_9	Periodate	62	58	6	1
	Moranella-ThrGGT-762	Moranella	ThrGGT	762	2135	1557	8747	Pcit1trt	Periodate	3692	58	15	1
	Moranella-ThrGGT-762	Moranella	ThrGGT	762	1968	1372	8275	Pcit2trt	Periodate	3340	59	15	2
	Moranella-ThrGGT-762	Moranella	ThrGGT	762	127	91	772	Pcit3trt	Periodate	218	58	15	3
	Moranella-ThrGGT-762	Moranella	ThrGGT	762	1337	677	4939	Pcit1cont	Control	2014	66	15	1
	Moranella-ThrGGT-762	Moranella	ThrGGT	762	2237	910	6379	Pcit2cont	Control	3147	71	15	2
	Moranella-ThrGGT-762	Moranella	ThrGGT	762	1000	478	2500	Pcit3cont	Control	1478	68	15	3
	Moranella-ThrTGT-876	Moranella	ThrTGT	876	107	59	129	i7_1	Periodate	166	64	6	1
	Moranella-ThrTGT-876	Moranella	ThrTGT	876	53	49	69	i7_10	Periodate	102	52	6	2
	Moranella-ThrTGT-876	Moranella	ThrTGT	876	25	30	64	i7_11	Periodate	55	45	6	3
	Moranella-ThrTGT-876	Moranella	ThrTGT	876	1116	666	1207	i7_12	Periodate	1782	63	10	1
	Moranella-ThrTGT-876	Moranella	ThrTGT	876	953	398	895	i7_13	Periodate	1351	71	10	2
	Moranella-ThrTGT-876	Moranella	ThrTGT	876	271	295	532	i7_14	Periodate	566	48	10	3
	Moranella-ThrTGT-876	Moranella	ThrTGT	876	908	480	901	i7_15	Periodate	1388	65	10	1
	Moranella-ThrTGT-876	Moranella	ThrTGT	876	47	56	84	i7_17	Periodate	103	46	6	1
	Moranella-ThrTGT-876	Moranella	ThrTGT	876	68	57	103	i7_18	Periodate	125	54	6	2
	Moranella-ThrTGT-876	Moranella	ThrTGT	876	26	20	35	i7_19	Periodate	46	57	6	3
	Moranella-ThrTGT-876	Moranella	ThrTGT	876	63	47	94	i7_2	Periodate	110	57	6	2
	Moranella-ThrTGT-876	Moranella	ThrTGT	876	14	5	21	i7_20	Periodate	19	74	10	1
	Moranella-ThrTGT-876	Moranella	ThrTGT	876	8	3	11	i7_21	Periodate	11	73	10	2
	Moranella-ThrTGT-876	Moranella	ThrTGT	876	17	11	34	i7_22	Periodate	28	61	10	3
	Moranella-ThrTGT-876	Moranella	ThrTGT	876	1	0	3	i7_23	Periodate	1	100	10	2
	Moranella-ThrTGT-876	Moranella	ThrTGT	876	358	286	571	i7_24	Periodate	644	56	10	3
	Moranella-ThrTGT-876	Moranella	ThrTGT	876	16	25	70	i7_3	Periodate	41	39	6	3
	Moranella-ThrTGT-876	Moranella	ThrTGT	876	894	424	883	i7_4	Periodate	1318	68	10	1
	Moranella-ThrTGT-876	Moranella	ThrTGT	876	873	435	993	i7_5	Periodate	1308	67	10	2
	Moranella-ThrTGT-876	Moranella	ThrTGT	876	256	222	486	i7_6	Periodate	478	54	10	3
	Moranella-ThrTGT-876	Moranella	ThrTGT	876	47	43	75	i7_9	Periodate	90	52	6	1
	Moranella-ThrTGT-876	Moranella	ThrTGT	876	3433	3129	6795	Pcit1trt	Periodate	6562	52	15	1
	Moranella-ThrTGT-876	Moranella	ThrTGT	876	3306	2412	5834	Pcit2trt	Periodate	5718	58	15	2
	Moranella-ThrTGT-876	Moranella	ThrTGT	876	260	239	476	Pcit3trt	Periodate	499	52	15	3
	Moranella-ThrTGT-876	Moranella	ThrTGT	876	1438	957	1481	Pcit1cont	Control	2395	60	15	1
	Moranella-ThrTGT-876	Moranella	ThrTGT	876	2095	1486	1954	Pcit2cont	Control	3581	59	15	2
	Moranella-ThrTGT-876	Moranella	ThrTGT	876	1740	1139	1274	Pcit3cont	Control	2879	60	15	3
	Moranella-TrpCCA-781	Moranella	TrpCCA	781	24	19	54	i7_1	Periodate	43	56	6	1
	Moranella-TrpCCA-781	Moranella	TrpCCA	781	7	19	40	i7_10	Periodate	26	27	6	2
	Moranella-TrpCCA-781	Moranella	TrpCCA	781	13	23	33	i7_11	Periodate	36	36	6	3
	Moranella-TrpCCA-781	Moranella	TrpCCA	781	338	207	481	i7_12	Periodate	545	62	10	1
	Moranella-TrpCCA-781	Moranella	TrpCCA	781	73	50	80	i7_13	Periodate	123	59	10	2
	Moranella-TrpCCA-781	Moranella	TrpCCA	781	92	133	341	i7_14	Periodate	225	41	10	3
	Moranella-TrpCCA-781	Moranella	TrpCCA	781	234	194	271	i7_15	Periodate	428	55	10	1
	Moranella-TrpCCA-781	Moranella	TrpCCA	781	4	6	34	i7_17	Periodate	10	40	6	1
	Moranella-TrpCCA-781	Moranella	TrpCCA	781	19	19	50	i7_18	Periodate	38	50	6	2
	Moranella-TrpCCA-781	Moranella	TrpCCA	781	7	3	12	i7_19	Periodate	10	70	6	3
	Moranella-TrpCCA-781	Moranella	TrpCCA	781	13	12	41	i7_2	Periodate	25	52	6	2
	Moranella-TrpCCA-781	Moranella	TrpCCA	781	0	0	1	i7_20	Periodate	0	NA	10	1
	Moranella-TrpCCA-781	Moranella	TrpCCA	781	1	0	2	i7_21	Periodate	1	100	10	2
	Moranella-TrpCCA-781	Moranella	TrpCCA	781	2	0	2	i7_22	Periodate	2	100	10	3
	Moranella-TrpCCA-781	Moranella	TrpCCA	781	0	0	0	i7_23	Periodate	0	NA	10	2
	Moranella-TrpCCA-781	Moranella	TrpCCA	781	145	145	256	i7_24	Periodate	290	50	10	3
	Moranella-TrpCCA-781	Moranella	TrpCCA	781	12	14	27	i7_3	Periodate	26	46	6	3
	Moranella-TrpCCA-781	Moranella	TrpCCA	781	211	178	275	i7_4	Periodate	389	54	10	1
	Moranella-TrpCCA-781	Moranella	TrpCCA	781	88	50	84	i7_5	Periodate	138	64	10	2
	Moranella-TrpCCA-781	Moranella	TrpCCA	781	106	119	253	i7_6	Periodate	225	47	10	3
	Moranella-TrpCCA-781	Moranella	TrpCCA	781	8	18	59	i7_9	Periodate	26	31	6	1
	Moranella-TrpCCA-781	Moranella	TrpCCA	781	641	878	1719	Pcit1trt	Periodate	1519	42	15	1
	Moranella-TrpCCA-781	Moranella	TrpCCA	781	489	611	1368	Pcit2trt	Periodate	1100	44	15	2
	Moranella-TrpCCA-781	Moranella	TrpCCA	781	17	37	65	Pcit3trt	Periodate	54	31	15	3
	Moranella-TrpCCA-781	Moranella	TrpCCA	781	652	228	1803	Pcit1cont	Control	880	74	15	1
	Moranella-TrpCCA-781	Moranella	TrpCCA	781	1077	297	1949	Pcit2cont	Control	1374	78	15	2
	Moranella-TrpCCA-781	Moranella	TrpCCA	781	1143	419	1869	Pcit3cont	Control	1562	73	15	3
	Moranella-TyrGTA-743	Moranella	TyrGTA	743	171	268	644	i7_1	Periodate	439	39	6	1
	Moranella-TyrGTA-743	Moranella	TyrGTA	743	105	146	487	i7_10	Periodate	251	42	6	2
	Moranella-TyrGTA-743	Moranella	TyrGTA	743	102	135	373	i7_11	Periodate	237	43	6	3
	Moranella-TyrGTA-743	Moranella	TyrGTA	743	3040	2550	5896	i7_12	Periodate	5590	54	10	1
	Moranella-TyrGTA-743	Moranella	TyrGTA	743	2855	1697	4057	i7_13	Periodate	4552	63	10	2
	Moranella-TyrGTA-743	Moranella	TyrGTA	743	1133	1446	3905	i7_14	Periodate	2579	44	10	3
	Moranella-TyrGTA-743	Moranella	TyrGTA	743	2604	1894	4132	i7_15	Periodate	4498	58	10	1
	Moranella-TyrGTA-743	Moranella	TyrGTA	743	117	170	530	i7_17	Periodate	287	41	6	1
	Moranella-TyrGTA-743	Moranella	TyrGTA	743	151	151	468	i7_18	Periodate	302	50	6	2
	Moranella-TyrGTA-743	Moranella	TyrGTA	743	93	83	199	i7_19	Periodate	176	53	6	3
	Moranella-TyrGTA-743	Moranella	TyrGTA	743	88	155	466	i7_2	Periodate	243	36	6	2
	Moranella-TyrGTA-743	Moranella	TyrGTA	743	34	28	71	i7_20	Periodate	62	55	10	1
	Moranella-TyrGTA-743	Moranella	TyrGTA	743	6	9	10	i7_21	Periodate	15	40	10	2
	Moranella-TyrGTA-743	Moranella	TyrGTA	743	37	43	114	i7_22	Periodate	80	46	10	3
	Moranella-TyrGTA-743	Moranella	TyrGTA	743	9	4	8	i7_23	Periodate	13	69	10	2
	Moranella-TyrGTA-743	Moranella	TyrGTA	743	1184	1406	3541	i7_24	Periodate	2590	46	10	3
	Moranella-TyrGTA-743	Moranella	TyrGTA	743	68	96	314	i7_3	Periodate	164	41	6	3
	Moranella-TyrGTA-743	Moranella	TyrGTA	743	2566	1905	4115	i7_4	Periodate	4471	57	10	1
	Moranella-TyrGTA-743	Moranella	TyrGTA	743	2553	1602	4231	i7_5	Periodate	4155	61	10	2
	Moranella-TyrGTA-743	Moranella	TyrGTA	743	1041	1212	3532	i7_6	Periodate	2253	46	10	3
	Moranella-TyrGTA-743	Moranella	TyrGTA	743	127	183	587	i7_9	Periodate	310	41	6	1
	Moranella-TyrGTA-743	Moranella	TyrGTA	743	7289	9599	24341	Pcit1trt	Periodate	16888	43	15	1
	Moranella-TyrGTA-743	Moranella	TyrGTA	743	5495	6700	19154	Pcit2trt	Periodate	12195	45	15	2
	Moranella-TyrGTA-743	Moranella	TyrGTA	743	607	968	1964	Pcit3trt	Periodate	1575	39	15	3
	Moranella-TyrGTA-743	Moranella	TyrGTA	743	5429	2589	8669	Pcit1cont	Control	8018	68	15	1
	Moranella-TyrGTA-743	Moranella	TyrGTA	743	6220	3015	9137	Pcit2cont	Control	9235	67	15	2
	Moranella-TyrGTA-743	Moranella	TyrGTA	743	4701	2497	8372	Pcit3cont	Control	7198	65	15	3
	Moranella-ValGAC-806	Moranella	ValGAC	806	92	88	162	i7_1	Periodate	180	51	6	1
	Moranella-ValGAC-806	Moranella	ValGAC	806	42	47	132	i7_10	Periodate	89	47	6	2
	Moranella-ValGAC-806	Moranella	ValGAC	806	36	47	62	i7_11	Periodate	83	43	6	3
	Moranella-ValGAC-806	Moranella	ValGAC	806	1330	977	1959	i7_12	Periodate	2307	58	10	1
	Moranella-ValGAC-806	Moranella	ValGAC	806	2475	1489	2840	i7_13	Periodate	3964	62	10	2
	Moranella-ValGAC-806	Moranella	ValGAC	806	285	362	738	i7_14	Periodate	647	44	10	3
	Moranella-ValGAC-806	Moranella	ValGAC	806	1250	841	1602	i7_15	Periodate	2091	60	10	1
	Moranella-ValGAC-806	Moranella	ValGAC	806	38	55	126	i7_17	Periodate	93	41	6	1
	Moranella-ValGAC-806	Moranella	ValGAC	806	73	69	129	i7_18	Periodate	142	51	6	2
	Moranella-ValGAC-806	Moranella	ValGAC	806	32	15	60	i7_19	Periodate	47	68	6	3
	Moranella-ValGAC-806	Moranella	ValGAC	806	48	45	109	i7_2	Periodate	93	52	6	2
	Moranella-ValGAC-806	Moranella	ValGAC	806	56	45	53	i7_20	Periodate	101	55	10	1
	Moranella-ValGAC-806	Moranella	ValGAC	806	17	14	22	i7_21	Periodate	31	55	10	2
	Moranella-ValGAC-806	Moranella	ValGAC	806	45	40	58	i7_22	Periodate	85	53	10	3
	Moranella-ValGAC-806	Moranella	ValGAC	806	6	2	8	i7_23	Periodate	8	75	10	2
	Moranella-ValGAC-806	Moranella	ValGAC	806	296	340	738	i7_24	Periodate	636	47	10	3
	Moranella-ValGAC-806	Moranella	ValGAC	806	19	28	53	i7_3	Periodate	47	40	6	3
	Moranella-ValGAC-806	Moranella	ValGAC	806	1204	784	1657	i7_4	Periodate	1988	61	10	1
	Moranella-ValGAC-806	Moranella	ValGAC	806	2439	1452	2847	i7_5	Periodate	3891	63	10	2
	Moranella-ValGAC-806	Moranella	ValGAC	806	219	260	639	i7_6	Periodate	479	46	10	3
	Moranella-ValGAC-806	Moranella	ValGAC	806	36	55	137	i7_9	Periodate	91	40	6	1
	Moranella-ValGAC-806	Moranella	ValGAC	806	4633	5764	11431	Pcit1trt	Periodate	10397	45	15	1
	Moranella-ValGAC-806	Moranella	ValGAC	806	3980	3656	9554	Pcit2trt	Periodate	7636	52	15	2
	Moranella-ValGAC-806	Moranella	ValGAC	806	408	518	1036	Pcit3trt	Periodate	926	44	15	3
	Moranella-ValGAC-806	Moranella	ValGAC	806	1688	961	2809	Pcit1cont	Control	2649	64	15	1
	Moranella-ValGAC-806	Moranella	ValGAC	806	2219	1493	3576	Pcit2cont	Control	3712	60	15	2
	Moranella-ValGAC-806	Moranella	ValGAC	806	1629	1033	1572	Pcit3cont	Control	2662	61	15	3
	Moranella-ValTAC-777	Moranella	ValTAC	777	126	147	516	i7_1	Periodate	273	46	6	1
	Moranella-ValTAC-777	Moranella	ValTAC	777	75	92	403	i7_10	Periodate	167	45	6	2
	Moranella-ValTAC-777	Moranella	ValTAC	777	45	62	429	i7_11	Periodate	107	42	6	3
	Moranella-ValTAC-777	Moranella	ValTAC	777	1636	1480	5153	i7_12	Periodate	3116	53	10	1
	Moranella-ValTAC-777	Moranella	ValTAC	777	1644	1408	4574	i7_13	Periodate	3052	54	10	2
	Moranella-ValTAC-777	Moranella	ValTAC	777	529	586	4268	i7_14	Periodate	1115	47	10	3
	Moranella-ValTAC-777	Moranella	ValTAC	777	1457	1135	3933	i7_15	Periodate	2592	56	10	1
	Moranella-ValTAC-777	Moranella	ValTAC	777	66	91	346	i7_17	Periodate	157	42	6	1
	Moranella-ValTAC-777	Moranella	ValTAC	777	83	94	453	i7_18	Periodate	177	47	6	2
	Moranella-ValTAC-777	Moranella	ValTAC	777	41	56	304	i7_19	Periodate	97	42	6	3
	Moranella-ValTAC-777	Moranella	ValTAC	777	54	92	427	i7_2	Periodate	146	37	6	2
	Moranella-ValTAC-777	Moranella	ValTAC	777	32	41	94	i7_20	Periodate	73	44	10	1
	Moranella-ValTAC-777	Moranella	ValTAC	777	8	6	23	i7_21	Periodate	14	57	10	2
	Moranella-ValTAC-777	Moranella	ValTAC	777	26	32	201	i7_22	Periodate	58	45	10	3
	Moranella-ValTAC-777	Moranella	ValTAC	777	5	5	8	i7_23	Periodate	10	50	10	2
	Moranella-ValTAC-777	Moranella	ValTAC	777	556	620	3940	i7_24	Periodate	1176	47	10	3
	Moranella-ValTAC-777	Moranella	ValTAC	777	37	51	313	i7_3	Periodate	88	42	6	3
	Moranella-ValTAC-777	Moranella	ValTAC	777	1399	1217	3981	i7_4	Periodate	2616	53	10	1
	Moranella-ValTAC-777	Moranella	ValTAC	777	1575	1370	4467	i7_5	Periodate	2945	53	10	2
	Moranella-ValTAC-777	Moranella	ValTAC	777	425	515	3644	i7_6	Periodate	940	45	10	3
	Moranella-ValTAC-777	Moranella	ValTAC	777	57	88	345	i7_9	Periodate	145	39	6	1
	Moranella-ValTAC-777	Moranella	ValTAC	777	5065	7943	25315	Pcit1trt	Periodate	13008	39	15	1
	Moranella-ValTAC-777	Moranella	ValTAC	777	3882	5990	25543	Pcit2trt	Periodate	9872	39	15	2
	Moranella-ValTAC-777	Moranella	ValTAC	777	309	619	3647	Pcit3trt	Periodate	928	33	15	3
	Moranella-ValTAC-777	Moranella	ValTAC	777	2129	1221	11801	Pcit1cont	Control	3350	64	15	1
	Moranella-ValTAC-777	Moranella	ValTAC	777	2649	1376	16404	Pcit2cont	Control	4025	66	15	2
	Moranella-ValTAC-777	Moranella	ValTAC	777	1955	1549	14928	Pcit3cont	Control	3504	56	15	3
	Nuclear-AlaAGC-289	Nuclear	AlaAGC	289	0	0	0	i7_1	Periodate	0	NA	6	1
	Nuclear-AlaAGC-289	Nuclear	AlaAGC	289	0	0	0	i7_10	Periodate	0	NA	6	2
	Nuclear-AlaAGC-289	Nuclear	AlaAGC	289	0	0	0	i7_11	Periodate	0	NA	6	3
	Nuclear-AlaAGC-289	Nuclear	AlaAGC	289	0	0	0	i7_12	Periodate	0	NA	10	1
	Nuclear-AlaAGC-289	Nuclear	AlaAGC	289	0	0	0	i7_13	Periodate	0	NA	10	2
	Nuclear-AlaAGC-289	Nuclear	AlaAGC	289	0	0	0	i7_14	Periodate	0	NA	10	3
	Nuclear-AlaAGC-289	Nuclear	AlaAGC	289	0	0	0	i7_15	Periodate	0	NA	10	1
	Nuclear-AlaAGC-289	Nuclear	AlaAGC	289	0	0	0	i7_17	Periodate	0	NA	6	1
	Nuclear-AlaAGC-289	Nuclear	AlaAGC	289	0	0	0	i7_18	Periodate	0	NA	6	2
	Nuclear-AlaAGC-289	Nuclear	AlaAGC	289	0	0	0	i7_19	Periodate	0	NA	6	3
	Nuclear-AlaAGC-289	Nuclear	AlaAGC	289	0	0	0	i7_2	Periodate	0	NA	6	2
	Nuclear-AlaAGC-289	Nuclear	AlaAGC	289	0	0	0	i7_20	Periodate	0	NA	10	1
	Nuclear-AlaAGC-289	Nuclear	AlaAGC	289	0	0	0	i7_21	Periodate	0	NA	10	2
	Nuclear-AlaAGC-289	Nuclear	AlaAGC	289	0	0	0	i7_22	Periodate	0	NA	10	3
	Nuclear-AlaAGC-289	Nuclear	AlaAGC	289	0	0	0	i7_23	Periodate	0	NA	10	2
	Nuclear-AlaAGC-289	Nuclear	AlaAGC	289	0	0	0	i7_24	Periodate	0	NA	10	3
	Nuclear-AlaAGC-289	Nuclear	AlaAGC	289	0	0	0	i7_3	Periodate	0	NA	6	3
	Nuclear-AlaAGC-289	Nuclear	AlaAGC	289	0	0	0	i7_4	Periodate	0	NA	10	1
	Nuclear-AlaAGC-289	Nuclear	AlaAGC	289	0	0	0	i7_5	Periodate	0	NA	10	2
	Nuclear-AlaAGC-289	Nuclear	AlaAGC	289	0	0	0	i7_6	Periodate	0	NA	10	3
	Nuclear-AlaAGC-289	Nuclear	AlaAGC	289	0	0	0	i7_9	Periodate	0	NA	6	1
	Nuclear-AlaAGC-289	Nuclear	AlaAGC	289	0	0	0	Pcit1trt	Periodate	0	NA	15	1
	Nuclear-AlaAGC-289	Nuclear	AlaAGC	289	0	0	0	Pcit2trt	Periodate	0	NA	15	2
	Nuclear-AlaAGC-289	Nuclear	AlaAGC	289	0	0	0	Pcit3trt	Periodate	0	NA	15	3
	Nuclear-AlaAGC-289	Nuclear	AlaAGC	289	0	0	0	Pcit1cont	Control	0	NA	15	1
	Nuclear-AlaAGC-289	Nuclear	AlaAGC	289	0	0	0	Pcit2cont	Control	0	NA	15	2
	Nuclear-AlaAGC-289	Nuclear	AlaAGC	289	0	0	0	Pcit3cont	Control	0	NA	15	3
	Nuclear-AlaAGC-6203	Nuclear	AlaAGC	6203	1545	1893	10883	i7_1	Periodate	3438	45	6	1
	Nuclear-AlaAGC-6203	Nuclear	AlaAGC	6203	877	1452	12251	i7_10	Periodate	2329	38	6	2
	Nuclear-AlaAGC-6203	Nuclear	AlaAGC	6203	668	1098	8282	i7_11	Periodate	1766	38	6	3
	Nuclear-AlaAGC-6203	Nuclear	AlaAGC	6203	18031	17814	88025	i7_12	Periodate	35845	50	10	1
	Nuclear-AlaAGC-6203	Nuclear	AlaAGC	6203	29578	26324	128960	i7_13	Periodate	55902	53	10	2
	Nuclear-AlaAGC-6203	Nuclear	AlaAGC	6203	5481	9392	66918	i7_14	Periodate	14873	37	10	3
	Nuclear-AlaAGC-6203	Nuclear	AlaAGC	6203	15181	12843	60550	i7_15	Periodate	28024	54	10	1
	Nuclear-AlaAGC-6203	Nuclear	AlaAGC	6203	721	1309	8172	i7_17	Periodate	2030	36	6	1
	Nuclear-AlaAGC-6203	Nuclear	AlaAGC	6203	1083	1715	13127	i7_18	Periodate	2798	39	6	2
	Nuclear-AlaAGC-6203	Nuclear	AlaAGC	6203	503	720	4458	i7_19	Periodate	1223	41	6	3
	Nuclear-AlaAGC-6203	Nuclear	AlaAGC	6203	777	1484	12363	i7_2	Periodate	2261	34	6	2
	Nuclear-AlaAGC-6203	Nuclear	AlaAGC	6203	246	262	1012	i7_20	Periodate	508	48	10	1
	Nuclear-AlaAGC-6203	Nuclear	AlaAGC	6203	73	101	465	i7_21	Periodate	174	42	10	2
	Nuclear-AlaAGC-6203	Nuclear	AlaAGC	6203	282	426	1994	i7_22	Periodate	708	40	10	3
	Nuclear-AlaAGC-6203	Nuclear	AlaAGC	6203	67	38	184	i7_23	Periodate	105	64	10	2
	Nuclear-AlaAGC-6203	Nuclear	AlaAGC	6203	5923	8414	58697	i7_24	Periodate	14337	41	10	3
	Nuclear-AlaAGC-6203	Nuclear	AlaAGC	6203	417	840	6737	i7_3	Periodate	1257	33	6	3
	Nuclear-AlaAGC-6203	Nuclear	AlaAGC	6203	14904	13441	62063	i7_4	Periodate	28345	53	10	1
	Nuclear-AlaAGC-6203	Nuclear	AlaAGC	6203	29020	26656	134414	i7_5	Periodate	55676	52	10	2
	Nuclear-AlaAGC-6203	Nuclear	AlaAGC	6203	4555	7536	56813	i7_6	Periodate	12091	38	10	3
	Nuclear-AlaAGC-6203	Nuclear	AlaAGC	6203	784	1362	8614	i7_9	Periodate	2146	37	6	1
	Nuclear-AlaAGC-6203	Nuclear	AlaAGC	6203	59705	84479	432548	Pcit1trt	Periodate	144184	41	15	1
	Nuclear-AlaAGC-6203	Nuclear	AlaAGC	6203	52818	71844	462299	Pcit2trt	Periodate	124662	42	15	2
	Nuclear-AlaAGC-6203	Nuclear	AlaAGC	6203	3701	8565	43810	Pcit3trt	Periodate	12266	30	15	3
	Nuclear-AlaAGC-6203	Nuclear	AlaAGC	6203	61931	61548	565690	Pcit1cont	Control	123479	50	15	1
	Nuclear-AlaAGC-6203	Nuclear	AlaAGC	6203	111498	79430	596468	Pcit2cont	Control	190928	58	15	2
	Nuclear-AlaAGC-6203	Nuclear	AlaAGC	6203	94882	70945	534553	Pcit3cont	Control	165827	57	15	3
	Nuclear-AlaCGC-608	Nuclear	AlaCGC	608	0	0	6	i7_1	Periodate	0	NA	6	1
	Nuclear-AlaCGC-608	Nuclear	AlaCGC	608	0	2	3	i7_10	Periodate	2	0	6	2
	Nuclear-AlaCGC-608	Nuclear	AlaCGC	608	0	0	1	i7_11	Periodate	0	NA	6	3
	Nuclear-AlaCGC-608	Nuclear	AlaCGC	608	0	4	48	i7_12	Periodate	4	0	10	1
	Nuclear-AlaCGC-608	Nuclear	AlaCGC	608	0	6	63	i7_13	Periodate	6	0	10	2
	Nuclear-AlaCGC-608	Nuclear	AlaCGC	608	0	2	51	i7_14	Periodate	2	0	10	3
	Nuclear-AlaCGC-608	Nuclear	AlaCGC	608	0	3	40	i7_15	Periodate	3	0	10	1
	Nuclear-AlaCGC-608	Nuclear	AlaCGC	608	0	0	2	i7_17	Periodate	0	NA	6	1
	Nuclear-AlaCGC-608	Nuclear	AlaCGC	608	0	0	6	i7_18	Periodate	0	NA	6	2
	Nuclear-AlaCGC-608	Nuclear	AlaCGC	608	0	0	5	i7_19	Periodate	0	NA	6	3
	Nuclear-AlaCGC-608	Nuclear	AlaCGC	608	0	0	2	i7_2	Periodate	0	NA	6	2
	Nuclear-AlaCGC-608	Nuclear	AlaCGC	608	0	0	1	i7_20	Periodate	0	NA	10	1
	Nuclear-AlaCGC-608	Nuclear	AlaCGC	608	0	0	0	i7_21	Periodate	0	NA	10	2
	Nuclear-AlaCGC-608	Nuclear	AlaCGC	608	0	0	9	i7_22	Periodate	0	NA	10	3
	Nuclear-AlaCGC-608	Nuclear	AlaCGC	608	0	0	0	i7_23	Periodate	0	NA	10	2
	Nuclear-AlaCGC-608	Nuclear	AlaCGC	608	0	7	59	i7_24	Periodate	7	0	10	3
	Nuclear-AlaCGC-608	Nuclear	AlaCGC	608	0	0	3	i7_3	Periodate	0	NA	6	3
	Nuclear-AlaCGC-608	Nuclear	AlaCGC	608	0	2	39	i7_4	Periodate	2	0	10	1
	Nuclear-AlaCGC-608	Nuclear	AlaCGC	608	0	6	50	i7_5	Periodate	6	0	10	2
	Nuclear-AlaCGC-608	Nuclear	AlaCGC	608	0	2	48	i7_6	Periodate	2	0	10	3
	Nuclear-AlaCGC-608	Nuclear	AlaCGC	608	0	0	5	i7_9	Periodate	0	NA	6	1
	Nuclear-AlaCGC-608	Nuclear	AlaCGC	608	0	18	236	Pcit1trt	Periodate	18	0	15	1
	Nuclear-AlaCGC-608	Nuclear	AlaCGC	608	0	18	179	Pcit2trt	Periodate	18	0	15	2
	Nuclear-AlaCGC-608	Nuclear	AlaCGC	608	0	6	67	Pcit3trt	Periodate	6	0	15	3
	Nuclear-AlaCGC-608	Nuclear	AlaCGC	608	13	0	97	Pcit1cont	Control	13	100	15	1
	Nuclear-AlaCGC-608	Nuclear	AlaCGC	608	12	3	116	Pcit2cont	Control	15	80	15	2
	Nuclear-AlaCGC-608	Nuclear	AlaCGC	608	38	6	187	Pcit3cont	Control	44	86	15	3
	Nuclear-AlaCGC-642	Nuclear	AlaCGC	642	0	0	0	i7_1	Periodate	0	NA	6	1
	Nuclear-AlaCGC-642	Nuclear	AlaCGC	642	0	0	0	i7_10	Periodate	0	NA	6	2
	Nuclear-AlaCGC-642	Nuclear	AlaCGC	642	0	0	1	i7_11	Periodate	0	NA	6	3
	Nuclear-AlaCGC-642	Nuclear	AlaCGC	642	0	0	0	i7_12	Periodate	0	NA	10	1
	Nuclear-AlaCGC-642	Nuclear	AlaCGC	642	0	0	0	i7_13	Periodate	0	NA	10	2
	Nuclear-AlaCGC-642	Nuclear	AlaCGC	642	0	0	0	i7_14	Periodate	0	NA	10	3
	Nuclear-AlaCGC-642	Nuclear	AlaCGC	642	0	0	0	i7_15	Periodate	0	NA	10	1
	Nuclear-AlaCGC-642	Nuclear	AlaCGC	642	0	0	0	i7_17	Periodate	0	NA	6	1
	Nuclear-AlaCGC-642	Nuclear	AlaCGC	642	0	0	0	i7_18	Periodate	0	NA	6	2
	Nuclear-AlaCGC-642	Nuclear	AlaCGC	642	0	0	0	i7_19	Periodate	0	NA	6	3
	Nuclear-AlaCGC-642	Nuclear	AlaCGC	642	0	0	0	i7_2	Periodate	0	NA	6	2
	Nuclear-AlaCGC-642	Nuclear	AlaCGC	642	0	1	0	i7_20	Periodate	1	0	10	1
	Nuclear-AlaCGC-642	Nuclear	AlaCGC	642	0	0	0	i7_21	Periodate	0	NA	10	2
	Nuclear-AlaCGC-642	Nuclear	AlaCGC	642	0	0	0	i7_22	Periodate	0	NA	10	3
	Nuclear-AlaCGC-642	Nuclear	AlaCGC	642	0	0	0	i7_23	Periodate	0	NA	10	2
	Nuclear-AlaCGC-642	Nuclear	AlaCGC	642	0	1	0	i7_24	Periodate	1	0	10	3
	Nuclear-AlaCGC-642	Nuclear	AlaCGC	642	0	0	0	i7_3	Periodate	0	NA	6	3
	Nuclear-AlaCGC-642	Nuclear	AlaCGC	642	0	0	0	i7_4	Periodate	0	NA	10	1
	Nuclear-AlaCGC-642	Nuclear	AlaCGC	642	0	3	0	i7_5	Periodate	3	0	10	2
	Nuclear-AlaCGC-642	Nuclear	AlaCGC	642	0	0	0	i7_6	Periodate	0	NA	10	3
	Nuclear-AlaCGC-642	Nuclear	AlaCGC	642	0	0	0	i7_9	Periodate	0	NA	6	1
	Nuclear-AlaCGC-642	Nuclear	AlaCGC	642	0	2	0	Pcit1trt	Periodate	2	0	15	1
	Nuclear-AlaCGC-642	Nuclear	AlaCGC	642	0	1	0	Pcit2trt	Periodate	1	0	15	2
	Nuclear-AlaCGC-642	Nuclear	AlaCGC	642	0	0	0	Pcit3trt	Periodate	0	NA	15	3
	Nuclear-AlaCGC-642	Nuclear	AlaCGC	642	0	0	3	Pcit1cont	Control	0	NA	15	1
	Nuclear-AlaCGC-642	Nuclear	AlaCGC	642	0	0	0	Pcit2cont	Control	0	NA	15	2
	Nuclear-AlaCGC-642	Nuclear	AlaCGC	642	1	0	0	Pcit3cont	Control	1	100	15	3
	Nuclear-AlaCGC-705	Nuclear	AlaCGC	705	187	221	1199	i7_1	Periodate	408	46	6	1
	Nuclear-AlaCGC-705	Nuclear	AlaCGC	705	111	175	1469	i7_10	Periodate	286	39	6	2
	Nuclear-AlaCGC-705	Nuclear	AlaCGC	705	100	149	1138	i7_11	Periodate	249	40	6	3
	Nuclear-AlaCGC-705	Nuclear	AlaCGC	705	2086	1391	6779	i7_12	Periodate	3477	60	10	1
	Nuclear-AlaCGC-705	Nuclear	AlaCGC	705	2641	1834	7247	i7_13	Periodate	4475	59	10	2
	Nuclear-AlaCGC-705	Nuclear	AlaCGC	705	838	1092	6801	i7_14	Periodate	1930	43	10	3
	Nuclear-AlaCGC-705	Nuclear	AlaCGC	705	1639	1140	4938	i7_15	Periodate	2779	59	10	1
	Nuclear-AlaCGC-705	Nuclear	AlaCGC	705	105	147	1028	i7_17	Periodate	252	42	6	1
	Nuclear-AlaCGC-705	Nuclear	AlaCGC	705	140	184	1372	i7_18	Periodate	324	43	6	2
	Nuclear-AlaCGC-705	Nuclear	AlaCGC	705	71	99	570	i7_19	Periodate	170	42	6	3
	Nuclear-AlaCGC-705	Nuclear	AlaCGC	705	112	167	1458	i7_2	Periodate	279	40	6	2
	Nuclear-AlaCGC-705	Nuclear	AlaCGC	705	23	19	62	i7_20	Periodate	42	55	10	1
	Nuclear-AlaCGC-705	Nuclear	AlaCGC	705	6	3	30	i7_21	Periodate	9	67	10	2
	Nuclear-AlaCGC-705	Nuclear	AlaCGC	705	33	37	169	i7_22	Periodate	70	47	10	3
	Nuclear-AlaCGC-705	Nuclear	AlaCGC	705	2	1	7	i7_23	Periodate	3	67	10	2
	Nuclear-AlaCGC-705	Nuclear	AlaCGC	705	874	1041	6258	i7_24	Periodate	1915	46	10	3
	Nuclear-AlaCGC-705	Nuclear	AlaCGC	705	81	140	1002	i7_3	Periodate	221	37	6	3
	Nuclear-AlaCGC-705	Nuclear	AlaCGC	705	1538	1032	4533	i7_4	Periodate	2570	60	10	1
	Nuclear-AlaCGC-705	Nuclear	AlaCGC	705	2818	1735	7926	i7_5	Periodate	4553	62	10	2
	Nuclear-AlaCGC-705	Nuclear	AlaCGC	705	768	860	6246	i7_6	Periodate	1628	47	10	3
	Nuclear-AlaCGC-705	Nuclear	AlaCGC	705	117	155	1053	i7_9	Periodate	272	43	6	1
	Nuclear-AlaCGC-705	Nuclear	AlaCGC	705	7677	9218	47223	Pcit1trt	Periodate	16895	45	15	1
	Nuclear-AlaCGC-705	Nuclear	AlaCGC	705	6561	8396	52873	Pcit2trt	Periodate	14957	44	15	2
	Nuclear-AlaCGC-705	Nuclear	AlaCGC	705	556	913	4542	Pcit3trt	Periodate	1469	38	15	3
	Nuclear-AlaCGC-705	Nuclear	AlaCGC	705	15137	6447	30307	Pcit1cont	Control	21584	70	15	1
	Nuclear-AlaCGC-705	Nuclear	AlaCGC	705	19473	6729	30145	Pcit2cont	Control	26202	74	15	2
	Nuclear-AlaCGC-705	Nuclear	AlaCGC	705	16930	7086	38798	Pcit3cont	Control	24016	70	15	3
	Nuclear-AlaCGC-719	Nuclear	AlaCGC	719	92	141	793	i7_1	Periodate	233	39	6	1
	Nuclear-AlaCGC-719	Nuclear	AlaCGC	719	39	111	885	i7_10	Periodate	150	26	6	2
	Nuclear-AlaCGC-719	Nuclear	AlaCGC	719	51	93	591	i7_11	Periodate	144	35	6	3
	Nuclear-AlaCGC-719	Nuclear	AlaCGC	719	1185	927	4578	i7_12	Periodate	2112	56	10	1
	Nuclear-AlaCGC-719	Nuclear	AlaCGC	719	1133	940	3949	i7_13	Periodate	2073	55	10	2
	Nuclear-AlaCGC-719	Nuclear	AlaCGC	719	378	659	4237	i7_14	Periodate	1037	36	10	3
	Nuclear-AlaCGC-719	Nuclear	AlaCGC	719	923	698	2994	i7_15	Periodate	1621	57	10	1
	Nuclear-AlaCGC-719	Nuclear	AlaCGC	719	49	104	693	i7_17	Periodate	153	32	6	1
	Nuclear-AlaCGC-719	Nuclear	AlaCGC	719	57	106	832	i7_18	Periodate	163	35	6	2
	Nuclear-AlaCGC-719	Nuclear	AlaCGC	719	36	52	288	i7_19	Periodate	88	41	6	3
	Nuclear-AlaCGC-719	Nuclear	AlaCGC	719	43	120	880	i7_2	Periodate	163	26	6	2
	Nuclear-AlaCGC-719	Nuclear	AlaCGC	719	6	15	25	i7_20	Periodate	21	29	10	1
	Nuclear-AlaCGC-719	Nuclear	AlaCGC	719	1	2	10	i7_21	Periodate	3	33	10	2
	Nuclear-AlaCGC-719	Nuclear	AlaCGC	719	12	15	76	i7_22	Periodate	27	44	10	3
	Nuclear-AlaCGC-719	Nuclear	AlaCGC	719	1	1	5	i7_23	Periodate	2	50	10	2
	Nuclear-AlaCGC-719	Nuclear	AlaCGC	719	453	642	3945	i7_24	Periodate	1095	41	10	3
	Nuclear-AlaCGC-719	Nuclear	AlaCGC	719	42	79	520	i7_3	Periodate	121	35	6	3
	Nuclear-AlaCGC-719	Nuclear	AlaCGC	719	918	719	2884	i7_4	Periodate	1637	56	10	1
	Nuclear-AlaCGC-719	Nuclear	AlaCGC	719	1163	987	4182	i7_5	Periodate	2150	54	10	2
	Nuclear-AlaCGC-719	Nuclear	AlaCGC	719	376	569	3882	i7_6	Periodate	945	40	10	3
	Nuclear-AlaCGC-719	Nuclear	AlaCGC	719	56	86	713	i7_9	Periodate	142	39	6	1
	Nuclear-AlaCGC-719	Nuclear	AlaCGC	719	4126	6126	27689	Pcit1trt	Periodate	10252	40	15	1
	Nuclear-AlaCGC-719	Nuclear	AlaCGC	719	3289	4560	28098	Pcit2trt	Periodate	7849	42	15	2
	Nuclear-AlaCGC-719	Nuclear	AlaCGC	719	259	473	2051	Pcit3trt	Periodate	732	35	15	3
	Nuclear-AlaCGC-719	Nuclear	AlaCGC	719	5898	3017	16054	Pcit1cont	Control	8915	66	15	1
	Nuclear-AlaCGC-719	Nuclear	AlaCGC	719	8663	3374	15149	Pcit2cont	Control	12037	72	15	2
	Nuclear-AlaCGC-719	Nuclear	AlaCGC	719	7692	4199	18538	Pcit3cont	Control	11891	65	15	3
	Nuclear-AlaGGC-233	Nuclear	AlaGGC	233	0	0	0	i7_1	Periodate	0	NA	6	1
	Nuclear-AlaGGC-233	Nuclear	AlaGGC	233	0	0	0	i7_10	Periodate	0	NA	6	2
	Nuclear-AlaGGC-233	Nuclear	AlaGGC	233	0	0	0	i7_11	Periodate	0	NA	6	3
	Nuclear-AlaGGC-233	Nuclear	AlaGGC	233	0	0	0	i7_12	Periodate	0	NA	10	1
	Nuclear-AlaGGC-233	Nuclear	AlaGGC	233	0	0	0	i7_13	Periodate	0	NA	10	2
	Nuclear-AlaGGC-233	Nuclear	AlaGGC	233	0	0	0	i7_14	Periodate	0	NA	10	3
	Nuclear-AlaGGC-233	Nuclear	AlaGGC	233	0	0	0	i7_15	Periodate	0	NA	10	1
	Nuclear-AlaGGC-233	Nuclear	AlaGGC	233	0	0	0	i7_17	Periodate	0	NA	6	1
	Nuclear-AlaGGC-233	Nuclear	AlaGGC	233	0	0	0	i7_18	Periodate	0	NA	6	2
	Nuclear-AlaGGC-233	Nuclear	AlaGGC	233	0	0	0	i7_19	Periodate	0	NA	6	3
	Nuclear-AlaGGC-233	Nuclear	AlaGGC	233	0	0	0	i7_2	Periodate	0	NA	6	2
	Nuclear-AlaGGC-233	Nuclear	AlaGGC	233	0	0	0	i7_20	Periodate	0	NA	10	1
	Nuclear-AlaGGC-233	Nuclear	AlaGGC	233	0	0	0	i7_21	Periodate	0	NA	10	2
	Nuclear-AlaGGC-233	Nuclear	AlaGGC	233	0	0	0	i7_22	Periodate	0	NA	10	3
	Nuclear-AlaGGC-233	Nuclear	AlaGGC	233	0	0	0	i7_23	Periodate	0	NA	10	2
	Nuclear-AlaGGC-233	Nuclear	AlaGGC	233	0	0	0	i7_24	Periodate	0	NA	10	3
	Nuclear-AlaGGC-233	Nuclear	AlaGGC	233	0	0	0	i7_3	Periodate	0	NA	6	3
	Nuclear-AlaGGC-233	Nuclear	AlaGGC	233	0	0	0	i7_4	Periodate	0	NA	10	1
	Nuclear-AlaGGC-233	Nuclear	AlaGGC	233	0	0	0	i7_5	Periodate	0	NA	10	2
	Nuclear-AlaGGC-233	Nuclear	AlaGGC	233	0	0	0	i7_6	Periodate	0	NA	10	3
	Nuclear-AlaGGC-233	Nuclear	AlaGGC	233	0	0	0	i7_9	Periodate	0	NA	6	1
	Nuclear-AlaGGC-233	Nuclear	AlaGGC	233	0	0	0	Pcit1trt	Periodate	0	NA	15	1
	Nuclear-AlaGGC-233	Nuclear	AlaGGC	233	0	0	0	Pcit2trt	Periodate	0	NA	15	2
	Nuclear-AlaGGC-233	Nuclear	AlaGGC	233	0	0	0	Pcit3trt	Periodate	0	NA	15	3
	Nuclear-AlaGGC-233	Nuclear	AlaGGC	233	0	0	0	Pcit1cont	Control	0	NA	15	1
	Nuclear-AlaGGC-233	Nuclear	AlaGGC	233	0	0	0	Pcit2cont	Control	0	NA	15	2
	Nuclear-AlaGGC-233	Nuclear	AlaGGC	233	0	0	0	Pcit3cont	Control	0	NA	15	3
	Nuclear-AlaGGC-306	Nuclear	AlaGGC	306	0	0	0	i7_1	Periodate	0	NA	6	1
	Nuclear-AlaGGC-306	Nuclear	AlaGGC	306	0	0	0	i7_10	Periodate	0	NA	6	2
	Nuclear-AlaGGC-306	Nuclear	AlaGGC	306	0	0	0	i7_11	Periodate	0	NA	6	3
	Nuclear-AlaGGC-306	Nuclear	AlaGGC	306	0	0	0	i7_12	Periodate	0	NA	10	1
	Nuclear-AlaGGC-306	Nuclear	AlaGGC	306	0	0	1	i7_13	Periodate	0	NA	10	2
	Nuclear-AlaGGC-306	Nuclear	AlaGGC	306	0	0	0	i7_14	Periodate	0	NA	10	3
	Nuclear-AlaGGC-306	Nuclear	AlaGGC	306	0	0	0	i7_15	Periodate	0	NA	10	1
	Nuclear-AlaGGC-306	Nuclear	AlaGGC	306	0	0	0	i7_17	Periodate	0	NA	6	1
	Nuclear-AlaGGC-306	Nuclear	AlaGGC	306	0	0	0	i7_18	Periodate	0	NA	6	2
	Nuclear-AlaGGC-306	Nuclear	AlaGGC	306	0	0	0	i7_19	Periodate	0	NA	6	3
	Nuclear-AlaGGC-306	Nuclear	AlaGGC	306	0	0	0	i7_2	Periodate	0	NA	6	2
	Nuclear-AlaGGC-306	Nuclear	AlaGGC	306	0	0	0	i7_20	Periodate	0	NA	10	1
	Nuclear-AlaGGC-306	Nuclear	AlaGGC	306	0	0	0	i7_21	Periodate	0	NA	10	2
	Nuclear-AlaGGC-306	Nuclear	AlaGGC	306	0	0	0	i7_22	Periodate	0	NA	10	3
	Nuclear-AlaGGC-306	Nuclear	AlaGGC	306	0	0	0	i7_23	Periodate	0	NA	10	2
	Nuclear-AlaGGC-306	Nuclear	AlaGGC	306	0	0	0	i7_24	Periodate	0	NA	10	3
	Nuclear-AlaGGC-306	Nuclear	AlaGGC	306	0	0	0	i7_3	Periodate	0	NA	6	3
	Nuclear-AlaGGC-306	Nuclear	AlaGGC	306	0	0	0	i7_4	Periodate	0	NA	10	1
	Nuclear-AlaGGC-306	Nuclear	AlaGGC	306	0	0	0	i7_5	Periodate	0	NA	10	2
	Nuclear-AlaGGC-306	Nuclear	AlaGGC	306	0	0	0	i7_6	Periodate	0	NA	10	3
	Nuclear-AlaGGC-306	Nuclear	AlaGGC	306	0	0	0	i7_9	Periodate	0	NA	6	1
	Nuclear-AlaGGC-306	Nuclear	AlaGGC	306	0	0	0	Pcit1trt	Periodate	0	NA	15	1
	Nuclear-AlaGGC-306	Nuclear	AlaGGC	306	0	0	0	Pcit2trt	Periodate	0	NA	15	2
	Nuclear-AlaGGC-306	Nuclear	AlaGGC	306	0	0	0	Pcit3trt	Periodate	0	NA	15	3
	Nuclear-AlaGGC-306	Nuclear	AlaGGC	306	0	0	0	Pcit1cont	Control	0	NA	15	1
	Nuclear-AlaGGC-306	Nuclear	AlaGGC	306	0	0	0	Pcit2cont	Control	0	NA	15	2
	Nuclear-AlaGGC-306	Nuclear	AlaGGC	306	0	0	0	Pcit3cont	Control	0	NA	15	3
	Nuclear-AlaGGC-370	Nuclear	AlaGGC	370	0	0	0	i7_1	Periodate	0	NA	6	1
	Nuclear-AlaGGC-370	Nuclear	AlaGGC	370	0	0	0	i7_10	Periodate	0	NA	6	2
	Nuclear-AlaGGC-370	Nuclear	AlaGGC	370	0	0	0	i7_11	Periodate	0	NA	6	3
	Nuclear-AlaGGC-370	Nuclear	AlaGGC	370	0	0	0	i7_12	Periodate	0	NA	10	1
	Nuclear-AlaGGC-370	Nuclear	AlaGGC	370	0	0	0	i7_13	Periodate	0	NA	10	2
	Nuclear-AlaGGC-370	Nuclear	AlaGGC	370	0	0	0	i7_14	Periodate	0	NA	10	3
	Nuclear-AlaGGC-370	Nuclear	AlaGGC	370	0	0	0	i7_15	Periodate	0	NA	10	1
	Nuclear-AlaGGC-370	Nuclear	AlaGGC	370	0	0	0	i7_17	Periodate	0	NA	6	1
	Nuclear-AlaGGC-370	Nuclear	AlaGGC	370	0	0	0	i7_18	Periodate	0	NA	6	2
	Nuclear-AlaGGC-370	Nuclear	AlaGGC	370	0	0	0	i7_19	Periodate	0	NA	6	3
	Nuclear-AlaGGC-370	Nuclear	AlaGGC	370	0	0	0	i7_2	Periodate	0	NA	6	2
	Nuclear-AlaGGC-370	Nuclear	AlaGGC	370	0	0	0	i7_20	Periodate	0	NA	10	1
	Nuclear-AlaGGC-370	Nuclear	AlaGGC	370	0	0	0	i7_21	Periodate	0	NA	10	2
	Nuclear-AlaGGC-370	Nuclear	AlaGGC	370	0	0	0	i7_22	Periodate	0	NA	10	3
	Nuclear-AlaGGC-370	Nuclear	AlaGGC	370	0	0	0	i7_23	Periodate	0	NA	10	2
	Nuclear-AlaGGC-370	Nuclear	AlaGGC	370	0	0	0	i7_24	Periodate	0	NA	10	3
	Nuclear-AlaGGC-370	Nuclear	AlaGGC	370	0	0	0	i7_3	Periodate	0	NA	6	3
	Nuclear-AlaGGC-370	Nuclear	AlaGGC	370	0	0	0	i7_4	Periodate	0	NA	10	1
	Nuclear-AlaGGC-370	Nuclear	AlaGGC	370	0	0	0	i7_5	Periodate	0	NA	10	2
	Nuclear-AlaGGC-370	Nuclear	AlaGGC	370	0	0	0	i7_6	Periodate	0	NA	10	3
	Nuclear-AlaGGC-370	Nuclear	AlaGGC	370	0	0	0	i7_9	Periodate	0	NA	6	1
	Nuclear-AlaGGC-370	Nuclear	AlaGGC	370	0	0	0	Pcit1trt	Periodate	0	NA	15	1
	Nuclear-AlaGGC-370	Nuclear	AlaGGC	370	0	0	0	Pcit2trt	Periodate	0	NA	15	2
	Nuclear-AlaGGC-370	Nuclear	AlaGGC	370	0	0	0	Pcit3trt	Periodate	0	NA	15	3
	Nuclear-AlaGGC-370	Nuclear	AlaGGC	370	0	0	0	Pcit1cont	Control	0	NA	15	1
	Nuclear-AlaGGC-370	Nuclear	AlaGGC	370	0	0	0	Pcit2cont	Control	0	NA	15	2
	Nuclear-AlaGGC-370	Nuclear	AlaGGC	370	0	0	0	Pcit3cont	Control	0	NA	15	3
	Nuclear-AlaGGC-418	Nuclear	AlaGGC	418	0	0	0	i7_1	Periodate	0	NA	6	1
	Nuclear-AlaGGC-418	Nuclear	AlaGGC	418	0	0	0	i7_10	Periodate	0	NA	6	2
	Nuclear-AlaGGC-418	Nuclear	AlaGGC	418	0	0	0	i7_11	Periodate	0	NA	6	3
	Nuclear-AlaGGC-418	Nuclear	AlaGGC	418	0	0	0	i7_12	Periodate	0	NA	10	1
	Nuclear-AlaGGC-418	Nuclear	AlaGGC	418	0	0	0	i7_13	Periodate	0	NA	10	2
	Nuclear-AlaGGC-418	Nuclear	AlaGGC	418	0	0	0	i7_14	Periodate	0	NA	10	3
	Nuclear-AlaGGC-418	Nuclear	AlaGGC	418	0	0	0	i7_15	Periodate	0	NA	10	1
	Nuclear-AlaGGC-418	Nuclear	AlaGGC	418	0	0	0	i7_17	Periodate	0	NA	6	1
	Nuclear-AlaGGC-418	Nuclear	AlaGGC	418	0	0	0	i7_18	Periodate	0	NA	6	2
	Nuclear-AlaGGC-418	Nuclear	AlaGGC	418	0	0	0	i7_19	Periodate	0	NA	6	3
	Nuclear-AlaGGC-418	Nuclear	AlaGGC	418	0	0	0	i7_2	Periodate	0	NA	6	2
	Nuclear-AlaGGC-418	Nuclear	AlaGGC	418	0	0	0	i7_20	Periodate	0	NA	10	1
	Nuclear-AlaGGC-418	Nuclear	AlaGGC	418	0	0	0	i7_21	Periodate	0	NA	10	2
	Nuclear-AlaGGC-418	Nuclear	AlaGGC	418	0	0	0	i7_22	Periodate	0	NA	10	3
	Nuclear-AlaGGC-418	Nuclear	AlaGGC	418	0	0	0	i7_23	Periodate	0	NA	10	2
	Nuclear-AlaGGC-418	Nuclear	AlaGGC	418	0	0	0	i7_24	Periodate	0	NA	10	3
	Nuclear-AlaGGC-418	Nuclear	AlaGGC	418	0	0	0	i7_3	Periodate	0	NA	6	3
	Nuclear-AlaGGC-418	Nuclear	AlaGGC	418	0	0	0	i7_4	Periodate	0	NA	10	1
	Nuclear-AlaGGC-418	Nuclear	AlaGGC	418	0	0	0	i7_5	Periodate	0	NA	10	2
	Nuclear-AlaGGC-418	Nuclear	AlaGGC	418	0	0	0	i7_6	Periodate	0	NA	10	3
	Nuclear-AlaGGC-418	Nuclear	AlaGGC	418	0	0	0	i7_9	Periodate	0	NA	6	1
	Nuclear-AlaGGC-418	Nuclear	AlaGGC	418	0	0	2	Pcit1trt	Periodate	0	NA	15	1
	Nuclear-AlaGGC-418	Nuclear	AlaGGC	418	0	0	0	Pcit2trt	Periodate	0	NA	15	2
	Nuclear-AlaGGC-418	Nuclear	AlaGGC	418	0	0	0	Pcit3trt	Periodate	0	NA	15	3
	Nuclear-AlaGGC-418	Nuclear	AlaGGC	418	0	0	0	Pcit1cont	Control	0	NA	15	1
	Nuclear-AlaGGC-418	Nuclear	AlaGGC	418	0	0	0	Pcit2cont	Control	0	NA	15	2
	Nuclear-AlaGGC-418	Nuclear	AlaGGC	418	0	0	0	Pcit3cont	Control	0	NA	15	3
	Nuclear-AlaGGC-444	Nuclear	AlaGGC	444	0	0	0	i7_1	Periodate	0	NA	6	1
	Nuclear-AlaGGC-444	Nuclear	AlaGGC	444	0	0	0	i7_10	Periodate	0	NA	6	2
	Nuclear-AlaGGC-444	Nuclear	AlaGGC	444	0	0	0	i7_11	Periodate	0	NA	6	3
	Nuclear-AlaGGC-444	Nuclear	AlaGGC	444	0	1	0	i7_12	Periodate	1	0	10	1
	Nuclear-AlaGGC-444	Nuclear	AlaGGC	444	0	0	6	i7_13	Periodate	0	NA	10	2
	Nuclear-AlaGGC-444	Nuclear	AlaGGC	444	0	0	1	i7_14	Periodate	0	NA	10	3
	Nuclear-AlaGGC-444	Nuclear	AlaGGC	444	0	0	0	i7_15	Periodate	0	NA	10	1
	Nuclear-AlaGGC-444	Nuclear	AlaGGC	444	0	0	0	i7_17	Periodate	0	NA	6	1
	Nuclear-AlaGGC-444	Nuclear	AlaGGC	444	0	0	1	i7_18	Periodate	0	NA	6	2
	Nuclear-AlaGGC-444	Nuclear	AlaGGC	444	0	0	0	i7_19	Periodate	0	NA	6	3
	Nuclear-AlaGGC-444	Nuclear	AlaGGC	444	0	0	1	i7_2	Periodate	0	NA	6	2
	Nuclear-AlaGGC-444	Nuclear	AlaGGC	444	0	0	0	i7_20	Periodate	0	NA	10	1
	Nuclear-AlaGGC-444	Nuclear	AlaGGC	444	0	0	0	i7_21	Periodate	0	NA	10	2
	Nuclear-AlaGGC-444	Nuclear	AlaGGC	444	0	0	1	i7_22	Periodate	0	NA	10	3
	Nuclear-AlaGGC-444	Nuclear	AlaGGC	444	0	0	0	i7_23	Periodate	0	NA	10	2
	Nuclear-AlaGGC-444	Nuclear	AlaGGC	444	0	0	0	i7_24	Periodate	0	NA	10	3
	Nuclear-AlaGGC-444	Nuclear	AlaGGC	444	0	0	0	i7_3	Periodate	0	NA	6	3
	Nuclear-AlaGGC-444	Nuclear	AlaGGC	444	0	0	4	i7_4	Periodate	0	NA	10	1
	Nuclear-AlaGGC-444	Nuclear	AlaGGC	444	0	2	0	i7_5	Periodate	2	0	10	2
	Nuclear-AlaGGC-444	Nuclear	AlaGGC	444	0	0	0	i7_6	Periodate	0	NA	10	3
	Nuclear-AlaGGC-444	Nuclear	AlaGGC	444	0	0	0	i7_9	Periodate	0	NA	6	1
	Nuclear-AlaGGC-444	Nuclear	AlaGGC	444	0	0	2	Pcit1trt	Periodate	0	NA	15	1
	Nuclear-AlaGGC-444	Nuclear	AlaGGC	444	0	0	19	Pcit2trt	Periodate	0	NA	15	2
	Nuclear-AlaGGC-444	Nuclear	AlaGGC	444	0	0	0	Pcit3trt	Periodate	0	NA	15	3
	Nuclear-AlaGGC-444	Nuclear	AlaGGC	444	0	0	8	Pcit1cont	Control	0	NA	15	1
	Nuclear-AlaGGC-444	Nuclear	AlaGGC	444	0	0	0	Pcit2cont	Control	0	NA	15	2
	Nuclear-AlaGGC-444	Nuclear	AlaGGC	444	0	0	1	Pcit3cont	Control	0	NA	15	3
	Nuclear-AlaGGC-456	Nuclear	AlaGGC	456	0	0	0	i7_1	Periodate	0	NA	6	1
	Nuclear-AlaGGC-456	Nuclear	AlaGGC	456	0	0	0	i7_10	Periodate	0	NA	6	2
	Nuclear-AlaGGC-456	Nuclear	AlaGGC	456	0	0	0	i7_11	Periodate	0	NA	6	3
	Nuclear-AlaGGC-456	Nuclear	AlaGGC	456	0	0	0	i7_12	Periodate	0	NA	10	1
	Nuclear-AlaGGC-456	Nuclear	AlaGGC	456	0	0	0	i7_13	Periodate	0	NA	10	2
	Nuclear-AlaGGC-456	Nuclear	AlaGGC	456	0	0	0	i7_14	Periodate	0	NA	10	3
	Nuclear-AlaGGC-456	Nuclear	AlaGGC	456	0	0	0	i7_15	Periodate	0	NA	10	1
	Nuclear-AlaGGC-456	Nuclear	AlaGGC	456	0	0	0	i7_17	Periodate	0	NA	6	1
	Nuclear-AlaGGC-456	Nuclear	AlaGGC	456	0	0	0	i7_18	Periodate	0	NA	6	2
	Nuclear-AlaGGC-456	Nuclear	AlaGGC	456	0	0	0	i7_19	Periodate	0	NA	6	3
	Nuclear-AlaGGC-456	Nuclear	AlaGGC	456	0	0	0	i7_2	Periodate	0	NA	6	2
	Nuclear-AlaGGC-456	Nuclear	AlaGGC	456	0	0	0	i7_20	Periodate	0	NA	10	1
	Nuclear-AlaGGC-456	Nuclear	AlaGGC	456	0	0	0	i7_21	Periodate	0	NA	10	2
	Nuclear-AlaGGC-456	Nuclear	AlaGGC	456	0	0	0	i7_22	Periodate	0	NA	10	3
	Nuclear-AlaGGC-456	Nuclear	AlaGGC	456	0	0	0	i7_23	Periodate	0	NA	10	2
	Nuclear-AlaGGC-456	Nuclear	AlaGGC	456	0	0	0	i7_24	Periodate	0	NA	10	3
	Nuclear-AlaGGC-456	Nuclear	AlaGGC	456	0	0	0	i7_3	Periodate	0	NA	6	3
	Nuclear-AlaGGC-456	Nuclear	AlaGGC	456	0	0	0	i7_4	Periodate	0	NA	10	1
	Nuclear-AlaGGC-456	Nuclear	AlaGGC	456	0	0	0	i7_5	Periodate	0	NA	10	2
	Nuclear-AlaGGC-456	Nuclear	AlaGGC	456	0	0	0	i7_6	Periodate	0	NA	10	3
	Nuclear-AlaGGC-456	Nuclear	AlaGGC	456	0	0	0	i7_9	Periodate	0	NA	6	1
	Nuclear-AlaGGC-456	Nuclear	AlaGGC	456	0	0	0	Pcit1trt	Periodate	0	NA	15	1
	Nuclear-AlaGGC-456	Nuclear	AlaGGC	456	0	0	0	Pcit2trt	Periodate	0	NA	15	2
	Nuclear-AlaGGC-456	Nuclear	AlaGGC	456	0	0	0	Pcit3trt	Periodate	0	NA	15	3
	Nuclear-AlaGGC-456	Nuclear	AlaGGC	456	0	0	0	Pcit1cont	Control	0	NA	15	1
	Nuclear-AlaGGC-456	Nuclear	AlaGGC	456	0	0	0	Pcit2cont	Control	0	NA	15	2
	Nuclear-AlaGGC-456	Nuclear	AlaGGC	456	0	0	0	Pcit3cont	Control	0	NA	15	3
	Nuclear-AlaGGC-475	Nuclear	AlaGGC	475	0	0	0	i7_1	Periodate	0	NA	6	1
	Nuclear-AlaGGC-475	Nuclear	AlaGGC	475	0	0	0	i7_10	Periodate	0	NA	6	2
	Nuclear-AlaGGC-475	Nuclear	AlaGGC	475	0	0	0	i7_11	Periodate	0	NA	6	3
	Nuclear-AlaGGC-475	Nuclear	AlaGGC	475	0	0	0	i7_12	Periodate	0	NA	10	1
	Nuclear-AlaGGC-475	Nuclear	AlaGGC	475	0	0	2	i7_13	Periodate	0	NA	10	2
	Nuclear-AlaGGC-475	Nuclear	AlaGGC	475	0	0	0	i7_14	Periodate	0	NA	10	3
	Nuclear-AlaGGC-475	Nuclear	AlaGGC	475	0	0	0	i7_15	Periodate	0	NA	10	1
	Nuclear-AlaGGC-475	Nuclear	AlaGGC	475	0	0	0	i7_17	Periodate	0	NA	6	1
	Nuclear-AlaGGC-475	Nuclear	AlaGGC	475	0	0	0	i7_18	Periodate	0	NA	6	2
	Nuclear-AlaGGC-475	Nuclear	AlaGGC	475	0	0	0	i7_19	Periodate	0	NA	6	3
	Nuclear-AlaGGC-475	Nuclear	AlaGGC	475	0	0	0	i7_2	Periodate	0	NA	6	2
	Nuclear-AlaGGC-475	Nuclear	AlaGGC	475	0	0	0	i7_20	Periodate	0	NA	10	1
	Nuclear-AlaGGC-475	Nuclear	AlaGGC	475	0	0	0	i7_21	Periodate	0	NA	10	2
	Nuclear-AlaGGC-475	Nuclear	AlaGGC	475	0	0	0	i7_22	Periodate	0	NA	10	3
	Nuclear-AlaGGC-475	Nuclear	AlaGGC	475	0	0	0	i7_23	Periodate	0	NA	10	2
	Nuclear-AlaGGC-475	Nuclear	AlaGGC	475	0	0	0	i7_24	Periodate	0	NA	10	3
	Nuclear-AlaGGC-475	Nuclear	AlaGGC	475	0	0	0	i7_3	Periodate	0	NA	6	3
	Nuclear-AlaGGC-475	Nuclear	AlaGGC	475	0	0	1	i7_4	Periodate	0	NA	10	1
	Nuclear-AlaGGC-475	Nuclear	AlaGGC	475	0	0	1	i7_5	Periodate	0	NA	10	2
	Nuclear-AlaGGC-475	Nuclear	AlaGGC	475	0	0	0	i7_6	Periodate	0	NA	10	3
	Nuclear-AlaGGC-475	Nuclear	AlaGGC	475	0	0	0	i7_9	Periodate	0	NA	6	1
	Nuclear-AlaGGC-475	Nuclear	AlaGGC	475	0	0	0	Pcit1trt	Periodate	0	NA	15	1
	Nuclear-AlaGGC-475	Nuclear	AlaGGC	475	0	0	0	Pcit2trt	Periodate	0	NA	15	2
	Nuclear-AlaGGC-475	Nuclear	AlaGGC	475	0	0	0	Pcit3trt	Periodate	0	NA	15	3
	Nuclear-AlaGGC-475	Nuclear	AlaGGC	475	0	0	0	Pcit1cont	Control	0	NA	15	1
	Nuclear-AlaGGC-475	Nuclear	AlaGGC	475	0	0	0	Pcit2cont	Control	0	NA	15	2
	Nuclear-AlaGGC-475	Nuclear	AlaGGC	475	0	0	2	Pcit3cont	Control	0	NA	15	3
	Nuclear-AlaGGC-492	Nuclear	AlaGGC	492	0	0	0	i7_1	Periodate	0	NA	6	1
	Nuclear-AlaGGC-492	Nuclear	AlaGGC	492	0	0	0	i7_10	Periodate	0	NA	6	2
	Nuclear-AlaGGC-492	Nuclear	AlaGGC	492	0	0	0	i7_11	Periodate	0	NA	6	3
	Nuclear-AlaGGC-492	Nuclear	AlaGGC	492	0	0	0	i7_12	Periodate	0	NA	10	1
	Nuclear-AlaGGC-492	Nuclear	AlaGGC	492	0	0	0	i7_13	Periodate	0	NA	10	2
	Nuclear-AlaGGC-492	Nuclear	AlaGGC	492	0	0	0	i7_14	Periodate	0	NA	10	3
	Nuclear-AlaGGC-492	Nuclear	AlaGGC	492	0	0	0	i7_15	Periodate	0	NA	10	1
	Nuclear-AlaGGC-492	Nuclear	AlaGGC	492	0	0	0	i7_17	Periodate	0	NA	6	1
	Nuclear-AlaGGC-492	Nuclear	AlaGGC	492	0	0	0	i7_18	Periodate	0	NA	6	2
	Nuclear-AlaGGC-492	Nuclear	AlaGGC	492	0	0	0	i7_19	Periodate	0	NA	6	3
	Nuclear-AlaGGC-492	Nuclear	AlaGGC	492	0	0	0	i7_2	Periodate	0	NA	6	2
	Nuclear-AlaGGC-492	Nuclear	AlaGGC	492	0	0	0	i7_20	Periodate	0	NA	10	1
	Nuclear-AlaGGC-492	Nuclear	AlaGGC	492	0	0	0	i7_21	Periodate	0	NA	10	2
	Nuclear-AlaGGC-492	Nuclear	AlaGGC	492	0	0	0	i7_22	Periodate	0	NA	10	3
	Nuclear-AlaGGC-492	Nuclear	AlaGGC	492	0	0	0	i7_23	Periodate	0	NA	10	2
	Nuclear-AlaGGC-492	Nuclear	AlaGGC	492	0	0	0	i7_24	Periodate	0	NA	10	3
	Nuclear-AlaGGC-492	Nuclear	AlaGGC	492	0	0	0	i7_3	Periodate	0	NA	6	3
	Nuclear-AlaGGC-492	Nuclear	AlaGGC	492	0	0	0	i7_4	Periodate	0	NA	10	1
	Nuclear-AlaGGC-492	Nuclear	AlaGGC	492	0	0	0	i7_5	Periodate	0	NA	10	2
	Nuclear-AlaGGC-492	Nuclear	AlaGGC	492	0	0	0	i7_6	Periodate	0	NA	10	3
	Nuclear-AlaGGC-492	Nuclear	AlaGGC	492	0	0	0	i7_9	Periodate	0	NA	6	1
	Nuclear-AlaGGC-492	Nuclear	AlaGGC	492	0	0	0	Pcit1trt	Periodate	0	NA	15	1
	Nuclear-AlaGGC-492	Nuclear	AlaGGC	492	0	0	0	Pcit2trt	Periodate	0	NA	15	2
	Nuclear-AlaGGC-492	Nuclear	AlaGGC	492	0	0	0	Pcit3trt	Periodate	0	NA	15	3
	Nuclear-AlaGGC-492	Nuclear	AlaGGC	492	0	0	0	Pcit1cont	Control	0	NA	15	1
	Nuclear-AlaGGC-492	Nuclear	AlaGGC	492	0	0	0	Pcit2cont	Control	0	NA	15	2
	Nuclear-AlaGGC-492	Nuclear	AlaGGC	492	0	0	0	Pcit3cont	Control	0	NA	15	3
	Nuclear-AlaGGC-4942	Nuclear	AlaGGC	4942	0	0	0	i7_1	Periodate	0	NA	6	1
	Nuclear-AlaGGC-4942	Nuclear	AlaGGC	4942	0	0	0	i7_10	Periodate	0	NA	6	2
	Nuclear-AlaGGC-4942	Nuclear	AlaGGC	4942	0	0	0	i7_11	Periodate	0	NA	6	3
	Nuclear-AlaGGC-4942	Nuclear	AlaGGC	4942	0	0	0	i7_12	Periodate	0	NA	10	1
	Nuclear-AlaGGC-4942	Nuclear	AlaGGC	4942	0	0	0	i7_13	Periodate	0	NA	10	2
	Nuclear-AlaGGC-4942	Nuclear	AlaGGC	4942	0	0	1	i7_14	Periodate	0	NA	10	3
	Nuclear-AlaGGC-4942	Nuclear	AlaGGC	4942	0	0	1	i7_15	Periodate	0	NA	10	1
	Nuclear-AlaGGC-4942	Nuclear	AlaGGC	4942	0	0	0	i7_17	Periodate	0	NA	6	1
	Nuclear-AlaGGC-4942	Nuclear	AlaGGC	4942	0	0	0	i7_18	Periodate	0	NA	6	2
	Nuclear-AlaGGC-4942	Nuclear	AlaGGC	4942	0	0	0	i7_19	Periodate	0	NA	6	3
	Nuclear-AlaGGC-4942	Nuclear	AlaGGC	4942	0	0	0	i7_2	Periodate	0	NA	6	2
	Nuclear-AlaGGC-4942	Nuclear	AlaGGC	4942	0	0	0	i7_20	Periodate	0	NA	10	1
	Nuclear-AlaGGC-4942	Nuclear	AlaGGC	4942	0	0	0	i7_21	Periodate	0	NA	10	2
	Nuclear-AlaGGC-4942	Nuclear	AlaGGC	4942	0	0	0	i7_22	Periodate	0	NA	10	3
	Nuclear-AlaGGC-4942	Nuclear	AlaGGC	4942	0	0	0	i7_23	Periodate	0	NA	10	2
	Nuclear-AlaGGC-4942	Nuclear	AlaGGC	4942	0	0	0	i7_24	Periodate	0	NA	10	3
	Nuclear-AlaGGC-4942	Nuclear	AlaGGC	4942	0	0	0	i7_3	Periodate	0	NA	6	3
	Nuclear-AlaGGC-4942	Nuclear	AlaGGC	4942	0	0	0	i7_4	Periodate	0	NA	10	1
	Nuclear-AlaGGC-4942	Nuclear	AlaGGC	4942	0	0	0	i7_5	Periodate	0	NA	10	2
	Nuclear-AlaGGC-4942	Nuclear	AlaGGC	4942	0	0	0	i7_6	Periodate	0	NA	10	3
	Nuclear-AlaGGC-4942	Nuclear	AlaGGC	4942	0	0	0	i7_9	Periodate	0	NA	6	1
	Nuclear-AlaGGC-4942	Nuclear	AlaGGC	4942	0	0	4	Pcit1trt	Periodate	0	NA	15	1
	Nuclear-AlaGGC-4942	Nuclear	AlaGGC	4942	0	0	0	Pcit2trt	Periodate	0	NA	15	2
	Nuclear-AlaGGC-4942	Nuclear	AlaGGC	4942	0	0	0	Pcit3trt	Periodate	0	NA	15	3
	Nuclear-AlaGGC-4942	Nuclear	AlaGGC	4942	0	0	6	Pcit1cont	Control	0	NA	15	1
	Nuclear-AlaGGC-4942	Nuclear	AlaGGC	4942	0	0	0	Pcit2cont	Control	0	NA	15	2
	Nuclear-AlaGGC-4942	Nuclear	AlaGGC	4942	0	0	0	Pcit3cont	Control	0	NA	15	3
	Nuclear-AlaGGC-498	Nuclear	AlaGGC	498	0	0	0	i7_1	Periodate	0	NA	6	1
	Nuclear-AlaGGC-498	Nuclear	AlaGGC	498	0	0	0	i7_10	Periodate	0	NA	6	2
	Nuclear-AlaGGC-498	Nuclear	AlaGGC	498	0	0	0	i7_11	Periodate	0	NA	6	3
	Nuclear-AlaGGC-498	Nuclear	AlaGGC	498	0	0	0	i7_12	Periodate	0	NA	10	1
	Nuclear-AlaGGC-498	Nuclear	AlaGGC	498	0	0	0	i7_13	Periodate	0	NA	10	2
	Nuclear-AlaGGC-498	Nuclear	AlaGGC	498	0	0	0	i7_14	Periodate	0	NA	10	3
	Nuclear-AlaGGC-498	Nuclear	AlaGGC	498	0	0	0	i7_15	Periodate	0	NA	10	1
	Nuclear-AlaGGC-498	Nuclear	AlaGGC	498	0	0	0	i7_17	Periodate	0	NA	6	1
	Nuclear-AlaGGC-498	Nuclear	AlaGGC	498	0	0	0	i7_18	Periodate	0	NA	6	2
	Nuclear-AlaGGC-498	Nuclear	AlaGGC	498	0	0	0	i7_19	Periodate	0	NA	6	3
	Nuclear-AlaGGC-498	Nuclear	AlaGGC	498	0	0	0	i7_2	Periodate	0	NA	6	2
	Nuclear-AlaGGC-498	Nuclear	AlaGGC	498	0	0	0	i7_20	Periodate	0	NA	10	1
	Nuclear-AlaGGC-498	Nuclear	AlaGGC	498	0	0	0	i7_21	Periodate	0	NA	10	2
	Nuclear-AlaGGC-498	Nuclear	AlaGGC	498	0	0	0	i7_22	Periodate	0	NA	10	3
	Nuclear-AlaGGC-498	Nuclear	AlaGGC	498	0	0	0	i7_23	Periodate	0	NA	10	2
	Nuclear-AlaGGC-498	Nuclear	AlaGGC	498	0	0	0	i7_24	Periodate	0	NA	10	3
	Nuclear-AlaGGC-498	Nuclear	AlaGGC	498	0	0	0	i7_3	Periodate	0	NA	6	3
	Nuclear-AlaGGC-498	Nuclear	AlaGGC	498	0	0	0	i7_4	Periodate	0	NA	10	1
	Nuclear-AlaGGC-498	Nuclear	AlaGGC	498	0	0	0	i7_5	Periodate	0	NA	10	2
	Nuclear-AlaGGC-498	Nuclear	AlaGGC	498	0	0	0	i7_6	Periodate	0	NA	10	3
	Nuclear-AlaGGC-498	Nuclear	AlaGGC	498	0	0	0	i7_9	Periodate	0	NA	6	1
	Nuclear-AlaGGC-498	Nuclear	AlaGGC	498	0	0	0	Pcit1trt	Periodate	0	NA	15	1
	Nuclear-AlaGGC-498	Nuclear	AlaGGC	498	0	0	0	Pcit2trt	Periodate	0	NA	15	2
	Nuclear-AlaGGC-498	Nuclear	AlaGGC	498	0	0	0	Pcit3trt	Periodate	0	NA	15	3
	Nuclear-AlaGGC-498	Nuclear	AlaGGC	498	0	0	0	Pcit1cont	Control	0	NA	15	1
	Nuclear-AlaGGC-498	Nuclear	AlaGGC	498	0	0	0	Pcit2cont	Control	0	NA	15	2
	Nuclear-AlaGGC-498	Nuclear	AlaGGC	498	0	0	0	Pcit3cont	Control	0	NA	15	3
	Nuclear-AlaGGC-505	Nuclear	AlaGGC	505	0	0	0	i7_1	Periodate	0	NA	6	1
	Nuclear-AlaGGC-505	Nuclear	AlaGGC	505	0	0	0	i7_10	Periodate	0	NA	6	2
	Nuclear-AlaGGC-505	Nuclear	AlaGGC	505	0	0	0	i7_11	Periodate	0	NA	6	3
	Nuclear-AlaGGC-505	Nuclear	AlaGGC	505	0	0	5	i7_12	Periodate	0	NA	10	1
	Nuclear-AlaGGC-505	Nuclear	AlaGGC	505	0	0	0	i7_13	Periodate	0	NA	10	2
	Nuclear-AlaGGC-505	Nuclear	AlaGGC	505	0	0	0	i7_14	Periodate	0	NA	10	3
	Nuclear-AlaGGC-505	Nuclear	AlaGGC	505	0	0	0	i7_15	Periodate	0	NA	10	1
	Nuclear-AlaGGC-505	Nuclear	AlaGGC	505	0	0	0	i7_17	Periodate	0	NA	6	1
	Nuclear-AlaGGC-505	Nuclear	AlaGGC	505	0	0	0	i7_18	Periodate	0	NA	6	2
	Nuclear-AlaGGC-505	Nuclear	AlaGGC	505	0	0	0	i7_19	Periodate	0	NA	6	3
	Nuclear-AlaGGC-505	Nuclear	AlaGGC	505	0	0	0	i7_2	Periodate	0	NA	6	2
	Nuclear-AlaGGC-505	Nuclear	AlaGGC	505	0	0	0	i7_20	Periodate	0	NA	10	1
	Nuclear-AlaGGC-505	Nuclear	AlaGGC	505	0	0	0	i7_21	Periodate	0	NA	10	2
	Nuclear-AlaGGC-505	Nuclear	AlaGGC	505	0	0	0	i7_22	Periodate	0	NA	10	3
	Nuclear-AlaGGC-505	Nuclear	AlaGGC	505	0	0	0	i7_23	Periodate	0	NA	10	2
	Nuclear-AlaGGC-505	Nuclear	AlaGGC	505	0	0	0	i7_24	Periodate	0	NA	10	3
	Nuclear-AlaGGC-505	Nuclear	AlaGGC	505	0	0	0	i7_3	Periodate	0	NA	6	3
	Nuclear-AlaGGC-505	Nuclear	AlaGGC	505	0	0	0	i7_4	Periodate	0	NA	10	1
	Nuclear-AlaGGC-505	Nuclear	AlaGGC	505	0	0	1	i7_5	Periodate	0	NA	10	2
	Nuclear-AlaGGC-505	Nuclear	AlaGGC	505	0	0	0	i7_6	Periodate	0	NA	10	3
	Nuclear-AlaGGC-505	Nuclear	AlaGGC	505	0	0	0	i7_9	Periodate	0	NA	6	1
	Nuclear-AlaGGC-505	Nuclear	AlaGGC	505	0	0	0	Pcit1trt	Periodate	0	NA	15	1
	Nuclear-AlaGGC-505	Nuclear	AlaGGC	505	0	0	1	Pcit2trt	Periodate	0	NA	15	2
	Nuclear-AlaGGC-505	Nuclear	AlaGGC	505	0	0	0	Pcit3trt	Periodate	0	NA	15	3
	Nuclear-AlaGGC-505	Nuclear	AlaGGC	505	0	0	0	Pcit1cont	Control	0	NA	15	1
	Nuclear-AlaGGC-505	Nuclear	AlaGGC	505	0	0	0	Pcit2cont	Control	0	NA	15	2
	Nuclear-AlaGGC-505	Nuclear	AlaGGC	505	0	0	2	Pcit3cont	Control	0	NA	15	3
	Nuclear-AlaGGC-507	Nuclear	AlaGGC	507	0	0	1	i7_1	Periodate	0	NA	6	1
	Nuclear-AlaGGC-507	Nuclear	AlaGGC	507	0	0	1	i7_10	Periodate	0	NA	6	2
	Nuclear-AlaGGC-507	Nuclear	AlaGGC	507	0	0	0	i7_11	Periodate	0	NA	6	3
	Nuclear-AlaGGC-507	Nuclear	AlaGGC	507	0	0	4	i7_12	Periodate	0	NA	10	1
	Nuclear-AlaGGC-507	Nuclear	AlaGGC	507	0	0	1	i7_13	Periodate	0	NA	10	2
	Nuclear-AlaGGC-507	Nuclear	AlaGGC	507	0	0	5	i7_14	Periodate	0	NA	10	3
	Nuclear-AlaGGC-507	Nuclear	AlaGGC	507	0	0	3	i7_15	Periodate	0	NA	10	1
	Nuclear-AlaGGC-507	Nuclear	AlaGGC	507	0	0	1	i7_17	Periodate	0	NA	6	1
	Nuclear-AlaGGC-507	Nuclear	AlaGGC	507	0	0	3	i7_18	Periodate	0	NA	6	2
	Nuclear-AlaGGC-507	Nuclear	AlaGGC	507	0	0	0	i7_19	Periodate	0	NA	6	3
	Nuclear-AlaGGC-507	Nuclear	AlaGGC	507	0	0	0	i7_2	Periodate	0	NA	6	2
	Nuclear-AlaGGC-507	Nuclear	AlaGGC	507	0	0	0	i7_20	Periodate	0	NA	10	1
	Nuclear-AlaGGC-507	Nuclear	AlaGGC	507	0	0	0	i7_21	Periodate	0	NA	10	2
	Nuclear-AlaGGC-507	Nuclear	AlaGGC	507	0	0	0	i7_22	Periodate	0	NA	10	3
	Nuclear-AlaGGC-507	Nuclear	AlaGGC	507	0	0	0	i7_23	Periodate	0	NA	10	2
	Nuclear-AlaGGC-507	Nuclear	AlaGGC	507	0	0	4	i7_24	Periodate	0	NA	10	3
	Nuclear-AlaGGC-507	Nuclear	AlaGGC	507	0	0	1	i7_3	Periodate	0	NA	6	3
	Nuclear-AlaGGC-507	Nuclear	AlaGGC	507	0	0	7	i7_4	Periodate	0	NA	10	1
	Nuclear-AlaGGC-507	Nuclear	AlaGGC	507	0	0	1	i7_5	Periodate	0	NA	10	2
	Nuclear-AlaGGC-507	Nuclear	AlaGGC	507	0	0	6	i7_6	Periodate	0	NA	10	3
	Nuclear-AlaGGC-507	Nuclear	AlaGGC	507	0	0	1	i7_9	Periodate	0	NA	6	1
	Nuclear-AlaGGC-507	Nuclear	AlaGGC	507	0	0	20	Pcit1trt	Periodate	0	NA	15	1
	Nuclear-AlaGGC-507	Nuclear	AlaGGC	507	0	0	15	Pcit2trt	Periodate	0	NA	15	2
	Nuclear-AlaGGC-507	Nuclear	AlaGGC	507	0	0	0	Pcit3trt	Periodate	0	NA	15	3
	Nuclear-AlaGGC-507	Nuclear	AlaGGC	507	0	0	4	Pcit1cont	Control	0	NA	15	1
	Nuclear-AlaGGC-507	Nuclear	AlaGGC	507	0	0	21	Pcit2cont	Control	0	NA	15	2
	Nuclear-AlaGGC-507	Nuclear	AlaGGC	507	0	0	4	Pcit3cont	Control	0	NA	15	3
	Nuclear-AlaGGC-510	Nuclear	AlaGGC	510	0	0	0	i7_1	Periodate	0	NA	6	1
	Nuclear-AlaGGC-510	Nuclear	AlaGGC	510	0	0	0	i7_10	Periodate	0	NA	6	2
	Nuclear-AlaGGC-510	Nuclear	AlaGGC	510	0	0	0	i7_11	Periodate	0	NA	6	3
	Nuclear-AlaGGC-510	Nuclear	AlaGGC	510	0	0	0	i7_12	Periodate	0	NA	10	1
	Nuclear-AlaGGC-510	Nuclear	AlaGGC	510	0	0	0	i7_13	Periodate	0	NA	10	2
	Nuclear-AlaGGC-510	Nuclear	AlaGGC	510	0	0	0	i7_14	Periodate	0	NA	10	3
	Nuclear-AlaGGC-510	Nuclear	AlaGGC	510	0	0	0	i7_15	Periodate	0	NA	10	1
	Nuclear-AlaGGC-510	Nuclear	AlaGGC	510	0	0	0	i7_17	Periodate	0	NA	6	1
	Nuclear-AlaGGC-510	Nuclear	AlaGGC	510	0	0	0	i7_18	Periodate	0	NA	6	2
	Nuclear-AlaGGC-510	Nuclear	AlaGGC	510	0	0	0	i7_19	Periodate	0	NA	6	3
	Nuclear-AlaGGC-510	Nuclear	AlaGGC	510	0	0	0	i7_2	Periodate	0	NA	6	2
	Nuclear-AlaGGC-510	Nuclear	AlaGGC	510	0	0	0	i7_20	Periodate	0	NA	10	1
	Nuclear-AlaGGC-510	Nuclear	AlaGGC	510	0	0	0	i7_21	Periodate	0	NA	10	2
	Nuclear-AlaGGC-510	Nuclear	AlaGGC	510	0	0	0	i7_22	Periodate	0	NA	10	3
	Nuclear-AlaGGC-510	Nuclear	AlaGGC	510	0	0	0	i7_23	Periodate	0	NA	10	2
	Nuclear-AlaGGC-510	Nuclear	AlaGGC	510	0	0	0	i7_24	Periodate	0	NA	10	3
	Nuclear-AlaGGC-510	Nuclear	AlaGGC	510	0	0	0	i7_3	Periodate	0	NA	6	3
	Nuclear-AlaGGC-510	Nuclear	AlaGGC	510	0	0	0	i7_4	Periodate	0	NA	10	1
	Nuclear-AlaGGC-510	Nuclear	AlaGGC	510	0	0	0	i7_5	Periodate	0	NA	10	2
	Nuclear-AlaGGC-510	Nuclear	AlaGGC	510	0	0	0	i7_6	Periodate	0	NA	10	3
	Nuclear-AlaGGC-510	Nuclear	AlaGGC	510	0	0	0	i7_9	Periodate	0	NA	6	1
	Nuclear-AlaGGC-510	Nuclear	AlaGGC	510	0	0	0	Pcit1trt	Periodate	0	NA	15	1
	Nuclear-AlaGGC-510	Nuclear	AlaGGC	510	0	0	0	Pcit2trt	Periodate	0	NA	15	2
	Nuclear-AlaGGC-510	Nuclear	AlaGGC	510	0	0	0	Pcit3trt	Periodate	0	NA	15	3
	Nuclear-AlaGGC-510	Nuclear	AlaGGC	510	0	0	0	Pcit1cont	Control	0	NA	15	1
	Nuclear-AlaGGC-510	Nuclear	AlaGGC	510	0	0	0	Pcit2cont	Control	0	NA	15	2
	Nuclear-AlaGGC-510	Nuclear	AlaGGC	510	0	0	0	Pcit3cont	Control	0	NA	15	3
	Nuclear-AlaGGC-51616	Nuclear	AlaGGC	51616	0	1	0	i7_1	Periodate	1	0	6	1
	Nuclear-AlaGGC-51616	Nuclear	AlaGGC	51616	0	0	0	i7_10	Periodate	0	NA	6	2
	Nuclear-AlaGGC-51616	Nuclear	AlaGGC	51616	0	1	0	i7_11	Periodate	1	0	6	3
	Nuclear-AlaGGC-51616	Nuclear	AlaGGC	51616	0	3	5	i7_12	Periodate	3	0	10	1
	Nuclear-AlaGGC-51616	Nuclear	AlaGGC	51616	0	0	0	i7_13	Periodate	0	NA	10	2
	Nuclear-AlaGGC-51616	Nuclear	AlaGGC	51616	2	2	9	i7_14	Periodate	4	50	10	3
	Nuclear-AlaGGC-51616	Nuclear	AlaGGC	51616	0	3	8	i7_15	Periodate	3	0	10	1
	Nuclear-AlaGGC-51616	Nuclear	AlaGGC	51616	0	0	0	i7_17	Periodate	0	NA	6	1
	Nuclear-AlaGGC-51616	Nuclear	AlaGGC	51616	0	0	0	i7_18	Periodate	0	NA	6	2
	Nuclear-AlaGGC-51616	Nuclear	AlaGGC	51616	0	0	1	i7_19	Periodate	0	NA	6	3
	Nuclear-AlaGGC-51616	Nuclear	AlaGGC	51616	0	0	0	i7_2	Periodate	0	NA	6	2
	Nuclear-AlaGGC-51616	Nuclear	AlaGGC	51616	0	0	0	i7_20	Periodate	0	NA	10	1
	Nuclear-AlaGGC-51616	Nuclear	AlaGGC	51616	0	0	0	i7_21	Periodate	0	NA	10	2
	Nuclear-AlaGGC-51616	Nuclear	AlaGGC	51616	0	0	0	i7_22	Periodate	0	NA	10	3
	Nuclear-AlaGGC-51616	Nuclear	AlaGGC	51616	0	0	0	i7_23	Periodate	0	NA	10	2
	Nuclear-AlaGGC-51616	Nuclear	AlaGGC	51616	0	0	5	i7_24	Periodate	0	NA	10	3
	Nuclear-AlaGGC-51616	Nuclear	AlaGGC	51616	0	0	0	i7_3	Periodate	0	NA	6	3
	Nuclear-AlaGGC-51616	Nuclear	AlaGGC	51616	0	1	2	i7_4	Periodate	1	0	10	1
	Nuclear-AlaGGC-51616	Nuclear	AlaGGC	51616	0	1	2	i7_5	Periodate	1	0	10	2
	Nuclear-AlaGGC-51616	Nuclear	AlaGGC	51616	0	0	14	i7_6	Periodate	0	NA	10	3
	Nuclear-AlaGGC-51616	Nuclear	AlaGGC	51616	0	0	0	i7_9	Periodate	0	NA	6	1
	Nuclear-AlaGGC-51616	Nuclear	AlaGGC	51616	0	12	16	Pcit1trt	Periodate	12	0	15	1
	Nuclear-AlaGGC-51616	Nuclear	AlaGGC	51616	0	9	25	Pcit2trt	Periodate	9	0	15	2
	Nuclear-AlaGGC-51616	Nuclear	AlaGGC	51616	0	0	2	Pcit3trt	Periodate	0	NA	15	3
	Nuclear-AlaGGC-51616	Nuclear	AlaGGC	51616	1	0	3	Pcit1cont	Control	1	100	15	1
	Nuclear-AlaGGC-51616	Nuclear	AlaGGC	51616	17	0	3	Pcit2cont	Control	17	100	15	2
	Nuclear-AlaGGC-51616	Nuclear	AlaGGC	51616	8	1	10	Pcit3cont	Control	9	89	15	3
	Nuclear-AlaGGC-527	Nuclear	AlaGGC	527	0	1	4	i7_1	Periodate	1	0	6	1
	Nuclear-AlaGGC-527	Nuclear	AlaGGC	527	0	1	0	i7_10	Periodate	1	0	6	2
	Nuclear-AlaGGC-527	Nuclear	AlaGGC	527	0	0	2	i7_11	Periodate	0	NA	6	3
	Nuclear-AlaGGC-527	Nuclear	AlaGGC	527	0	2	26	i7_12	Periodate	2	0	10	1
	Nuclear-AlaGGC-527	Nuclear	AlaGGC	527	0	0	5	i7_13	Periodate	0	NA	10	2
	Nuclear-AlaGGC-527	Nuclear	AlaGGC	527	0	7	16	i7_14	Periodate	7	0	10	3
	Nuclear-AlaGGC-527	Nuclear	AlaGGC	527	0	11	23	i7_15	Periodate	11	0	10	1
	Nuclear-AlaGGC-527	Nuclear	AlaGGC	527	0	0	3	i7_17	Periodate	0	NA	6	1
	Nuclear-AlaGGC-527	Nuclear	AlaGGC	527	0	0	0	i7_18	Periodate	0	NA	6	2
	Nuclear-AlaGGC-527	Nuclear	AlaGGC	527	0	0	2	i7_19	Periodate	0	NA	6	3
	Nuclear-AlaGGC-527	Nuclear	AlaGGC	527	0	0	1	i7_2	Periodate	0	NA	6	2
	Nuclear-AlaGGC-527	Nuclear	AlaGGC	527	0	0	0	i7_20	Periodate	0	NA	10	1
	Nuclear-AlaGGC-527	Nuclear	AlaGGC	527	0	0	0	i7_21	Periodate	0	NA	10	2
	Nuclear-AlaGGC-527	Nuclear	AlaGGC	527	0	0	0	i7_22	Periodate	0	NA	10	3
	Nuclear-AlaGGC-527	Nuclear	AlaGGC	527	0	0	0	i7_23	Periodate	0	NA	10	2
	Nuclear-AlaGGC-527	Nuclear	AlaGGC	527	0	0	9	i7_24	Periodate	0	NA	10	3
	Nuclear-AlaGGC-527	Nuclear	AlaGGC	527	0	0	1	i7_3	Periodate	0	NA	6	3
	Nuclear-AlaGGC-527	Nuclear	AlaGGC	527	0	1	10	i7_4	Periodate	1	0	10	1
	Nuclear-AlaGGC-527	Nuclear	AlaGGC	527	0	0	2	i7_5	Periodate	0	NA	10	2
	Nuclear-AlaGGC-527	Nuclear	AlaGGC	527	0	1	8	i7_6	Periodate	1	0	10	3
	Nuclear-AlaGGC-527	Nuclear	AlaGGC	527	0	2	2	i7_9	Periodate	2	0	6	1
	Nuclear-AlaGGC-527	Nuclear	AlaGGC	527	0	25	82	Pcit1trt	Periodate	25	0	15	1
	Nuclear-AlaGGC-527	Nuclear	AlaGGC	527	0	14	44	Pcit2trt	Periodate	14	0	15	2
	Nuclear-AlaGGC-527	Nuclear	AlaGGC	527	0	0	7	Pcit3trt	Periodate	0	NA	15	3
	Nuclear-AlaGGC-527	Nuclear	AlaGGC	527	10	0	38	Pcit1cont	Control	10	100	15	1
	Nuclear-AlaGGC-527	Nuclear	AlaGGC	527	15	6	19	Pcit2cont	Control	21	71	15	2
	Nuclear-AlaGGC-527	Nuclear	AlaGGC	527	3	0	32	Pcit3cont	Control	3	100	15	3
	Nuclear-AlaGGC-529	Nuclear	AlaGGC	529	0	0	14	i7_1	Periodate	0	NA	6	1
	Nuclear-AlaGGC-529	Nuclear	AlaGGC	529	0	0	5	i7_10	Periodate	0	NA	6	2
	Nuclear-AlaGGC-529	Nuclear	AlaGGC	529	0	0	7	i7_11	Periodate	0	NA	6	3
	Nuclear-AlaGGC-529	Nuclear	AlaGGC	529	0	0	97	i7_12	Periodate	0	NA	10	1
	Nuclear-AlaGGC-529	Nuclear	AlaGGC	529	0	0	26	i7_13	Periodate	0	NA	10	2
	Nuclear-AlaGGC-529	Nuclear	AlaGGC	529	0	5	56	i7_14	Periodate	5	0	10	3
	Nuclear-AlaGGC-529	Nuclear	AlaGGC	529	0	0	49	i7_15	Periodate	0	NA	10	1
	Nuclear-AlaGGC-529	Nuclear	AlaGGC	529	0	0	12	i7_17	Periodate	0	NA	6	1
	Nuclear-AlaGGC-529	Nuclear	AlaGGC	529	0	0	4	i7_18	Periodate	0	NA	6	2
	Nuclear-AlaGGC-529	Nuclear	AlaGGC	529	0	0	2	i7_19	Periodate	0	NA	6	3
	Nuclear-AlaGGC-529	Nuclear	AlaGGC	529	0	0	7	i7_2	Periodate	0	NA	6	2
	Nuclear-AlaGGC-529	Nuclear	AlaGGC	529	0	0	0	i7_20	Periodate	0	NA	10	1
	Nuclear-AlaGGC-529	Nuclear	AlaGGC	529	0	0	0	i7_21	Periodate	0	NA	10	2
	Nuclear-AlaGGC-529	Nuclear	AlaGGC	529	0	0	0	i7_22	Periodate	0	NA	10	3
	Nuclear-AlaGGC-529	Nuclear	AlaGGC	529	0	0	0	i7_23	Periodate	0	NA	10	2
	Nuclear-AlaGGC-529	Nuclear	AlaGGC	529	0	0	53	i7_24	Periodate	0	NA	10	3
	Nuclear-AlaGGC-529	Nuclear	AlaGGC	529	0	0	6	i7_3	Periodate	0	NA	6	3
	Nuclear-AlaGGC-529	Nuclear	AlaGGC	529	0	0	46	i7_4	Periodate	0	NA	10	1
	Nuclear-AlaGGC-529	Nuclear	AlaGGC	529	0	0	22	i7_5	Periodate	0	NA	10	2
	Nuclear-AlaGGC-529	Nuclear	AlaGGC	529	0	0	61	i7_6	Periodate	0	NA	10	3
	Nuclear-AlaGGC-529	Nuclear	AlaGGC	529	0	0	7	i7_9	Periodate	0	NA	6	1
	Nuclear-AlaGGC-529	Nuclear	AlaGGC	529	0	0	193	Pcit1trt	Periodate	0	NA	15	1
	Nuclear-AlaGGC-529	Nuclear	AlaGGC	529	0	2	142	Pcit2trt	Periodate	2	0	15	2
	Nuclear-AlaGGC-529	Nuclear	AlaGGC	529	0	0	3	Pcit3trt	Periodate	0	NA	15	3
	Nuclear-AlaGGC-529	Nuclear	AlaGGC	529	0	0	502	Pcit1cont	Control	0	NA	15	1
	Nuclear-AlaGGC-529	Nuclear	AlaGGC	529	0	0	547	Pcit2cont	Control	0	NA	15	2
	Nuclear-AlaGGC-529	Nuclear	AlaGGC	529	0	0	236	Pcit3cont	Control	0	NA	15	3
	Nuclear-AlaTGC-766	Nuclear	AlaTGC	766	1019	1202	11540	i7_1	Periodate	2221	46	6	1
	Nuclear-AlaTGC-766	Nuclear	AlaTGC	766	570	977	12480	i7_10	Periodate	1547	37	6	2
	Nuclear-AlaTGC-766	Nuclear	AlaTGC	766	368	601	6822	i7_11	Periodate	969	38	6	3
	Nuclear-AlaTGC-766	Nuclear	AlaTGC	766	11255	10265	91003	i7_12	Periodate	21520	52	10	1
	Nuclear-AlaTGC-766	Nuclear	AlaTGC	766	3990	3119	23236	i7_13	Periodate	7109	56	10	2
	Nuclear-AlaTGC-766	Nuclear	AlaTGC	766	4666	7982	91880	i7_14	Periodate	12648	37	10	3
	Nuclear-AlaTGC-766	Nuclear	AlaTGC	766	7627	6098	48528	i7_15	Periodate	13725	56	10	1
	Nuclear-AlaTGC-766	Nuclear	AlaTGC	766	584	1127	10699	i7_17	Periodate	1711	34	6	1
	Nuclear-AlaTGC-766	Nuclear	AlaTGC	766	583	915	10553	i7_18	Periodate	1498	39	6	2
	Nuclear-AlaTGC-766	Nuclear	AlaTGC	766	167	243	2346	i7_19	Periodate	410	41	6	3
	Nuclear-AlaTGC-766	Nuclear	AlaTGC	766	488	998	12151	i7_2	Periodate	1486	33	6	2
	Nuclear-AlaTGC-766	Nuclear	AlaTGC	766	26	27	137	i7_20	Periodate	53	49	10	1
	Nuclear-AlaTGC-766	Nuclear	AlaTGC	766	4	4	74	i7_21	Periodate	8	50	10	2
	Nuclear-AlaTGC-766	Nuclear	AlaTGC	766	37	38	214	i7_22	Periodate	75	49	10	3
	Nuclear-AlaTGC-766	Nuclear	AlaTGC	766	7	6	42	i7_23	Periodate	13	54	10	2
	Nuclear-AlaTGC-766	Nuclear	AlaTGC	766	4727	6715	71320	i7_24	Periodate	11442	41	10	3
	Nuclear-AlaTGC-766	Nuclear	AlaTGC	766	301	600	6673	i7_3	Periodate	901	33	6	3
	Nuclear-AlaTGC-766	Nuclear	AlaTGC	766	6349	5219	42246	i7_4	Periodate	11568	55	10	1
	Nuclear-AlaTGC-766	Nuclear	AlaTGC	766	4150	3199	25387	i7_5	Periodate	7349	56	10	2
	Nuclear-AlaTGC-766	Nuclear	AlaTGC	766	4273	7349	85277	i7_6	Periodate	11622	37	10	3
	Nuclear-AlaTGC-766	Nuclear	AlaTGC	766	616	1102	11626	i7_9	Periodate	1718	36	6	1
	Nuclear-AlaTGC-766	Nuclear	AlaTGC	766	21765	33064	274115	Pcit1trt	Periodate	54829	40	15	1
	Nuclear-AlaTGC-766	Nuclear	AlaTGC	766	14687	22303	222131	Pcit2trt	Periodate	36990	40	15	2
	Nuclear-AlaTGC-766	Nuclear	AlaTGC	766	416	913	7471	Pcit3trt	Periodate	1329	31	15	3
	Nuclear-AlaTGC-766	Nuclear	AlaTGC	766	35699	34279	426884	Pcit1cont	Control	69978	51	15	1
	Nuclear-AlaTGC-766	Nuclear	AlaTGC	766	81254	52664	490226	Pcit2cont	Control	133918	61	15	2
	Nuclear-AlaTGC-766	Nuclear	AlaTGC	766	56746	35810	327570	Pcit3cont	Control	92556	61	15	3
	Nuclear-ArgACG-677	Nuclear	ArgACG	677	661	594	876	i7_1	Periodate	1255	53	6	1
	Nuclear-ArgACG-677	Nuclear	ArgACG	677	268	402	779	i7_10	Periodate	670	40	6	2
	Nuclear-ArgACG-677	Nuclear	ArgACG	677	317	340	583	i7_11	Periodate	657	48	6	3
	Nuclear-ArgACG-677	Nuclear	ArgACG	677	8362	5037	6758	i7_12	Periodate	13399	62	10	1
	Nuclear-ArgACG-677	Nuclear	ArgACG	677	12039	6027	8879	i7_13	Periodate	18066	67	10	2
	Nuclear-ArgACG-677	Nuclear	ArgACG	677	2903	3112	4697	i7_14	Periodate	6015	48	10	3
	Nuclear-ArgACG-677	Nuclear	ArgACG	677	7075	3819	5491	i7_15	Periodate	10894	65	10	1
	Nuclear-ArgACG-677	Nuclear	ArgACG	677	244	381	596	i7_17	Periodate	625	39	6	1
	Nuclear-ArgACG-677	Nuclear	ArgACG	677	386	499	878	i7_18	Periodate	885	44	6	2
	Nuclear-ArgACG-677	Nuclear	ArgACG	677	208	232	388	i7_19	Periodate	440	47	6	3
	Nuclear-ArgACG-677	Nuclear	ArgACG	677	239	405	786	i7_2	Periodate	644	37	6	2
	Nuclear-ArgACG-677	Nuclear	ArgACG	677	81	56	78	i7_20	Periodate	137	59	10	1
	Nuclear-ArgACG-677	Nuclear	ArgACG	677	19	14	30	i7_21	Periodate	33	58	10	2
	Nuclear-ArgACG-677	Nuclear	ArgACG	677	124	106	153	i7_22	Periodate	230	54	10	3
	Nuclear-ArgACG-677	Nuclear	ArgACG	677	20	7	8	i7_23	Periodate	27	74	10	2
	Nuclear-ArgACG-677	Nuclear	ArgACG	677	3555	2753	4290	i7_24	Periodate	6308	56	10	3
	Nuclear-ArgACG-677	Nuclear	ArgACG	677	207	259	418	i7_3	Periodate	466	44	6	3
	Nuclear-ArgACG-677	Nuclear	ArgACG	677	6926	3867	5519	i7_4	Periodate	10793	64	10	1
	Nuclear-ArgACG-677	Nuclear	ArgACG	677	12184	6235	8906	i7_5	Periodate	18419	66	10	2
	Nuclear-ArgACG-677	Nuclear	ArgACG	677	2295	2562	3931	i7_6	Periodate	4857	47	10	3
	Nuclear-ArgACG-677	Nuclear	ArgACG	677	260	432	617	i7_9	Periodate	692	38	6	1
	Nuclear-ArgACG-677	Nuclear	ArgACG	677	19932	23998	34539	Pcit1trt	Periodate	43930	45	15	1
	Nuclear-ArgACG-677	Nuclear	ArgACG	677	17524	21157	34630	Pcit2trt	Periodate	38681	45	15	2
	Nuclear-ArgACG-677	Nuclear	ArgACG	677	1429	2011	3144	Pcit3trt	Periodate	3440	42	15	3
	Nuclear-ArgACG-677	Nuclear	ArgACG	677	13649	5719	10730	Pcit1cont	Control	19368	70	15	1
	Nuclear-ArgACG-677	Nuclear	ArgACG	677	21189	8306	13432	Pcit2cont	Control	29495	72	15	2
	Nuclear-ArgACG-677	Nuclear	ArgACG	677	25845	9158	14408	Pcit3cont	Control	35003	74	15	3
	Nuclear-ArgACG-6792	Nuclear	ArgACG	6792	1	1	91	i7_1	Periodate	2	50	6	1
	Nuclear-ArgACG-6792	Nuclear	ArgACG	6792	3	1	81	i7_10	Periodate	4	75	6	2
	Nuclear-ArgACG-6792	Nuclear	ArgACG	6792	0	1	64	i7_11	Periodate	1	0	6	3
	Nuclear-ArgACG-6792	Nuclear	ArgACG	6792	19	40	1079	i7_12	Periodate	59	32	10	1
	Nuclear-ArgACG-6792	Nuclear	ArgACG	6792	109	123	3055	i7_13	Periodate	232	47	10	2
	Nuclear-ArgACG-6792	Nuclear	ArgACG	6792	7	29	701	i7_14	Periodate	36	19	10	3
	Nuclear-ArgACG-6792	Nuclear	ArgACG	6792	22	33	773	i7_15	Periodate	55	40	10	1
	Nuclear-ArgACG-6792	Nuclear	ArgACG	6792	0	2	59	i7_17	Periodate	2	0	6	1
	Nuclear-ArgACG-6792	Nuclear	ArgACG	6792	7	1	71	i7_18	Periodate	8	88	6	2
	Nuclear-ArgACG-6792	Nuclear	ArgACG	6792	0	2	46	i7_19	Periodate	2	0	6	3
	Nuclear-ArgACG-6792	Nuclear	ArgACG	6792	0	2	84	i7_2	Periodate	2	0	6	2
	Nuclear-ArgACG-6792	Nuclear	ArgACG	6792	0	0	9	i7_20	Periodate	0	NA	10	1
	Nuclear-ArgACG-6792	Nuclear	ArgACG	6792	0	0	4	i7_21	Periodate	0	NA	10	2
	Nuclear-ArgACG-6792	Nuclear	ArgACG	6792	0	0	19	i7_22	Periodate	0	NA	10	3
	Nuclear-ArgACG-6792	Nuclear	ArgACG	6792	0	0	3	i7_23	Periodate	0	NA	10	2
	Nuclear-ArgACG-6792	Nuclear	ArgACG	6792	2	9	687	i7_24	Periodate	11	18	10	3
	Nuclear-ArgACG-6792	Nuclear	ArgACG	6792	0	0	46	i7_3	Periodate	0	NA	6	3
	Nuclear-ArgACG-6792	Nuclear	ArgACG	6792	14	22	788	i7_4	Periodate	36	39	10	1
	Nuclear-ArgACG-6792	Nuclear	ArgACG	6792	140	124	3175	i7_5	Periodate	264	53	10	2
	Nuclear-ArgACG-6792	Nuclear	ArgACG	6792	0	24	547	i7_6	Periodate	24	0	10	3
	Nuclear-ArgACG-6792	Nuclear	ArgACG	6792	1	1	75	i7_9	Periodate	2	50	6	1
	Nuclear-ArgACG-6792	Nuclear	ArgACG	6792	113	152	3858	Pcit1trt	Periodate	265	43	15	1
	Nuclear-ArgACG-6792	Nuclear	ArgACG	6792	64	113	3231	Pcit2trt	Periodate	177	36	15	2
	Nuclear-ArgACG-6792	Nuclear	ArgACG	6792	1	10	365	Pcit3trt	Periodate	11	9	15	3
	Nuclear-ArgACG-6792	Nuclear	ArgACG	6792	26	5	795	Pcit1cont	Control	31	84	15	1
	Nuclear-ArgACG-6792	Nuclear	ArgACG	6792	19	17	1442	Pcit2cont	Control	36	53	15	2
	Nuclear-ArgACG-6792	Nuclear	ArgACG	6792	8	5	912	Pcit3cont	Control	13	62	15	3
	Nuclear-ArgCCT-6742	Nuclear	ArgCCT	6742	998	617	1080	i7_1	Periodate	1615	62	6	1
	Nuclear-ArgCCT-6742	Nuclear	ArgCCT	6742	509	446	923	i7_10	Periodate	955	53	6	2
	Nuclear-ArgCCT-6742	Nuclear	ArgCCT	6742	465	392	571	i7_11	Periodate	857	54	6	3
	Nuclear-ArgCCT-6742	Nuclear	ArgCCT	6742	13618	5694	10118	i7_12	Periodate	19312	71	10	1
	Nuclear-ArgCCT-6742	Nuclear	ArgCCT	6742	6327	2244	3950	i7_13	Periodate	8571	74	10	2
	Nuclear-ArgCCT-6742	Nuclear	ArgCCT	6742	5311	3718	7213	i7_14	Periodate	9029	59	10	3
	Nuclear-ArgCCT-6742	Nuclear	ArgCCT	6742	10241	4089	6728	i7_15	Periodate	14330	71	10	1
	Nuclear-ArgCCT-6742	Nuclear	ArgCCT	6742	540	480	927	i7_17	Periodate	1020	53	6	1
	Nuclear-ArgCCT-6742	Nuclear	ArgCCT	6742	568	396	797	i7_18	Periodate	964	59	6	2
	Nuclear-ArgCCT-6742	Nuclear	ArgCCT	6742	264	188	305	i7_19	Periodate	452	58	6	3
	Nuclear-ArgCCT-6742	Nuclear	ArgCCT	6742	482	404	855	i7_2	Periodate	886	54	6	2
	Nuclear-ArgCCT-6742	Nuclear	ArgCCT	6742	30	21	31	i7_20	Periodate	51	59	10	1
	Nuclear-ArgCCT-6742	Nuclear	ArgCCT	6742	8	1	8	i7_21	Periodate	9	89	10	2
	Nuclear-ArgCCT-6742	Nuclear	ArgCCT	6742	57	27	60	i7_22	Periodate	84	68	10	3
	Nuclear-ArgCCT-6742	Nuclear	ArgCCT	6742	3	4	3	i7_23	Periodate	7	43	10	2
	Nuclear-ArgCCT-6742	Nuclear	ArgCCT	6742	5663	3324	6059	i7_24	Periodate	8987	63	10	3
	Nuclear-ArgCCT-6742	Nuclear	ArgCCT	6742	346	294	487	i7_3	Periodate	640	54	6	3
	Nuclear-ArgCCT-6742	Nuclear	ArgCCT	6742	9391	3574	6513	i7_4	Periodate	12965	72	10	1
	Nuclear-ArgCCT-6742	Nuclear	ArgCCT	6742	6629	2286	4039	i7_5	Periodate	8915	74	10	2
	Nuclear-ArgCCT-6742	Nuclear	ArgCCT	6742	4859	3252	6549	i7_6	Periodate	8111	60	10	3
	Nuclear-ArgCCT-6742	Nuclear	ArgCCT	6742	610	507	1000	i7_9	Periodate	1117	55	6	1
	Nuclear-ArgCCT-6742	Nuclear	ArgCCT	6742	29767	20828	39981	Pcit1trt	Periodate	50595	59	15	1
	Nuclear-ArgCCT-6742	Nuclear	ArgCCT	6742	20726	14219	34223	Pcit2trt	Periodate	34945	59	15	2
	Nuclear-ArgCCT-6742	Nuclear	ArgCCT	6742	1257	924	1797	Pcit3trt	Periodate	2181	58	15	3
	Nuclear-ArgCCT-6742	Nuclear	ArgCCT	6742	20404	3623	16478	Pcit1cont	Control	24027	85	15	1
	Nuclear-ArgCCT-6742	Nuclear	ArgCCT	6742	31359	5413	19743	Pcit2cont	Control	36772	85	15	2
	Nuclear-ArgCCT-6742	Nuclear	ArgCCT	6742	27298	4447	15872	Pcit3cont	Control	31745	86	15	3
	Nuclear-ArgTCG-683	Nuclear	ArgTCG	683	70	65	12516	i7_1	Periodate	135	52	6	1
	Nuclear-ArgTCG-683	Nuclear	ArgTCG	683	60	49	8631	i7_10	Periodate	109	55	6	2
	Nuclear-ArgTCG-683	Nuclear	ArgTCG	683	32	42	6217	i7_11	Periodate	74	43	6	3
	Nuclear-ArgTCG-683	Nuclear	ArgTCG	683	736	817	162619	i7_12	Periodate	1553	47	10	1
	Nuclear-ArgTCG-683	Nuclear	ArgTCG	683	1805	2247	251902	i7_13	Periodate	4052	45	10	2
	Nuclear-ArgTCG-683	Nuclear	ArgTCG	683	345	521	69885	i7_14	Periodate	866	40	10	3
	Nuclear-ArgTCG-683	Nuclear	ArgTCG	683	645	525	134751	i7_15	Periodate	1170	55	10	1
	Nuclear-ArgTCG-683	Nuclear	ArgTCG	683	40	51	8011	i7_17	Periodate	91	44	6	1
	Nuclear-ArgTCG-683	Nuclear	ArgTCG	683	82	55	10131	i7_18	Periodate	137	60	6	2
	Nuclear-ArgTCG-683	Nuclear	ArgTCG	683	25	20	4192	i7_19	Periodate	45	56	6	3
	Nuclear-ArgTCG-683	Nuclear	ArgTCG	683	58	46	8662	i7_2	Periodate	104	56	6	2
	Nuclear-ArgTCG-683	Nuclear	ArgTCG	683	7	3	2731	i7_20	Periodate	10	70	10	1
	Nuclear-ArgTCG-683	Nuclear	ArgTCG	683	3	3	773	i7_21	Periodate	6	50	10	2
	Nuclear-ArgTCG-683	Nuclear	ArgTCG	683	19	11	3368	i7_22	Periodate	30	63	10	3
	Nuclear-ArgTCG-683	Nuclear	ArgTCG	683	1	6	431	i7_23	Periodate	7	14	10	2
	Nuclear-ArgTCG-683	Nuclear	ArgTCG	683	436	418	74160	i7_24	Periodate	854	51	10	3
	Nuclear-ArgTCG-683	Nuclear	ArgTCG	683	35	37	4707	i7_3	Periodate	72	49	6	3
	Nuclear-ArgTCG-683	Nuclear	ArgTCG	683	591	565	135342	i7_4	Periodate	1156	51	10	1
	Nuclear-ArgTCG-683	Nuclear	ArgTCG	683	1761	2202	252047	i7_5	Periodate	3963	44	10	2
	Nuclear-ArgTCG-683	Nuclear	ArgTCG	683	303	448	59408	i7_6	Periodate	751	40	10	3
	Nuclear-ArgTCG-683	Nuclear	ArgTCG	683	41	44	8531	i7_9	Periodate	85	48	6	1
	Nuclear-ArgTCG-683	Nuclear	ArgTCG	683	3070	3039	552127	Pcit1trt	Periodate	6109	50	15	1
	Nuclear-ArgTCG-683	Nuclear	ArgTCG	683	3181	2433	476557	Pcit2trt	Periodate	5614	57	15	2
	Nuclear-ArgTCG-683	Nuclear	ArgTCG	683	240	303	47533	Pcit3trt	Periodate	543	44	15	3
	Nuclear-ArgTCG-683	Nuclear	ArgTCG	683	408	77	203348	Pcit1cont	Control	485	84	15	1
	Nuclear-ArgTCG-683	Nuclear	ArgTCG	683	589	131	283738	Pcit2cont	Control	720	82	15	2
	Nuclear-ArgTCG-683	Nuclear	ArgTCG	683	332	186	165229	Pcit3cont	Control	518	64	15	3
	Nuclear-ArgTCG-692	Nuclear	ArgTCG	692	514	502	1461	i7_1	Periodate	1016	51	6	1
	Nuclear-ArgTCG-692	Nuclear	ArgTCG	692	243	378	1454	i7_10	Periodate	621	39	6	2
	Nuclear-ArgTCG-692	Nuclear	ArgTCG	692	254	281	901	i7_11	Periodate	535	47	6	3
	Nuclear-ArgTCG-692	Nuclear	ArgTCG	692	7601	4173	11879	i7_12	Periodate	11774	65	10	1
	Nuclear-ArgTCG-692	Nuclear	ArgTCG	692	13118	6219	17279	i7_13	Periodate	19337	68	10	2
	Nuclear-ArgTCG-692	Nuclear	ArgTCG	692	2441	2336	7982	i7_14	Periodate	4777	51	10	3
	Nuclear-ArgTCG-692	Nuclear	ArgTCG	692	6651	3358	9315	i7_15	Periodate	10009	66	10	1
	Nuclear-ArgTCG-692	Nuclear	ArgTCG	692	243	354	1120	i7_17	Periodate	597	41	6	1
	Nuclear-ArgTCG-692	Nuclear	ArgTCG	692	330	424	1595	i7_18	Periodate	754	44	6	2
	Nuclear-ArgTCG-692	Nuclear	ArgTCG	692	236	177	528	i7_19	Periodate	413	57	6	3
	Nuclear-ArgTCG-692	Nuclear	ArgTCG	692	253	369	1476	i7_2	Periodate	622	41	6	2
	Nuclear-ArgTCG-692	Nuclear	ArgTCG	692	101	69	238	i7_20	Periodate	170	59	10	1
	Nuclear-ArgTCG-692	Nuclear	ArgTCG	692	19	27	88	i7_21	Periodate	46	41	10	2
	Nuclear-ArgTCG-692	Nuclear	ArgTCG	692	129	122	345	i7_22	Periodate	251	51	10	3
	Nuclear-ArgTCG-692	Nuclear	ArgTCG	692	21	4	28	i7_23	Periodate	25	84	10	2
	Nuclear-ArgTCG-692	Nuclear	ArgTCG	692	3012	2257	7564	i7_24	Periodate	5269	57	10	3
	Nuclear-ArgTCG-692	Nuclear	ArgTCG	692	158	208	778	i7_3	Periodate	366	43	6	3
	Nuclear-ArgTCG-692	Nuclear	ArgTCG	692	6833	3436	9398	i7_4	Periodate	10269	67	10	1
	Nuclear-ArgTCG-692	Nuclear	ArgTCG	692	12781	6459	17625	i7_5	Periodate	19240	66	10	2
	Nuclear-ArgTCG-692	Nuclear	ArgTCG	692	2140	1841	6954	i7_6	Periodate	3981	54	10	3
	Nuclear-ArgTCG-692	Nuclear	ArgTCG	692	224	387	1165	i7_9	Periodate	611	37	6	1
	Nuclear-ArgTCG-692	Nuclear	ArgTCG	692	19199	22006	68025	Pcit1trt	Periodate	41205	47	15	1
	Nuclear-ArgTCG-692	Nuclear	ArgTCG	692	15834	19569	68916	Pcit2trt	Periodate	35403	45	15	2
	Nuclear-ArgTCG-692	Nuclear	ArgTCG	692	1370	1800	6217	Pcit3trt	Periodate	3170	43	15	3
	Nuclear-ArgTCG-692	Nuclear	ArgTCG	692	16157	6156	32027	Pcit1cont	Control	22313	72	15	1
	Nuclear-ArgTCG-692	Nuclear	ArgTCG	692	23691	7926	44608	Pcit2cont	Control	31617	75	15	2
	Nuclear-ArgTCG-692	Nuclear	ArgTCG	692	15277	5679	21127	Pcit3cont	Control	20956	73	15	3
	Nuclear-ArgTCG-693	Nuclear	ArgTCG	693	247	257	656	i7_1	Periodate	504	49	6	1
	Nuclear-ArgTCG-693	Nuclear	ArgTCG	693	148	177	581	i7_10	Periodate	325	46	6	2
	Nuclear-ArgTCG-693	Nuclear	ArgTCG	693	149	144	444	i7_11	Periodate	293	51	6	3
	Nuclear-ArgTCG-693	Nuclear	ArgTCG	693	3642	2402	5531	i7_12	Periodate	6044	60	10	1
	Nuclear-ArgTCG-693	Nuclear	ArgTCG	693	7922	4269	10179	i7_13	Periodate	12191	65	10	2
	Nuclear-ArgTCG-693	Nuclear	ArgTCG	693	1476	1485	4529	i7_14	Periodate	2961	50	10	3
	Nuclear-ArgTCG-693	Nuclear	ArgTCG	693	3174	1870	4195	i7_15	Periodate	5044	63	10	1
	Nuclear-ArgTCG-693	Nuclear	ArgTCG	693	129	175	403	i7_17	Periodate	304	42	6	1
	Nuclear-ArgTCG-693	Nuclear	ArgTCG	693	201	258	643	i7_18	Periodate	459	44	6	2
	Nuclear-ArgTCG-693	Nuclear	ArgTCG	693	142	108	267	i7_19	Periodate	250	57	6	3
	Nuclear-ArgTCG-693	Nuclear	ArgTCG	693	146	222	597	i7_2	Periodate	368	40	6	2
	Nuclear-ArgTCG-693	Nuclear	ArgTCG	693	74	48	125	i7_20	Periodate	122	61	10	1
	Nuclear-ArgTCG-693	Nuclear	ArgTCG	693	25	17	52	i7_21	Periodate	42	60	10	2
	Nuclear-ArgTCG-693	Nuclear	ArgTCG	693	126	83	223	i7_22	Periodate	209	60	10	3
	Nuclear-ArgTCG-693	Nuclear	ArgTCG	693	15	7	19	i7_23	Periodate	22	68	10	2
	Nuclear-ArgTCG-693	Nuclear	ArgTCG	693	1790	1529	4238	i7_24	Periodate	3319	54	10	3
	Nuclear-ArgTCG-693	Nuclear	ArgTCG	693	87	134	363	i7_3	Periodate	221	39	6	3
	Nuclear-ArgTCG-693	Nuclear	ArgTCG	693	3283	1816	4451	i7_4	Periodate	5099	64	10	1
	Nuclear-ArgTCG-693	Nuclear	ArgTCG	693	7648	4285	10428	i7_5	Periodate	11933	64	10	2
	Nuclear-ArgTCG-693	Nuclear	ArgTCG	693	1320	1269	3916	i7_6	Periodate	2589	51	10	3
	Nuclear-ArgTCG-693	Nuclear	ArgTCG	693	153	193	483	i7_9	Periodate	346	44	6	1
	Nuclear-ArgTCG-693	Nuclear	ArgTCG	693	10947	12567	29442	Pcit1trt	Periodate	23514	47	15	1
	Nuclear-ArgTCG-693	Nuclear	ArgTCG	693	9463	11828	31816	Pcit2trt	Periodate	21291	44	15	2
	Nuclear-ArgTCG-693	Nuclear	ArgTCG	693	1120	1388	3571	Pcit3trt	Periodate	2508	45	15	3
	Nuclear-ArgTCG-693	Nuclear	ArgTCG	693	8147	3415	15994	Pcit1cont	Control	11562	70	15	1
	Nuclear-ArgTCG-693	Nuclear	ArgTCG	693	13137	5233	20077	Pcit2cont	Control	18370	72	15	2
	Nuclear-ArgTCG-693	Nuclear	ArgTCG	693	10020	3784	13115	Pcit3cont	Control	13804	73	15	3
	Nuclear-ArgTCG-697	Nuclear	ArgTCG	697	184	53	130	i7_1	Periodate	237	78	6	1
	Nuclear-ArgTCG-697	Nuclear	ArgTCG	697	67	40	98	i7_10	Periodate	107	63	6	2
	Nuclear-ArgTCG-697	Nuclear	ArgTCG	697	64	17	64	i7_11	Periodate	81	79	6	3
	Nuclear-ArgTCG-697	Nuclear	ArgTCG	697	2431	509	1187	i7_12	Periodate	2940	83	10	1
	Nuclear-ArgTCG-697	Nuclear	ArgTCG	697	6228	1493	2955	i7_13	Periodate	7721	81	10	2
	Nuclear-ArgTCG-697	Nuclear	ArgTCG	697	649	247	611	i7_14	Periodate	896	72	10	3
	Nuclear-ArgTCG-697	Nuclear	ArgTCG	697	2317	450	972	i7_15	Periodate	2767	84	10	1
	Nuclear-ArgTCG-697	Nuclear	ArgTCG	697	89	32	83	i7_17	Periodate	121	74	6	1
	Nuclear-ArgTCG-697	Nuclear	ArgTCG	697	113	48	119	i7_18	Periodate	161	70	6	2
	Nuclear-ArgTCG-697	Nuclear	ArgTCG	697	60	16	41	i7_19	Periodate	76	79	6	3
	Nuclear-ArgTCG-697	Nuclear	ArgTCG	697	78	48	113	i7_2	Periodate	126	62	6	2
	Nuclear-ArgTCG-697	Nuclear	ArgTCG	697	57	15	39	i7_20	Periodate	72	79	10	1
	Nuclear-ArgTCG-697	Nuclear	ArgTCG	697	12	3	8	i7_21	Periodate	15	80	10	2
	Nuclear-ArgTCG-697	Nuclear	ArgTCG	697	46	15	44	i7_22	Periodate	61	75	10	3
	Nuclear-ArgTCG-697	Nuclear	ArgTCG	697	7	1	0	i7_23	Periodate	8	88	10	2
	Nuclear-ArgTCG-697	Nuclear	ArgTCG	697	871	250	622	i7_24	Periodate	1121	78	10	3
	Nuclear-ArgTCG-697	Nuclear	ArgTCG	697	48	19	49	i7_3	Periodate	67	72	6	3
	Nuclear-ArgTCG-697	Nuclear	ArgTCG	697	2415	479	960	i7_4	Periodate	2894	83	10	1
	Nuclear-ArgTCG-697	Nuclear	ArgTCG	697	6286	1511	3013	i7_5	Periodate	7797	81	10	2
	Nuclear-ArgTCG-697	Nuclear	ArgTCG	697	553	168	499	i7_6	Periodate	721	77	10	3
	Nuclear-ArgTCG-697	Nuclear	ArgTCG	697	87	38	103	i7_9	Periodate	125	70	6	1
	Nuclear-ArgTCG-697	Nuclear	ArgTCG	697	7536	2850	6343	Pcit1trt	Periodate	10386	73	15	1
	Nuclear-ArgTCG-697	Nuclear	ArgTCG	697	5474	2772	6885	Pcit2trt	Periodate	8246	66	15	2
	Nuclear-ArgTCG-697	Nuclear	ArgTCG	697	497	248	616	Pcit3trt	Periodate	745	67	15	3
	Nuclear-ArgTCG-697	Nuclear	ArgTCG	697	3864	1358	2604	Pcit1cont	Control	5222	74	15	1
	Nuclear-ArgTCG-697	Nuclear	ArgTCG	697	5704	1821	2524	Pcit2cont	Control	7525	76	15	2
	Nuclear-ArgTCG-697	Nuclear	ArgTCG	697	3886	1127	1501	Pcit3cont	Control	5013	78	15	3
	Nuclear-ArgTCT-6022	Nuclear	ArgTCT	6022	0	0	0	i7_1	Periodate	0	NA	6	1
	Nuclear-ArgTCT-6022	Nuclear	ArgTCT	6022	0	0	0	i7_10	Periodate	0	NA	6	2
	Nuclear-ArgTCT-6022	Nuclear	ArgTCT	6022	0	0	0	i7_11	Periodate	0	NA	6	3
	Nuclear-ArgTCT-6022	Nuclear	ArgTCT	6022	1	0	0	i7_12	Periodate	1	100	10	1
	Nuclear-ArgTCT-6022	Nuclear	ArgTCT	6022	0	0	0	i7_13	Periodate	0	NA	10	2
	Nuclear-ArgTCT-6022	Nuclear	ArgTCT	6022	0	0	3	i7_14	Periodate	0	NA	10	3
	Nuclear-ArgTCT-6022	Nuclear	ArgTCT	6022	0	0	0	i7_15	Periodate	0	NA	10	1
	Nuclear-ArgTCT-6022	Nuclear	ArgTCT	6022	0	0	0	i7_17	Periodate	0	NA	6	1
	Nuclear-ArgTCT-6022	Nuclear	ArgTCT	6022	0	0	0	i7_18	Periodate	0	NA	6	2
	Nuclear-ArgTCT-6022	Nuclear	ArgTCT	6022	0	0	0	i7_19	Periodate	0	NA	6	3
	Nuclear-ArgTCT-6022	Nuclear	ArgTCT	6022	0	0	0	i7_2	Periodate	0	NA	6	2
	Nuclear-ArgTCT-6022	Nuclear	ArgTCT	6022	0	0	0	i7_20	Periodate	0	NA	10	1
	Nuclear-ArgTCT-6022	Nuclear	ArgTCT	6022	0	0	0	i7_21	Periodate	0	NA	10	2
	Nuclear-ArgTCT-6022	Nuclear	ArgTCT	6022	0	0	0	i7_22	Periodate	0	NA	10	3
	Nuclear-ArgTCT-6022	Nuclear	ArgTCT	6022	0	0	0	i7_23	Periodate	0	NA	10	2
	Nuclear-ArgTCT-6022	Nuclear	ArgTCT	6022	0	0	1	i7_24	Periodate	0	NA	10	3
	Nuclear-ArgTCT-6022	Nuclear	ArgTCT	6022	0	0	0	i7_3	Periodate	0	NA	6	3
	Nuclear-ArgTCT-6022	Nuclear	ArgTCT	6022	0	0	0	i7_4	Periodate	0	NA	10	1
	Nuclear-ArgTCT-6022	Nuclear	ArgTCT	6022	0	1	1	i7_5	Periodate	1	0	10	2
	Nuclear-ArgTCT-6022	Nuclear	ArgTCT	6022	0	0	2	i7_6	Periodate	0	NA	10	3
	Nuclear-ArgTCT-6022	Nuclear	ArgTCT	6022	0	0	0	i7_9	Periodate	0	NA	6	1
	Nuclear-ArgTCT-6022	Nuclear	ArgTCT	6022	0	2	7	Pcit1trt	Periodate	2	0	15	1
	Nuclear-ArgTCT-6022	Nuclear	ArgTCT	6022	0	8	0	Pcit2trt	Periodate	8	0	15	2
	Nuclear-ArgTCT-6022	Nuclear	ArgTCT	6022	0	0	9	Pcit3trt	Periodate	0	NA	15	3
	Nuclear-ArgTCT-6022	Nuclear	ArgTCT	6022	0	0	2	Pcit1cont	Control	0	NA	15	1
	Nuclear-ArgTCT-6022	Nuclear	ArgTCT	6022	3	0	0	Pcit2cont	Control	3	100	15	2
	Nuclear-ArgTCT-6022	Nuclear	ArgTCT	6022	6	0	7	Pcit3cont	Control	6	100	15	3
	Nuclear-ArgTCT-719	Nuclear	ArgTCT	719	0	6	1256	i7_1	Periodate	6	0	6	1
	Nuclear-ArgTCT-719	Nuclear	ArgTCT	719	0	2	889	i7_10	Periodate	2	0	6	2
	Nuclear-ArgTCT-719	Nuclear	ArgTCT	719	0	3	905	i7_11	Periodate	3	0	6	3
	Nuclear-ArgTCT-719	Nuclear	ArgTCT	719	13	22	10861	i7_12	Periodate	35	37	10	1
	Nuclear-ArgTCT-719	Nuclear	ArgTCT	719	58	83	17029	i7_13	Periodate	141	41	10	2
	Nuclear-ArgTCT-719	Nuclear	ArgTCT	719	3	12	6410	i7_14	Periodate	15	20	10	3
	Nuclear-ArgTCT-719	Nuclear	ArgTCT	719	10	14	8495	i7_15	Periodate	24	42	10	1
	Nuclear-ArgTCT-719	Nuclear	ArgTCT	719	0	1	866	i7_17	Periodate	1	0	6	1
	Nuclear-ArgTCT-719	Nuclear	ArgTCT	719	0	2	917	i7_18	Periodate	2	0	6	2
	Nuclear-ArgTCT-719	Nuclear	ArgTCT	719	0	0	496	i7_19	Periodate	0	NA	6	3
	Nuclear-ArgTCT-719	Nuclear	ArgTCT	719	0	2	793	i7_2	Periodate	2	0	6	2
	Nuclear-ArgTCT-719	Nuclear	ArgTCT	719	0	0	248	i7_20	Periodate	0	NA	10	1
	Nuclear-ArgTCT-719	Nuclear	ArgTCT	719	0	0	72	i7_21	Periodate	0	NA	10	2
	Nuclear-ArgTCT-719	Nuclear	ArgTCT	719	0	1	477	i7_22	Periodate	1	0	10	3
	Nuclear-ArgTCT-719	Nuclear	ArgTCT	719	0	1	36	i7_23	Periodate	1	0	10	2
	Nuclear-ArgTCT-719	Nuclear	ArgTCT	719	3	24	6437	i7_24	Periodate	27	11	10	3
	Nuclear-ArgTCT-719	Nuclear	ArgTCT	719	0	1	732	i7_3	Periodate	1	0	6	3
	Nuclear-ArgTCT-719	Nuclear	ArgTCT	719	15	14	8553	i7_4	Periodate	29	52	10	1
	Nuclear-ArgTCT-719	Nuclear	ArgTCT	719	43	98	17666	i7_5	Periodate	141	30	10	2
	Nuclear-ArgTCT-719	Nuclear	ArgTCT	719	10	7	5423	i7_6	Periodate	17	59	10	3
	Nuclear-ArgTCT-719	Nuclear	ArgTCT	719	1	1	1030	i7_9	Periodate	2	50	6	1
	Nuclear-ArgTCT-719	Nuclear	ArgTCT	719	17	75	48917	Pcit1trt	Periodate	92	18	15	1
	Nuclear-ArgTCT-719	Nuclear	ArgTCT	719	35	56	41448	Pcit2trt	Periodate	91	38	15	2
	Nuclear-ArgTCT-719	Nuclear	ArgTCT	719	1	9	6805	Pcit3trt	Periodate	10	10	15	3
	Nuclear-ArgTCT-719	Nuclear	ArgTCT	719	57	28	86605	Pcit1cont	Control	85	67	15	1
	Nuclear-ArgTCT-719	Nuclear	ArgTCT	719	101	26	95472	Pcit2cont	Control	127	80	15	2
	Nuclear-ArgTCT-719	Nuclear	ArgTCT	719	70	33	90673	Pcit3cont	Control	103	68	15	3
	Nuclear-ArgTCT-741	Nuclear	ArgTCT	741	1	3	977	i7_1	Periodate	4	25	6	1
	Nuclear-ArgTCT-741	Nuclear	ArgTCT	741	0	1	688	i7_10	Periodate	1	0	6	2
	Nuclear-ArgTCT-741	Nuclear	ArgTCT	741	0	2	722	i7_11	Periodate	2	0	6	3
	Nuclear-ArgTCT-741	Nuclear	ArgTCT	741	9	34	9279	i7_12	Periodate	43	21	10	1
	Nuclear-ArgTCT-741	Nuclear	ArgTCT	741	47	78	12950	i7_13	Periodate	125	38	10	2
	Nuclear-ArgTCT-741	Nuclear	ArgTCT	741	5	10	6207	i7_14	Periodate	15	33	10	3
	Nuclear-ArgTCT-741	Nuclear	ArgTCT	741	15	16	6960	i7_15	Periodate	31	48	10	1
	Nuclear-ArgTCT-741	Nuclear	ArgTCT	741	1	3	731	i7_17	Periodate	4	25	6	1
	Nuclear-ArgTCT-741	Nuclear	ArgTCT	741	0	2	702	i7_18	Periodate	2	0	6	2
	Nuclear-ArgTCT-741	Nuclear	ArgTCT	741	0	1	432	i7_19	Periodate	1	0	6	3
	Nuclear-ArgTCT-741	Nuclear	ArgTCT	741	0	2	711	i7_2	Periodate	2	0	6	2
	Nuclear-ArgTCT-741	Nuclear	ArgTCT	741	0	1	229	i7_20	Periodate	1	0	10	1
	Nuclear-ArgTCT-741	Nuclear	ArgTCT	741	0	0	53	i7_21	Periodate	0	NA	10	2
	Nuclear-ArgTCT-741	Nuclear	ArgTCT	741	0	0	297	i7_22	Periodate	0	NA	10	3
	Nuclear-ArgTCT-741	Nuclear	ArgTCT	741	0	1	16	i7_23	Periodate	1	0	10	2
	Nuclear-ArgTCT-741	Nuclear	ArgTCT	741	8	12	5669	i7_24	Periodate	20	40	10	3
	Nuclear-ArgTCT-741	Nuclear	ArgTCT	741	3	0	595	i7_3	Periodate	3	100	6	3
	Nuclear-ArgTCT-741	Nuclear	ArgTCT	741	9	16	6969	i7_4	Periodate	25	36	10	1
	Nuclear-ArgTCT-741	Nuclear	ArgTCT	741	61	75	13259	i7_5	Periodate	136	45	10	2
	Nuclear-ArgTCT-741	Nuclear	ArgTCT	741	0	15	5191	i7_6	Periodate	15	0	10	3
	Nuclear-ArgTCT-741	Nuclear	ArgTCT	741	0	1	802	i7_9	Periodate	1	0	6	1
	Nuclear-ArgTCT-741	Nuclear	ArgTCT	741	16	117	38946	Pcit1trt	Periodate	133	12	15	1
	Nuclear-ArgTCT-741	Nuclear	ArgTCT	741	6	40	30659	Pcit2trt	Periodate	46	13	15	2
	Nuclear-ArgTCT-741	Nuclear	ArgTCT	741	0	11	4951	Pcit3trt	Periodate	11	0	15	3
	Nuclear-ArgTCT-741	Nuclear	ArgTCT	741	43	85	63558	Pcit1cont	Control	128	34	15	1
	Nuclear-ArgTCT-741	Nuclear	ArgTCT	741	68	43	68783	Pcit2cont	Control	111	61	15	2
	Nuclear-ArgTCT-741	Nuclear	ArgTCT	741	43	21	74981	Pcit3cont	Control	64	67	15	3
	Nuclear-AsnATT-151	Nuclear	AsnATT	151	0	0	1	i7_1	Periodate	0	NA	6	1
	Nuclear-AsnATT-151	Nuclear	AsnATT	151	0	0	0	i7_10	Periodate	0	NA	6	2
	Nuclear-AsnATT-151	Nuclear	AsnATT	151	0	0	0	i7_11	Periodate	0	NA	6	3
	Nuclear-AsnATT-151	Nuclear	AsnATT	151	0	0	6	i7_12	Periodate	0	NA	10	1
	Nuclear-AsnATT-151	Nuclear	AsnATT	151	0	0	3	i7_13	Periodate	0	NA	10	2
	Nuclear-AsnATT-151	Nuclear	AsnATT	151	0	0	6	i7_14	Periodate	0	NA	10	3
	Nuclear-AsnATT-151	Nuclear	AsnATT	151	0	0	3	i7_15	Periodate	0	NA	10	1
	Nuclear-AsnATT-151	Nuclear	AsnATT	151	0	0	0	i7_17	Periodate	0	NA	6	1
	Nuclear-AsnATT-151	Nuclear	AsnATT	151	0	0	0	i7_18	Periodate	0	NA	6	2
	Nuclear-AsnATT-151	Nuclear	AsnATT	151	0	0	0	i7_19	Periodate	0	NA	6	3
	Nuclear-AsnATT-151	Nuclear	AsnATT	151	0	0	0	i7_2	Periodate	0	NA	6	2
	Nuclear-AsnATT-151	Nuclear	AsnATT	151	0	0	0	i7_20	Periodate	0	NA	10	1
	Nuclear-AsnATT-151	Nuclear	AsnATT	151	0	0	0	i7_21	Periodate	0	NA	10	2
	Nuclear-AsnATT-151	Nuclear	AsnATT	151	0	0	0	i7_22	Periodate	0	NA	10	3
	Nuclear-AsnATT-151	Nuclear	AsnATT	151	0	0	0	i7_23	Periodate	0	NA	10	2
	Nuclear-AsnATT-151	Nuclear	AsnATT	151	0	0	1	i7_24	Periodate	0	NA	10	3
	Nuclear-AsnATT-151	Nuclear	AsnATT	151	0	0	0	i7_3	Periodate	0	NA	6	3
	Nuclear-AsnATT-151	Nuclear	AsnATT	151	0	0	9	i7_4	Periodate	0	NA	10	1
	Nuclear-AsnATT-151	Nuclear	AsnATT	151	0	0	0	i7_5	Periodate	0	NA	10	2
	Nuclear-AsnATT-151	Nuclear	AsnATT	151	0	0	3	i7_6	Periodate	0	NA	10	3
	Nuclear-AsnATT-151	Nuclear	AsnATT	151	0	0	0	i7_9	Periodate	0	NA	6	1
	Nuclear-AsnATT-151	Nuclear	AsnATT	151	0	0	16	Pcit1trt	Periodate	0	NA	15	1
	Nuclear-AsnATT-151	Nuclear	AsnATT	151	0	0	4	Pcit2trt	Periodate	0	NA	15	2
	Nuclear-AsnATT-151	Nuclear	AsnATT	151	0	0	3	Pcit3trt	Periodate	0	NA	15	3
	Nuclear-AsnATT-151	Nuclear	AsnATT	151	0	0	55	Pcit1cont	Control	0	NA	15	1
	Nuclear-AsnATT-151	Nuclear	AsnATT	151	0	0	12	Pcit2cont	Control	0	NA	15	2
	Nuclear-AsnATT-151	Nuclear	AsnATT	151	0	0	1	Pcit3cont	Control	0	NA	15	3
	Nuclear-AsnGTT-704	Nuclear	AsnGTT	704	2319	1292	1680	i7_1	Periodate	3611	64	6	1
	Nuclear-AsnGTT-704	Nuclear	AsnGTT	704	1542	1248	1619	i7_10	Periodate	2790	55	6	2
	Nuclear-AsnGTT-704	Nuclear	AsnGTT	704	1145	659	828	i7_11	Periodate	1804	63	6	3
	Nuclear-AsnGTT-704	Nuclear	AsnGTT	704	26868	10209	12433	i7_12	Periodate	37077	72	10	1
	Nuclear-AsnGTT-704	Nuclear	AsnGTT	704	8527	2443	3739	i7_13	Periodate	10970	78	10	2
	Nuclear-AsnGTT-704	Nuclear	AsnGTT	704	12998	7339	9352	i7_14	Periodate	20337	64	10	3
	Nuclear-AsnGTT-704	Nuclear	AsnGTT	704	15899	5470	7263	i7_15	Periodate	21369	74	10	1
	Nuclear-AsnGTT-704	Nuclear	AsnGTT	704	1329	1328	1688	i7_17	Periodate	2657	50	6	1
	Nuclear-AsnGTT-704	Nuclear	AsnGTT	704	1633	1067	1421	i7_18	Periodate	2700	60	6	2
	Nuclear-AsnGTT-704	Nuclear	AsnGTT	704	489	205	282	i7_19	Periodate	694	70	6	3
	Nuclear-AsnGTT-704	Nuclear	AsnGTT	704	1332	1343	1586	i7_2	Periodate	2675	50	6	2
	Nuclear-AsnGTT-704	Nuclear	AsnGTT	704	33	8	22	i7_20	Periodate	41	80	10	1
	Nuclear-AsnGTT-704	Nuclear	AsnGTT	704	9	1	7	i7_21	Periodate	10	90	10	2
	Nuclear-AsnGTT-704	Nuclear	AsnGTT	704	49	24	39	i7_22	Periodate	73	67	10	3
	Nuclear-AsnGTT-704	Nuclear	AsnGTT	704	11	3	6	i7_23	Periodate	14	79	10	2
	Nuclear-AsnGTT-704	Nuclear	AsnGTT	704	12052	5818	6964	i7_24	Periodate	17870	67	10	3
	Nuclear-AsnGTT-704	Nuclear	AsnGTT	704	926	677	808	i7_3	Periodate	1603	58	6	3
	Nuclear-AsnGTT-704	Nuclear	AsnGTT	704	14237	4984	7036	i7_4	Periodate	19221	74	10	1
	Nuclear-AsnGTT-704	Nuclear	AsnGTT	704	8914	2484	4025	i7_5	Periodate	11398	78	10	2
	Nuclear-AsnGTT-704	Nuclear	AsnGTT	704	11377	6289	8112	i7_6	Periodate	17666	64	10	3
	Nuclear-AsnGTT-704	Nuclear	AsnGTT	704	1326	1349	1803	i7_9	Periodate	2675	50	6	1
	Nuclear-AsnGTT-704	Nuclear	AsnGTT	704	37834	29516	47329	Pcit1trt	Periodate	67350	56	15	1
	Nuclear-AsnGTT-704	Nuclear	AsnGTT	704	25256	16649	27547	Pcit2trt	Periodate	41905	60	15	2
	Nuclear-AsnGTT-704	Nuclear	AsnGTT	704	1306	911	1441	Pcit3trt	Periodate	2217	59	15	3
	Nuclear-AsnGTT-704	Nuclear	AsnGTT	704	78689	25186	44068	Pcit1cont	Control	103875	76	15	1
	Nuclear-AsnGTT-704	Nuclear	AsnGTT	704	138771	32010	48683	Pcit2cont	Control	170781	81	15	2
	Nuclear-AsnGTT-704	Nuclear	AsnGTT	704	90594	15829	21950	Pcit3cont	Control	106423	85	15	3
	Nuclear-AsnGTT-7062	Nuclear	AsnGTT	7062	4	3	161	i7_1	Periodate	7	57	6	1
	Nuclear-AsnGTT-7062	Nuclear	AsnGTT	7062	6	5	150	i7_10	Periodate	11	55	6	2
	Nuclear-AsnGTT-7062	Nuclear	AsnGTT	7062	0	2	132	i7_11	Periodate	2	0	6	3
	Nuclear-AsnGTT-7062	Nuclear	AsnGTT	7062	49	43	1667	i7_12	Periodate	92	53	10	1
	Nuclear-AsnGTT-7062	Nuclear	AsnGTT	7062	51	54	1180	i7_13	Periodate	105	49	10	2
	Nuclear-AsnGTT-7062	Nuclear	AsnGTT	7062	12	46	1427	i7_14	Periodate	58	21	10	3
	Nuclear-AsnGTT-7062	Nuclear	AsnGTT	7062	45	40	1062	i7_15	Periodate	85	53	10	1
	Nuclear-AsnGTT-7062	Nuclear	AsnGTT	7062	3	3	183	i7_17	Periodate	6	50	6	1
	Nuclear-AsnGTT-7062	Nuclear	AsnGTT	7062	4	1	155	i7_18	Periodate	5	80	6	2
	Nuclear-AsnGTT-7062	Nuclear	AsnGTT	7062	0	1	50	i7_19	Periodate	1	0	6	3
	Nuclear-AsnGTT-7062	Nuclear	AsnGTT	7062	5	4	168	i7_2	Periodate	9	56	6	2
	Nuclear-AsnGTT-7062	Nuclear	AsnGTT	7062	0	0	4	i7_20	Periodate	0	NA	10	1
	Nuclear-AsnGTT-7062	Nuclear	AsnGTT	7062	0	0	0	i7_21	Periodate	0	NA	10	2
	Nuclear-AsnGTT-7062	Nuclear	AsnGTT	7062	0	0	6	i7_22	Periodate	0	NA	10	3
	Nuclear-AsnGTT-7062	Nuclear	AsnGTT	7062	0	0	0	i7_23	Periodate	0	NA	10	2
	Nuclear-AsnGTT-7062	Nuclear	AsnGTT	7062	7	40	1154	i7_24	Periodate	47	15	10	3
	Nuclear-AsnGTT-7062	Nuclear	AsnGTT	7062	3	7	125	i7_3	Periodate	10	30	6	3
	Nuclear-AsnGTT-7062	Nuclear	AsnGTT	7062	36	44	944	i7_4	Periodate	80	45	10	1
	Nuclear-AsnGTT-7062	Nuclear	AsnGTT	7062	51	52	1298	i7_5	Periodate	103	50	10	2
	Nuclear-AsnGTT-7062	Nuclear	AsnGTT	7062	11	18	1270	i7_6	Periodate	29	38	10	3
	Nuclear-AsnGTT-7062	Nuclear	AsnGTT	7062	3	5	157	i7_9	Periodate	8	38	6	1
	Nuclear-AsnGTT-7062	Nuclear	AsnGTT	7062	153	138	4056	Pcit1trt	Periodate	291	53	15	1
	Nuclear-AsnGTT-7062	Nuclear	AsnGTT	7062	53	80	2471	Pcit2trt	Periodate	133	40	15	2
	Nuclear-AsnGTT-7062	Nuclear	AsnGTT	7062	2	1	150	Pcit3trt	Periodate	3	67	15	3
	Nuclear-AsnGTT-7062	Nuclear	AsnGTT	7062	84	104	3383	Pcit1cont	Control	188	45	15	1
	Nuclear-AsnGTT-7062	Nuclear	AsnGTT	7062	122	123	5240	Pcit2cont	Control	245	50	15	2
	Nuclear-AsnGTT-7062	Nuclear	AsnGTT	7062	23	61	2464	Pcit3cont	Control	84	27	15	3
	Nuclear-AspGTC-178	Nuclear	AspGTC	178	0	0	1	i7_1	Periodate	0	NA	6	1
	Nuclear-AspGTC-178	Nuclear	AspGTC	178	0	0	1	i7_10	Periodate	0	NA	6	2
	Nuclear-AspGTC-178	Nuclear	AspGTC	178	0	0	6	i7_11	Periodate	0	NA	6	3
	Nuclear-AspGTC-178	Nuclear	AspGTC	178	0	0	46	i7_12	Periodate	0	NA	10	1
	Nuclear-AspGTC-178	Nuclear	AspGTC	178	0	0	28	i7_13	Periodate	0	NA	10	2
	Nuclear-AspGTC-178	Nuclear	AspGTC	178	0	0	24	i7_14	Periodate	0	NA	10	3
	Nuclear-AspGTC-178	Nuclear	AspGTC	178	0	0	53	i7_15	Periodate	0	NA	10	1
	Nuclear-AspGTC-178	Nuclear	AspGTC	178	0	0	1	i7_17	Periodate	0	NA	6	1
	Nuclear-AspGTC-178	Nuclear	AspGTC	178	0	0	1	i7_18	Periodate	0	NA	6	2
	Nuclear-AspGTC-178	Nuclear	AspGTC	178	0	0	1	i7_19	Periodate	0	NA	6	3
	Nuclear-AspGTC-178	Nuclear	AspGTC	178	0	0	3	i7_2	Periodate	0	NA	6	2
	Nuclear-AspGTC-178	Nuclear	AspGTC	178	0	0	0	i7_20	Periodate	0	NA	10	1
	Nuclear-AspGTC-178	Nuclear	AspGTC	178	0	0	0	i7_21	Periodate	0	NA	10	2
	Nuclear-AspGTC-178	Nuclear	AspGTC	178	0	0	1	i7_22	Periodate	0	NA	10	3
	Nuclear-AspGTC-178	Nuclear	AspGTC	178	0	0	0	i7_23	Periodate	0	NA	10	2
	Nuclear-AspGTC-178	Nuclear	AspGTC	178	0	0	20	i7_24	Periodate	0	NA	10	3
	Nuclear-AspGTC-178	Nuclear	AspGTC	178	0	0	0	i7_3	Periodate	0	NA	6	3
	Nuclear-AspGTC-178	Nuclear	AspGTC	178	0	0	51	i7_4	Periodate	0	NA	10	1
	Nuclear-AspGTC-178	Nuclear	AspGTC	178	0	0	27	i7_5	Periodate	0	NA	10	2
	Nuclear-AspGTC-178	Nuclear	AspGTC	178	0	0	22	i7_6	Periodate	0	NA	10	3
	Nuclear-AspGTC-178	Nuclear	AspGTC	178	0	0	1	i7_9	Periodate	0	NA	6	1
	Nuclear-AspGTC-178	Nuclear	AspGTC	178	0	0	144	Pcit1trt	Periodate	0	NA	15	1
	Nuclear-AspGTC-178	Nuclear	AspGTC	178	0	0	184	Pcit2trt	Periodate	0	NA	15	2
	Nuclear-AspGTC-178	Nuclear	AspGTC	178	0	0	6	Pcit3trt	Periodate	0	NA	15	3
	Nuclear-AspGTC-178	Nuclear	AspGTC	178	0	0	145	Pcit1cont	Control	0	NA	15	1
	Nuclear-AspGTC-178	Nuclear	AspGTC	178	0	0	186	Pcit2cont	Control	0	NA	15	2
	Nuclear-AspGTC-178	Nuclear	AspGTC	178	0	0	143	Pcit3cont	Control	0	NA	15	3
	Nuclear-AspGTC-204	Nuclear	AspGTC	204	0	0	0	i7_1	Periodate	0	NA	6	1
	Nuclear-AspGTC-204	Nuclear	AspGTC	204	0	0	0	i7_10	Periodate	0	NA	6	2
	Nuclear-AspGTC-204	Nuclear	AspGTC	204	0	0	0	i7_11	Periodate	0	NA	6	3
	Nuclear-AspGTC-204	Nuclear	AspGTC	204	0	0	0	i7_12	Periodate	0	NA	10	1
	Nuclear-AspGTC-204	Nuclear	AspGTC	204	0	0	0	i7_13	Periodate	0	NA	10	2
	Nuclear-AspGTC-204	Nuclear	AspGTC	204	0	0	0	i7_14	Periodate	0	NA	10	3
	Nuclear-AspGTC-204	Nuclear	AspGTC	204	0	0	0	i7_15	Periodate	0	NA	10	1
	Nuclear-AspGTC-204	Nuclear	AspGTC	204	0	0	0	i7_17	Periodate	0	NA	6	1
	Nuclear-AspGTC-204	Nuclear	AspGTC	204	0	0	0	i7_18	Periodate	0	NA	6	2
	Nuclear-AspGTC-204	Nuclear	AspGTC	204	0	0	0	i7_19	Periodate	0	NA	6	3
	Nuclear-AspGTC-204	Nuclear	AspGTC	204	0	0	0	i7_2	Periodate	0	NA	6	2
	Nuclear-AspGTC-204	Nuclear	AspGTC	204	0	0	0	i7_20	Periodate	0	NA	10	1
	Nuclear-AspGTC-204	Nuclear	AspGTC	204	0	0	0	i7_21	Periodate	0	NA	10	2
	Nuclear-AspGTC-204	Nuclear	AspGTC	204	0	0	0	i7_22	Periodate	0	NA	10	3
	Nuclear-AspGTC-204	Nuclear	AspGTC	204	0	0	0	i7_23	Periodate	0	NA	10	2
	Nuclear-AspGTC-204	Nuclear	AspGTC	204	0	0	0	i7_24	Periodate	0	NA	10	3
	Nuclear-AspGTC-204	Nuclear	AspGTC	204	0	0	0	i7_3	Periodate	0	NA	6	3
	Nuclear-AspGTC-204	Nuclear	AspGTC	204	0	0	0	i7_4	Periodate	0	NA	10	1
	Nuclear-AspGTC-204	Nuclear	AspGTC	204	0	0	0	i7_5	Periodate	0	NA	10	2
	Nuclear-AspGTC-204	Nuclear	AspGTC	204	0	0	0	i7_6	Periodate	0	NA	10	3
	Nuclear-AspGTC-204	Nuclear	AspGTC	204	0	0	0	i7_9	Periodate	0	NA	6	1
	Nuclear-AspGTC-204	Nuclear	AspGTC	204	0	0	0	Pcit1trt	Periodate	0	NA	15	1
	Nuclear-AspGTC-204	Nuclear	AspGTC	204	0	0	0	Pcit2trt	Periodate	0	NA	15	2
	Nuclear-AspGTC-204	Nuclear	AspGTC	204	0	0	0	Pcit3trt	Periodate	0	NA	15	3
	Nuclear-AspGTC-204	Nuclear	AspGTC	204	0	0	0	Pcit1cont	Control	0	NA	15	1
	Nuclear-AspGTC-204	Nuclear	AspGTC	204	0	0	0	Pcit2cont	Control	0	NA	15	2
	Nuclear-AspGTC-204	Nuclear	AspGTC	204	0	0	0	Pcit3cont	Control	0	NA	15	3
	Nuclear-AspGTC-206	Nuclear	AspGTC	206	0	0	0	i7_1	Periodate	0	NA	6	1
	Nuclear-AspGTC-206	Nuclear	AspGTC	206	0	0	0	i7_10	Periodate	0	NA	6	2
	Nuclear-AspGTC-206	Nuclear	AspGTC	206	0	0	0	i7_11	Periodate	0	NA	6	3
	Nuclear-AspGTC-206	Nuclear	AspGTC	206	0	0	0	i7_12	Periodate	0	NA	10	1
	Nuclear-AspGTC-206	Nuclear	AspGTC	206	0	0	0	i7_13	Periodate	0	NA	10	2
	Nuclear-AspGTC-206	Nuclear	AspGTC	206	0	0	0	i7_14	Periodate	0	NA	10	3
	Nuclear-AspGTC-206	Nuclear	AspGTC	206	0	0	0	i7_15	Periodate	0	NA	10	1
	Nuclear-AspGTC-206	Nuclear	AspGTC	206	0	0	0	i7_17	Periodate	0	NA	6	1
	Nuclear-AspGTC-206	Nuclear	AspGTC	206	0	0	0	i7_18	Periodate	0	NA	6	2
	Nuclear-AspGTC-206	Nuclear	AspGTC	206	0	0	0	i7_19	Periodate	0	NA	6	3
	Nuclear-AspGTC-206	Nuclear	AspGTC	206	0	0	0	i7_2	Periodate	0	NA	6	2
	Nuclear-AspGTC-206	Nuclear	AspGTC	206	0	0	0	i7_20	Periodate	0	NA	10	1
	Nuclear-AspGTC-206	Nuclear	AspGTC	206	0	0	0	i7_21	Periodate	0	NA	10	2
	Nuclear-AspGTC-206	Nuclear	AspGTC	206	0	0	0	i7_22	Periodate	0	NA	10	3
	Nuclear-AspGTC-206	Nuclear	AspGTC	206	0	0	0	i7_23	Periodate	0	NA	10	2
	Nuclear-AspGTC-206	Nuclear	AspGTC	206	0	0	0	i7_24	Periodate	0	NA	10	3
	Nuclear-AspGTC-206	Nuclear	AspGTC	206	0	0	0	i7_3	Periodate	0	NA	6	3
	Nuclear-AspGTC-206	Nuclear	AspGTC	206	0	0	0	i7_4	Periodate	0	NA	10	1
	Nuclear-AspGTC-206	Nuclear	AspGTC	206	0	0	0	i7_5	Periodate	0	NA	10	2
	Nuclear-AspGTC-206	Nuclear	AspGTC	206	0	0	0	i7_6	Periodate	0	NA	10	3
	Nuclear-AspGTC-206	Nuclear	AspGTC	206	0	0	0	i7_9	Periodate	0	NA	6	1
	Nuclear-AspGTC-206	Nuclear	AspGTC	206	0	0	0	Pcit1trt	Periodate	0	NA	15	1
	Nuclear-AspGTC-206	Nuclear	AspGTC	206	0	0	0	Pcit2trt	Periodate	0	NA	15	2
	Nuclear-AspGTC-206	Nuclear	AspGTC	206	0	0	0	Pcit3trt	Periodate	0	NA	15	3
	Nuclear-AspGTC-206	Nuclear	AspGTC	206	0	0	0	Pcit1cont	Control	0	NA	15	1
	Nuclear-AspGTC-206	Nuclear	AspGTC	206	0	0	0	Pcit2cont	Control	0	NA	15	2
	Nuclear-AspGTC-206	Nuclear	AspGTC	206	0	0	0	Pcit3cont	Control	0	NA	15	3
	Nuclear-AspGTC-269	Nuclear	AspGTC	269	0	0	1	i7_1	Periodate	0	NA	6	1
	Nuclear-AspGTC-269	Nuclear	AspGTC	269	0	0	1	i7_10	Periodate	0	NA	6	2
	Nuclear-AspGTC-269	Nuclear	AspGTC	269	0	0	0	i7_11	Periodate	0	NA	6	3
	Nuclear-AspGTC-269	Nuclear	AspGTC	269	0	0	5	i7_12	Periodate	0	NA	10	1
	Nuclear-AspGTC-269	Nuclear	AspGTC	269	0	0	6	i7_13	Periodate	0	NA	10	2
	Nuclear-AspGTC-269	Nuclear	AspGTC	269	0	0	12	i7_14	Periodate	0	NA	10	3
	Nuclear-AspGTC-269	Nuclear	AspGTC	269	0	0	4	i7_15	Periodate	0	NA	10	1
	Nuclear-AspGTC-269	Nuclear	AspGTC	269	0	0	0	i7_17	Periodate	0	NA	6	1
	Nuclear-AspGTC-269	Nuclear	AspGTC	269	0	0	0	i7_18	Periodate	0	NA	6	2
	Nuclear-AspGTC-269	Nuclear	AspGTC	269	0	0	0	i7_19	Periodate	0	NA	6	3
	Nuclear-AspGTC-269	Nuclear	AspGTC	269	0	0	0	i7_2	Periodate	0	NA	6	2
	Nuclear-AspGTC-269	Nuclear	AspGTC	269	0	0	0	i7_20	Periodate	0	NA	10	1
	Nuclear-AspGTC-269	Nuclear	AspGTC	269	0	0	0	i7_21	Periodate	0	NA	10	2
	Nuclear-AspGTC-269	Nuclear	AspGTC	269	0	0	0	i7_22	Periodate	0	NA	10	3
	Nuclear-AspGTC-269	Nuclear	AspGTC	269	0	0	0	i7_23	Periodate	0	NA	10	2
	Nuclear-AspGTC-269	Nuclear	AspGTC	269	0	0	2	i7_24	Periodate	0	NA	10	3
	Nuclear-AspGTC-269	Nuclear	AspGTC	269	0	0	0	i7_3	Periodate	0	NA	6	3
	Nuclear-AspGTC-269	Nuclear	AspGTC	269	0	0	1	i7_4	Periodate	0	NA	10	1
	Nuclear-AspGTC-269	Nuclear	AspGTC	269	0	0	4	i7_5	Periodate	0	NA	10	2
	Nuclear-AspGTC-269	Nuclear	AspGTC	269	0	0	5	i7_6	Periodate	0	NA	10	3
	Nuclear-AspGTC-269	Nuclear	AspGTC	269	0	0	2	i7_9	Periodate	0	NA	6	1
	Nuclear-AspGTC-269	Nuclear	AspGTC	269	0	0	23	Pcit1trt	Periodate	0	NA	15	1
	Nuclear-AspGTC-269	Nuclear	AspGTC	269	0	0	14	Pcit2trt	Periodate	0	NA	15	2
	Nuclear-AspGTC-269	Nuclear	AspGTC	269	0	0	2	Pcit3trt	Periodate	0	NA	15	3
	Nuclear-AspGTC-269	Nuclear	AspGTC	269	0	0	25	Pcit1cont	Control	0	NA	15	1
	Nuclear-AspGTC-269	Nuclear	AspGTC	269	0	0	64	Pcit2cont	Control	0	NA	15	2
	Nuclear-AspGTC-269	Nuclear	AspGTC	269	0	0	49	Pcit3cont	Control	0	NA	15	3
	Nuclear-AspGTC-6347	Nuclear	AspGTC	6347	9669	2845	5042	i7_1	Periodate	12514	77	6	1
	Nuclear-AspGTC-6347	Nuclear	AspGTC	6347	4501	1800	3778	i7_10	Periodate	6301	71	6	2
	Nuclear-AspGTC-6347	Nuclear	AspGTC	6347	4493	1382	2643	i7_11	Periodate	5875	76	6	3
	Nuclear-AspGTC-6347	Nuclear	AspGTC	6347	128207	30466	47326	i7_12	Periodate	158673	81	10	1
	Nuclear-AspGTC-6347	Nuclear	AspGTC	6347	36607	5679	13209	i7_13	Periodate	42286	87	10	2
	Nuclear-AspGTC-6347	Nuclear	AspGTC	6347	58080	17587	34131	i7_14	Periodate	75667	77	10	3
	Nuclear-AspGTC-6347	Nuclear	AspGTC	6347	84814	18792	29832	i7_15	Periodate	103606	82	10	1
	Nuclear-AspGTC-6347	Nuclear	AspGTC	6347	5673	2293	4130	i7_17	Periodate	7966	71	6	1
	Nuclear-AspGTC-6347	Nuclear	AspGTC	6347	4879	1714	3423	i7_18	Periodate	6593	74	6	2
	Nuclear-AspGTC-6347	Nuclear	AspGTC	6347	2028	575	1035	i7_19	Periodate	2603	78	6	3
	Nuclear-AspGTC-6347	Nuclear	AspGTC	6347	4151	1757	3811	i7_2	Periodate	5908	70	6	2
	Nuclear-AspGTC-6347	Nuclear	AspGTC	6347	119	18	92	i7_20	Periodate	137	87	10	1
	Nuclear-AspGTC-6347	Nuclear	AspGTC	6347	38	11	22	i7_21	Periodate	49	78	10	2
	Nuclear-AspGTC-6347	Nuclear	AspGTC	6347	219	63	166	i7_22	Periodate	282	78	10	3
	Nuclear-AspGTC-6347	Nuclear	AspGTC	6347	67	20	24	i7_23	Periodate	87	77	10	2
	Nuclear-AspGTC-6347	Nuclear	AspGTC	6347	53621	15174	28427	i7_24	Periodate	68795	78	10	3
	Nuclear-AspGTC-6347	Nuclear	AspGTC	6347	3442	1248	2532	i7_3	Periodate	4690	73	6	3
	Nuclear-AspGTC-6347	Nuclear	AspGTC	6347	74104	16411	26075	i7_4	Periodate	90515	82	10	1
	Nuclear-AspGTC-6347	Nuclear	AspGTC	6347	36303	5740	14021	i7_5	Periodate	42043	86	10	2
	Nuclear-AspGTC-6347	Nuclear	AspGTC	6347	49414	15522	30490	i7_6	Periodate	64936	76	10	3
	Nuclear-AspGTC-6347	Nuclear	AspGTC	6347	5852	2333	4631	i7_9	Periodate	8185	71	6	1
	Nuclear-AspGTC-6347	Nuclear	AspGTC	6347	144290	50171	98567	Pcit1trt	Periodate	194461	74	15	1
	Nuclear-AspGTC-6347	Nuclear	AspGTC	6347	82240	30082	65838	Pcit2trt	Periodate	112322	73	15	2
	Nuclear-AspGTC-6347	Nuclear	AspGTC	6347	4166	1550	3460	Pcit3trt	Periodate	5716	73	15	3
	Nuclear-AspGTC-6347	Nuclear	AspGTC	6347	207174	37384	115665	Pcit1cont	Control	244558	85	15	1
	Nuclear-AspGTC-6347	Nuclear	AspGTC	6347	310567	44818	120838	Pcit2cont	Control	355385	87	15	2
	Nuclear-AspGTC-6347	Nuclear	AspGTC	6347	270077	31633	75133	Pcit3cont	Control	301710	90	15	3
	Nuclear-CysGCA-768	Nuclear	CysGCA	768	0	4	743	i7_1	Periodate	4	0	6	1
	Nuclear-CysGCA-768	Nuclear	CysGCA	768	2	1	425	i7_10	Periodate	3	67	6	2
	Nuclear-CysGCA-768	Nuclear	CysGCA	768	0	0	367	i7_11	Periodate	0	NA	6	3
	Nuclear-CysGCA-768	Nuclear	CysGCA	768	19	20	7806	i7_12	Periodate	39	49	10	1
	Nuclear-CysGCA-768	Nuclear	CysGCA	768	19	64	8744	i7_13	Periodate	83	23	10	2
	Nuclear-CysGCA-768	Nuclear	CysGCA	768	2	5	3966	i7_14	Periodate	7	29	10	3
	Nuclear-CysGCA-768	Nuclear	CysGCA	768	21	31	5890	i7_15	Periodate	52	40	10	1
	Nuclear-CysGCA-768	Nuclear	CysGCA	768	3	1	551	i7_17	Periodate	4	75	6	1
	Nuclear-CysGCA-768	Nuclear	CysGCA	768	4	3	523	i7_18	Periodate	7	57	6	2
	Nuclear-CysGCA-768	Nuclear	CysGCA	768	0	1	241	i7_19	Periodate	1	0	6	3
	Nuclear-CysGCA-768	Nuclear	CysGCA	768	0	2	468	i7_2	Periodate	2	0	6	2
	Nuclear-CysGCA-768	Nuclear	CysGCA	768	0	0	62	i7_20	Periodate	0	NA	10	1
	Nuclear-CysGCA-768	Nuclear	CysGCA	768	0	3	12	i7_21	Periodate	3	0	10	2
	Nuclear-CysGCA-768	Nuclear	CysGCA	768	0	0	105	i7_22	Periodate	0	NA	10	3
	Nuclear-CysGCA-768	Nuclear	CysGCA	768	0	0	18	i7_23	Periodate	0	NA	10	2
	Nuclear-CysGCA-768	Nuclear	CysGCA	768	6	17	4215	i7_24	Periodate	23	26	10	3
	Nuclear-CysGCA-768	Nuclear	CysGCA	768	1	2	263	i7_3	Periodate	3	33	6	3
	Nuclear-CysGCA-768	Nuclear	CysGCA	768	7	23	6330	i7_4	Periodate	30	23	10	1
	Nuclear-CysGCA-768	Nuclear	CysGCA	768	29	63	8225	i7_5	Periodate	92	32	10	2
	Nuclear-CysGCA-768	Nuclear	CysGCA	768	3	4	3546	i7_6	Periodate	7	43	10	3
	Nuclear-CysGCA-768	Nuclear	CysGCA	768	4	1	493	i7_9	Periodate	5	80	6	1
	Nuclear-CysGCA-768	Nuclear	CysGCA	768	45	128	37716	Pcit1trt	Periodate	173	26	15	1
	Nuclear-CysGCA-768	Nuclear	CysGCA	768	42	140	28941	Pcit2trt	Periodate	182	23	15	2
	Nuclear-CysGCA-768	Nuclear	CysGCA	768	0	12	2427	Pcit3trt	Periodate	12	0	15	3
	Nuclear-CysGCA-768	Nuclear	CysGCA	768	6	49	34512	Pcit1cont	Control	55	11	15	1
	Nuclear-CysGCA-768	Nuclear	CysGCA	768	77	29	44651	Pcit2cont	Control	106	73	15	2
	Nuclear-CysGCA-768	Nuclear	CysGCA	768	38	1	44660	Pcit3cont	Control	39	97	15	3
	Nuclear-CysGCA-783	Nuclear	CysGCA	783	2	4	1431	i7_1	Periodate	6	33	6	1
	Nuclear-CysGCA-783	Nuclear	CysGCA	783	0	3	1017	i7_10	Periodate	3	0	6	2
	Nuclear-CysGCA-783	Nuclear	CysGCA	783	0	3	754	i7_11	Periodate	3	0	6	3
	Nuclear-CysGCA-783	Nuclear	CysGCA	783	35	35	12691	i7_12	Periodate	70	50	10	1
	Nuclear-CysGCA-783	Nuclear	CysGCA	783	31	54	6409	i7_13	Periodate	85	36	10	2
	Nuclear-CysGCA-783	Nuclear	CysGCA	783	17	33	8455	i7_14	Periodate	50	34	10	3
	Nuclear-CysGCA-783	Nuclear	CysGCA	783	12	26	8283	i7_15	Periodate	38	32	10	1
	Nuclear-CysGCA-783	Nuclear	CysGCA	783	2	0	978	i7_17	Periodate	2	100	6	1
	Nuclear-CysGCA-783	Nuclear	CysGCA	783	0	7	1014	i7_18	Periodate	7	0	6	2
	Nuclear-CysGCA-783	Nuclear	CysGCA	783	2	1	321	i7_19	Periodate	3	67	6	3
	Nuclear-CysGCA-783	Nuclear	CysGCA	783	2	2	938	i7_2	Periodate	4	50	6	2
	Nuclear-CysGCA-783	Nuclear	CysGCA	783	0	0	23	i7_20	Periodate	0	NA	10	1
	Nuclear-CysGCA-783	Nuclear	CysGCA	783	0	0	14	i7_21	Periodate	0	NA	10	2
	Nuclear-CysGCA-783	Nuclear	CysGCA	783	0	0	62	i7_22	Periodate	0	NA	10	3
	Nuclear-CysGCA-783	Nuclear	CysGCA	783	0	0	19	i7_23	Periodate	0	NA	10	2
	Nuclear-CysGCA-783	Nuclear	CysGCA	783	15	34	7581	i7_24	Periodate	49	31	10	3
	Nuclear-CysGCA-783	Nuclear	CysGCA	783	0	4	666	i7_3	Periodate	4	0	6	3
	Nuclear-CysGCA-783	Nuclear	CysGCA	783	25	17	7430	i7_4	Periodate	42	60	10	1
	Nuclear-CysGCA-783	Nuclear	CysGCA	783	38	28	6142	i7_5	Periodate	66	58	10	2
	Nuclear-CysGCA-783	Nuclear	CysGCA	783	7	24	7316	i7_6	Periodate	31	23	10	3
	Nuclear-CysGCA-783	Nuclear	CysGCA	783	0	3	1117	i7_9	Periodate	3	0	6	1
	Nuclear-CysGCA-783	Nuclear	CysGCA	783	88	158	45256	Pcit1trt	Periodate	246	36	15	1
	Nuclear-CysGCA-783	Nuclear	CysGCA	783	53	103	34351	Pcit2trt	Periodate	156	34	15	2
	Nuclear-CysGCA-783	Nuclear	CysGCA	783	1	7	1693	Pcit3trt	Periodate	8	13	15	3
	Nuclear-CysGCA-783	Nuclear	CysGCA	783	181	52	74665	Pcit1cont	Control	233	78	15	1
	Nuclear-CysGCA-783	Nuclear	CysGCA	783	128	48	103035	Pcit2cont	Control	176	73	15	2
	Nuclear-CysGCA-783	Nuclear	CysGCA	783	77	9	91919	Pcit3cont	Control	86	90	15	3
	Nuclear-GlnCTG-662	Nuclear	GlnCTG	662	168	138	264	i7_1	Periodate	306	55	6	1
	Nuclear-GlnCTG-662	Nuclear	GlnCTG	662	83	126	235	i7_10	Periodate	209	40	6	2
	Nuclear-GlnCTG-662	Nuclear	GlnCTG	662	59	133	162	i7_11	Periodate	192	31	6	3
	Nuclear-GlnCTG-662	Nuclear	GlnCTG	662	1850	1252	2242	i7_12	Periodate	3102	60	10	1
	Nuclear-GlnCTG-662	Nuclear	GlnCTG	662	1469	737	1579	i7_13	Periodate	2206	67	10	2
	Nuclear-GlnCTG-662	Nuclear	GlnCTG	662	448	707	1308	i7_14	Periodate	1155	39	10	3
	Nuclear-GlnCTG-662	Nuclear	GlnCTG	662	1432	857	1556	i7_15	Periodate	2289	63	10	1
	Nuclear-GlnCTG-662	Nuclear	GlnCTG	662	84	128	162	i7_17	Periodate	212	40	6	1
	Nuclear-GlnCTG-662	Nuclear	GlnCTG	662	93	156	208	i7_18	Periodate	249	37	6	2
	Nuclear-GlnCTG-662	Nuclear	GlnCTG	662	39	51	74	i7_19	Periodate	90	43	6	3
	Nuclear-GlnCTG-662	Nuclear	GlnCTG	662	88	150	194	i7_2	Periodate	238	37	6	2
	Nuclear-GlnCTG-662	Nuclear	GlnCTG	662	6	8	13	i7_20	Periodate	14	43	10	1
	Nuclear-GlnCTG-662	Nuclear	GlnCTG	662	2	3	0	i7_21	Periodate	5	40	10	2
	Nuclear-GlnCTG-662	Nuclear	GlnCTG	662	16	22	32	i7_22	Periodate	38	42	10	3
	Nuclear-GlnCTG-662	Nuclear	GlnCTG	662	0	0	2	i7_23	Periodate	0	NA	10	2
	Nuclear-GlnCTG-662	Nuclear	GlnCTG	662	583	659	1201	i7_24	Periodate	1242	47	10	3
	Nuclear-GlnCTG-662	Nuclear	GlnCTG	662	32	93	138	i7_3	Periodate	125	26	6	3
	Nuclear-GlnCTG-662	Nuclear	GlnCTG	662	1414	867	1442	i7_4	Periodate	2281	62	10	1
	Nuclear-GlnCTG-662	Nuclear	GlnCTG	662	1477	762	1542	i7_5	Periodate	2239	66	10	2
	Nuclear-GlnCTG-662	Nuclear	GlnCTG	662	399	508	1222	i7_6	Periodate	907	44	10	3
	Nuclear-GlnCTG-662	Nuclear	GlnCTG	662	93	138	202	i7_9	Periodate	231	40	6	1
	Nuclear-GlnCTG-662	Nuclear	GlnCTG	662	3837	5462	8944	Pcit1trt	Periodate	9299	41	15	1
	Nuclear-GlnCTG-662	Nuclear	GlnCTG	662	3015	4835	8626	Pcit2trt	Periodate	7850	38	15	2
	Nuclear-GlnCTG-662	Nuclear	GlnCTG	662	142	355	608	Pcit3trt	Periodate	497	29	15	3
	Nuclear-GlnCTG-662	Nuclear	GlnCTG	662	4174	1048	4796	Pcit1cont	Control	5222	80	15	1
	Nuclear-GlnCTG-662	Nuclear	GlnCTG	662	7269	1667	5796	Pcit2cont	Control	8936	81	15	2
	Nuclear-GlnCTG-662	Nuclear	GlnCTG	662	6773	2025	4379	Pcit3cont	Control	8798	77	15	3
	Nuclear-GlnCTG-713	Nuclear	GlnCTG	713	1	2	665	i7_1	Periodate	3	33	6	1
	Nuclear-GlnCTG-713	Nuclear	GlnCTG	713	0	3	553	i7_10	Periodate	3	0	6	2
	Nuclear-GlnCTG-713	Nuclear	GlnCTG	713	1	1	421	i7_11	Periodate	2	50	6	3
	Nuclear-GlnCTG-713	Nuclear	GlnCTG	713	17	18	5374	i7_12	Periodate	35	49	10	1
	Nuclear-GlnCTG-713	Nuclear	GlnCTG	713	36	35	6504	i7_13	Periodate	71	51	10	2
	Nuclear-GlnCTG-713	Nuclear	GlnCTG	713	1	14	2476	i7_14	Periodate	15	7	10	3
	Nuclear-GlnCTG-713	Nuclear	GlnCTG	713	20	23	4617	i7_15	Periodate	43	47	10	1
	Nuclear-GlnCTG-713	Nuclear	GlnCTG	713	0	0	429	i7_17	Periodate	0	NA	6	1
	Nuclear-GlnCTG-713	Nuclear	GlnCTG	713	4	1	672	i7_18	Periodate	5	80	6	2
	Nuclear-GlnCTG-713	Nuclear	GlnCTG	713	0	0	287	i7_19	Periodate	0	NA	6	3
	Nuclear-GlnCTG-713	Nuclear	GlnCTG	713	2	1	556	i7_2	Periodate	3	67	6	2
	Nuclear-GlnCTG-713	Nuclear	GlnCTG	713	0	0	100	i7_20	Periodate	0	NA	10	1
	Nuclear-GlnCTG-713	Nuclear	GlnCTG	713	0	0	31	i7_21	Periodate	0	NA	10	2
	Nuclear-GlnCTG-713	Nuclear	GlnCTG	713	0	1	157	i7_22	Periodate	1	0	10	3
	Nuclear-GlnCTG-713	Nuclear	GlnCTG	713	0	0	11	i7_23	Periodate	0	NA	10	2
	Nuclear-GlnCTG-713	Nuclear	GlnCTG	713	4	17	2647	i7_24	Periodate	21	19	10	3
	Nuclear-GlnCTG-713	Nuclear	GlnCTG	713	2	3	295	i7_3	Periodate	5	40	6	3
	Nuclear-GlnCTG-713	Nuclear	GlnCTG	713	5	8	4267	i7_4	Periodate	13	38	10	1
	Nuclear-GlnCTG-713	Nuclear	GlnCTG	713	34	32	6290	i7_5	Periodate	66	52	10	2
	Nuclear-GlnCTG-713	Nuclear	GlnCTG	713	2	17	2135	i7_6	Periodate	19	11	10	3
	Nuclear-GlnCTG-713	Nuclear	GlnCTG	713	3	1	448	i7_9	Periodate	4	75	6	1
	Nuclear-GlnCTG-713	Nuclear	GlnCTG	713	35	81	29217	Pcit1trt	Periodate	116	30	15	1
	Nuclear-GlnCTG-713	Nuclear	GlnCTG	713	35	82	31889	Pcit2trt	Periodate	117	30	15	2
	Nuclear-GlnCTG-713	Nuclear	GlnCTG	713	3	10	2645	Pcit3trt	Periodate	13	23	15	3
	Nuclear-GlnCTG-713	Nuclear	GlnCTG	713	24	10	12472	Pcit1cont	Control	34	71	15	1
	Nuclear-GlnCTG-713	Nuclear	GlnCTG	713	20	6	17413	Pcit2cont	Control	26	77	15	2
	Nuclear-GlnCTG-713	Nuclear	GlnCTG	713	10	22	18345	Pcit3cont	Control	32	31	15	3
	Nuclear-GlnTTG-678	Nuclear	GlnTTG	678	571	735	7	i7_1	Periodate	1306	44	6	1
	Nuclear-GlnTTG-678	Nuclear	GlnTTG	678	390	1001	16	i7_10	Periodate	1391	28	6	2
	Nuclear-GlnTTG-678	Nuclear	GlnTTG	678	253	578	4	i7_11	Periodate	831	30	6	3
	Nuclear-GlnTTG-678	Nuclear	GlnTTG	678	6234	5113	61	i7_12	Periodate	11347	55	10	1
	Nuclear-GlnTTG-678	Nuclear	GlnTTG	678	8378	5167	147	i7_13	Periodate	13545	62	10	2
	Nuclear-GlnTTG-678	Nuclear	GlnTTG	678	1986	3421	41	i7_14	Periodate	5407	37	10	3
	Nuclear-GlnTTG-678	Nuclear	GlnTTG	678	5045	3789	45	i7_15	Periodate	8834	57	10	1
	Nuclear-GlnTTG-678	Nuclear	GlnTTG	678	260	551	6	i7_17	Periodate	811	32	6	1
	Nuclear-GlnTTG-678	Nuclear	GlnTTG	678	503	1082	15	i7_18	Periodate	1585	32	6	2
	Nuclear-GlnTTG-678	Nuclear	GlnTTG	678	186	373	5	i7_19	Periodate	559	33	6	3
	Nuclear-GlnTTG-678	Nuclear	GlnTTG	678	380	955	5	i7_2	Periodate	1335	28	6	2
	Nuclear-GlnTTG-678	Nuclear	GlnTTG	678	49	58	1	i7_20	Periodate	107	46	10	1
	Nuclear-GlnTTG-678	Nuclear	GlnTTG	678	16	34	0	i7_21	Periodate	50	32	10	2
	Nuclear-GlnTTG-678	Nuclear	GlnTTG	678	83	124	2	i7_22	Periodate	207	40	10	3
	Nuclear-GlnTTG-678	Nuclear	GlnTTG	678	20	3	0	i7_23	Periodate	23	87	10	2
	Nuclear-GlnTTG-678	Nuclear	GlnTTG	678	2187	3095	38	i7_24	Periodate	5282	41	10	3
	Nuclear-GlnTTG-678	Nuclear	GlnTTG	678	173	526	2	i7_3	Periodate	699	25	6	3
	Nuclear-GlnTTG-678	Nuclear	GlnTTG	678	4857	3828	52	i7_4	Periodate	8685	56	10	1
	Nuclear-GlnTTG-678	Nuclear	GlnTTG	678	8420	5302	140	i7_5	Periodate	13722	61	10	2
	Nuclear-GlnTTG-678	Nuclear	GlnTTG	678	1574	2851	41	i7_6	Periodate	4425	36	10	3
	Nuclear-GlnTTG-678	Nuclear	GlnTTG	678	270	538	4	i7_9	Periodate	808	33	6	1
	Nuclear-GlnTTG-678	Nuclear	GlnTTG	678	19312	32299	233	Pcit1trt	Periodate	51611	37	15	1
	Nuclear-GlnTTG-678	Nuclear	GlnTTG	678	23071	47446	374	Pcit2trt	Periodate	70517	33	15	2
	Nuclear-GlnTTG-678	Nuclear	GlnTTG	678	1019	3127	24	Pcit3trt	Periodate	4146	25	15	3
	Nuclear-GlnTTG-678	Nuclear	GlnTTG	678	60680	14956	101	Pcit1cont	Control	75636	80	15	1
	Nuclear-GlnTTG-678	Nuclear	GlnTTG	678	124578	25006	125	Pcit2cont	Control	149584	83	15	2
	Nuclear-GlnTTG-678	Nuclear	GlnTTG	678	98406	26917	150	Pcit3cont	Control	125323	79	15	3
	Nuclear-GlnTTG-691	Nuclear	GlnTTG	691	1	3	83	i7_1	Periodate	4	25	6	1
	Nuclear-GlnTTG-691	Nuclear	GlnTTG	691	1	2	97	i7_10	Periodate	3	33	6	2
	Nuclear-GlnTTG-691	Nuclear	GlnTTG	691	0	0	78	i7_11	Periodate	0	NA	6	3
	Nuclear-GlnTTG-691	Nuclear	GlnTTG	691	15	41	1027	i7_12	Periodate	56	27	10	1
	Nuclear-GlnTTG-691	Nuclear	GlnTTG	691	73	106	2618	i7_13	Periodate	179	41	10	2
	Nuclear-GlnTTG-691	Nuclear	GlnTTG	691	0	6	497	i7_14	Periodate	6	0	10	3
	Nuclear-GlnTTG-691	Nuclear	GlnTTG	691	5	29	747	i7_15	Periodate	34	15	10	1
	Nuclear-GlnTTG-691	Nuclear	GlnTTG	691	1	5	59	i7_17	Periodate	6	17	6	1
	Nuclear-GlnTTG-691	Nuclear	GlnTTG	691	1	2	95	i7_18	Periodate	3	33	6	2
	Nuclear-GlnTTG-691	Nuclear	GlnTTG	691	0	3	36	i7_19	Periodate	3	0	6	3
	Nuclear-GlnTTG-691	Nuclear	GlnTTG	691	2	5	93	i7_2	Periodate	7	29	6	2
	Nuclear-GlnTTG-691	Nuclear	GlnTTG	691	0	0	4	i7_20	Periodate	0	NA	10	1
	Nuclear-GlnTTG-691	Nuclear	GlnTTG	691	0	0	4	i7_21	Periodate	0	NA	10	2
	Nuclear-GlnTTG-691	Nuclear	GlnTTG	691	0	0	18	i7_22	Periodate	0	NA	10	3
	Nuclear-GlnTTG-691	Nuclear	GlnTTG	691	0	0	3	i7_23	Periodate	0	NA	10	2
	Nuclear-GlnTTG-691	Nuclear	GlnTTG	691	2	7	489	i7_24	Periodate	9	22	10	3
	Nuclear-GlnTTG-691	Nuclear	GlnTTG	691	0	5	39	i7_3	Periodate	5	0	6	3
	Nuclear-GlnTTG-691	Nuclear	GlnTTG	691	16	21	738	i7_4	Periodate	37	43	10	1
	Nuclear-GlnTTG-691	Nuclear	GlnTTG	691	83	113	2503	i7_5	Periodate	196	42	10	2
	Nuclear-GlnTTG-691	Nuclear	GlnTTG	691	0	14	421	i7_6	Periodate	14	0	10	3
	Nuclear-GlnTTG-691	Nuclear	GlnTTG	691	1	5	67	i7_9	Periodate	6	17	6	1
	Nuclear-GlnTTG-691	Nuclear	GlnTTG	691	16	89	3358	Pcit1trt	Periodate	105	15	15	1
	Nuclear-GlnTTG-691	Nuclear	GlnTTG	691	25	128	4398	Pcit2trt	Periodate	153	16	15	2
	Nuclear-GlnTTG-691	Nuclear	GlnTTG	691	1	16	306	Pcit3trt	Periodate	17	6	15	3
	Nuclear-GlnTTG-691	Nuclear	GlnTTG	691	19	31	1669	Pcit1cont	Control	50	38	15	1
	Nuclear-GlnTTG-691	Nuclear	GlnTTG	691	33	60	2687	Pcit2cont	Control	93	35	15	2
	Nuclear-GlnTTG-691	Nuclear	GlnTTG	691	30	6	1743	Pcit3cont	Control	36	83	15	3
	Nuclear-GluCTC-386	Nuclear	GluCTC	386	0	0	0	i7_1	Periodate	0	NA	6	1
	Nuclear-GluCTC-386	Nuclear	GluCTC	386	0	0	0	i7_10	Periodate	0	NA	6	2
	Nuclear-GluCTC-386	Nuclear	GluCTC	386	0	0	0	i7_11	Periodate	0	NA	6	3
	Nuclear-GluCTC-386	Nuclear	GluCTC	386	0	0	0	i7_12	Periodate	0	NA	10	1
	Nuclear-GluCTC-386	Nuclear	GluCTC	386	0	0	0	i7_13	Periodate	0	NA	10	2
	Nuclear-GluCTC-386	Nuclear	GluCTC	386	0	0	0	i7_14	Periodate	0	NA	10	3
	Nuclear-GluCTC-386	Nuclear	GluCTC	386	0	0	0	i7_15	Periodate	0	NA	10	1
	Nuclear-GluCTC-386	Nuclear	GluCTC	386	0	0	0	i7_17	Periodate	0	NA	6	1
	Nuclear-GluCTC-386	Nuclear	GluCTC	386	0	0	0	i7_18	Periodate	0	NA	6	2
	Nuclear-GluCTC-386	Nuclear	GluCTC	386	0	0	0	i7_19	Periodate	0	NA	6	3
	Nuclear-GluCTC-386	Nuclear	GluCTC	386	0	0	0	i7_2	Periodate	0	NA	6	2
	Nuclear-GluCTC-386	Nuclear	GluCTC	386	0	0	0	i7_20	Periodate	0	NA	10	1
	Nuclear-GluCTC-386	Nuclear	GluCTC	386	0	0	0	i7_21	Periodate	0	NA	10	2
	Nuclear-GluCTC-386	Nuclear	GluCTC	386	0	0	0	i7_22	Periodate	0	NA	10	3
	Nuclear-GluCTC-386	Nuclear	GluCTC	386	0	0	0	i7_23	Periodate	0	NA	10	2
	Nuclear-GluCTC-386	Nuclear	GluCTC	386	0	0	0	i7_24	Periodate	0	NA	10	3
	Nuclear-GluCTC-386	Nuclear	GluCTC	386	0	0	0	i7_3	Periodate	0	NA	6	3
	Nuclear-GluCTC-386	Nuclear	GluCTC	386	0	0	0	i7_4	Periodate	0	NA	10	1
	Nuclear-GluCTC-386	Nuclear	GluCTC	386	0	0	0	i7_5	Periodate	0	NA	10	2
	Nuclear-GluCTC-386	Nuclear	GluCTC	386	0	0	0	i7_6	Periodate	0	NA	10	3
	Nuclear-GluCTC-386	Nuclear	GluCTC	386	0	0	0	i7_9	Periodate	0	NA	6	1
	Nuclear-GluCTC-386	Nuclear	GluCTC	386	0	0	0	Pcit1trt	Periodate	0	NA	15	1
	Nuclear-GluCTC-386	Nuclear	GluCTC	386	0	0	0	Pcit2trt	Periodate	0	NA	15	2
	Nuclear-GluCTC-386	Nuclear	GluCTC	386	0	0	0	Pcit3trt	Periodate	0	NA	15	3
	Nuclear-GluCTC-386	Nuclear	GluCTC	386	0	0	0	Pcit1cont	Control	0	NA	15	1
	Nuclear-GluCTC-386	Nuclear	GluCTC	386	0	0	0	Pcit2cont	Control	0	NA	15	2
	Nuclear-GluCTC-386	Nuclear	GluCTC	386	0	0	0	Pcit3cont	Control	0	NA	15	3
	Nuclear-GluCTC-6912	Nuclear	GluCTC	6912	3588	1258	2901	i7_1	Periodate	4846	74	6	1
	Nuclear-GluCTC-6912	Nuclear	GluCTC	6912	1750	926	2153	i7_10	Periodate	2676	65	6	2
	Nuclear-GluCTC-6912	Nuclear	GluCTC	6912	1536	826	1799	i7_11	Periodate	2362	65	6	3
	Nuclear-GluCTC-6912	Nuclear	GluCTC	6912	37562	11412	26822	i7_12	Periodate	48974	77	10	1
	Nuclear-GluCTC-6912	Nuclear	GluCTC	6912	10441	2161	5916	i7_13	Periodate	12602	83	10	2
	Nuclear-GluCTC-6912	Nuclear	GluCTC	6912	17027	9033	22543	i7_14	Periodate	26060	65	10	3
	Nuclear-GluCTC-6912	Nuclear	GluCTC	6912	24766	7106	16695	i7_15	Periodate	31872	78	10	1
	Nuclear-GluCTC-6912	Nuclear	GluCTC	6912	2062	946	2348	i7_17	Periodate	3008	69	6	1
	Nuclear-GluCTC-6912	Nuclear	GluCTC	6912	1843	888	2057	i7_18	Periodate	2731	67	6	2
	Nuclear-GluCTC-6912	Nuclear	GluCTC	6912	794	381	789	i7_19	Periodate	1175	68	6	3
	Nuclear-GluCTC-6912	Nuclear	GluCTC	6912	1623	820	2145	i7_2	Periodate	2443	66	6	2
	Nuclear-GluCTC-6912	Nuclear	GluCTC	6912	90	28	67	i7_20	Periodate	118	76	10	1
	Nuclear-GluCTC-6912	Nuclear	GluCTC	6912	29	9	17	i7_21	Periodate	38	76	10	2
	Nuclear-GluCTC-6912	Nuclear	GluCTC	6912	119	58	144	i7_22	Periodate	177	67	10	3
	Nuclear-GluCTC-6912	Nuclear	GluCTC	6912	42	14	17	i7_23	Periodate	56	75	10	2
	Nuclear-GluCTC-6912	Nuclear	GluCTC	6912	16272	7666	19992	i7_24	Periodate	23938	68	10	3
	Nuclear-GluCTC-6912	Nuclear	GluCTC	6912	1237	714	1748	i7_3	Periodate	1951	63	6	3
	Nuclear-GluCTC-6912	Nuclear	GluCTC	6912	21260	6169	14420	i7_4	Periodate	27429	78	10	1
	Nuclear-GluCTC-6912	Nuclear	GluCTC	6912	10677	2303	6193	i7_5	Periodate	12980	82	10	2
	Nuclear-GluCTC-6912	Nuclear	GluCTC	6912	15378	8367	21398	i7_6	Periodate	23745	65	10	3
	Nuclear-GluCTC-6912	Nuclear	GluCTC	6912	2323	1082	2543	i7_9	Periodate	3405	68	6	1
	Nuclear-GluCTC-6912	Nuclear	GluCTC	6912	77462	31373	72462	Pcit1trt	Periodate	108835	71	15	1
	Nuclear-GluCTC-6912	Nuclear	GluCTC	6912	44023	18634	50023	Pcit2trt	Periodate	62657	70	15	2
	Nuclear-GluCTC-6912	Nuclear	GluCTC	6912	2010	1132	3011	Pcit3trt	Periodate	3142	64	15	3
	Nuclear-GluCTC-6912	Nuclear	GluCTC	6912	67063	7932	33594	Pcit1cont	Control	74995	89	15	1
	Nuclear-GluCTC-6912	Nuclear	GluCTC	6912	102084	13521	49800	Pcit2cont	Control	115605	88	15	2
	Nuclear-GluCTC-6912	Nuclear	GluCTC	6912	89645	13244	40699	Pcit3cont	Control	102889	87	15	3
	Nuclear-GluTTC-645	Nuclear	GluTTC	645	391	239	493	i7_1	Periodate	630	62	6	1
	Nuclear-GluTTC-645	Nuclear	GluTTC	645	172	156	375	i7_10	Periodate	328	52	6	2
	Nuclear-GluTTC-645	Nuclear	GluTTC	645	148	158	292	i7_11	Periodate	306	48	6	3
	Nuclear-GluTTC-645	Nuclear	GluTTC	645	4768	1966	5282	i7_12	Periodate	6734	71	10	1
	Nuclear-GluTTC-645	Nuclear	GluTTC	645	1953	600	2099	i7_13	Periodate	2553	76	10	2
	Nuclear-GluTTC-645	Nuclear	GluTTC	645	1781	1382	3365	i7_14	Periodate	3163	56	10	3
	Nuclear-GluTTC-645	Nuclear	GluTTC	645	3478	1390	3582	i7_15	Periodate	4868	71	10	1
	Nuclear-GluTTC-645	Nuclear	GluTTC	645	244	169	342	i7_17	Periodate	413	59	6	1
	Nuclear-GluTTC-645	Nuclear	GluTTC	645	251	152	356	i7_18	Periodate	403	62	6	2
	Nuclear-GluTTC-645	Nuclear	GluTTC	645	104	47	158	i7_19	Periodate	151	69	6	3
	Nuclear-GluTTC-645	Nuclear	GluTTC	645	167	159	347	i7_2	Periodate	326	51	6	2
	Nuclear-GluTTC-645	Nuclear	GluTTC	645	17	2	14	i7_20	Periodate	19	89	10	1
	Nuclear-GluTTC-645	Nuclear	GluTTC	645	2	1	5	i7_21	Periodate	3	67	10	2
	Nuclear-GluTTC-645	Nuclear	GluTTC	645	12	10	34	i7_22	Periodate	22	55	10	3
	Nuclear-GluTTC-645	Nuclear	GluTTC	645	4	1	3	i7_23	Periodate	5	80	10	2
	Nuclear-GluTTC-645	Nuclear	GluTTC	645	1827	1157	3220	i7_24	Periodate	2984	61	10	3
	Nuclear-GluTTC-645	Nuclear	GluTTC	645	124	101	262	i7_3	Periodate	225	55	6	3
	Nuclear-GluTTC-645	Nuclear	GluTTC	645	3064	1277	3247	i7_4	Periodate	4341	71	10	1
	Nuclear-GluTTC-645	Nuclear	GluTTC	645	1990	577	2209	i7_5	Periodate	2567	78	10	2
	Nuclear-GluTTC-645	Nuclear	GluTTC	645	1564	1146	3083	i7_6	Periodate	2710	58	10	3
	Nuclear-GluTTC-645	Nuclear	GluTTC	645	237	191	405	i7_9	Periodate	428	55	6	1
	Nuclear-GluTTC-645	Nuclear	GluTTC	645	10317	5779	15015	Pcit1trt	Periodate	16096	64	15	1
	Nuclear-GluTTC-645	Nuclear	GluTTC	645	5925	3507	11319	Pcit2trt	Periodate	9432	63	15	2
	Nuclear-GluTTC-645	Nuclear	GluTTC	645	313	254	813	Pcit3trt	Periodate	567	55	15	3
	Nuclear-GluTTC-645	Nuclear	GluTTC	645	11160	1523	7999	Pcit1cont	Control	12683	88	15	1
	Nuclear-GluTTC-645	Nuclear	GluTTC	645	15580	1979	9188	Pcit2cont	Control	17559	89	15	2
	Nuclear-GluTTC-645	Nuclear	GluTTC	645	12079	1429	10220	Pcit3cont	Control	13508	89	15	3
	Nuclear-GluTTC-7067	Nuclear	GluTTC	7067	3298	2194	4262	i7_1	Periodate	5492	60	6	1
	Nuclear-GluTTC-7067	Nuclear	GluTTC	7067	1665	1634	3741	i7_10	Periodate	3299	50	6	2
	Nuclear-GluTTC-7067	Nuclear	GluTTC	7067	1076	1123	2245	i7_11	Periodate	2199	49	6	3
	Nuclear-GluTTC-7067	Nuclear	GluTTC	7067	21174	10592	25472	i7_12	Periodate	31766	67	10	1
	Nuclear-GluTTC-7067	Nuclear	GluTTC	7067	6574	2325	7683	i7_13	Periodate	8899	74	10	2
	Nuclear-GluTTC-7067	Nuclear	GluTTC	7067	11404	11171	26661	i7_14	Periodate	22575	51	10	3
	Nuclear-GluTTC-7067	Nuclear	GluTTC	7067	13331	6131	14847	i7_15	Periodate	19462	68	10	1
	Nuclear-GluTTC-7067	Nuclear	GluTTC	7067	2219	2152	4337	i7_17	Periodate	4371	51	6	1
	Nuclear-GluTTC-7067	Nuclear	GluTTC	7067	1522	1353	2927	i7_18	Periodate	2875	53	6	2
	Nuclear-GluTTC-7067	Nuclear	GluTTC	7067	443	443	871	i7_19	Periodate	886	50	6	3
	Nuclear-GluTTC-7067	Nuclear	GluTTC	7067	1556	1624	3694	i7_2	Periodate	3180	49	6	2
	Nuclear-GluTTC-7067	Nuclear	GluTTC	7067	73	51	91	i7_20	Periodate	124	59	10	1
	Nuclear-GluTTC-7067	Nuclear	GluTTC	7067	34	15	56	i7_21	Periodate	49	69	10	2
	Nuclear-GluTTC-7067	Nuclear	GluTTC	7067	101	72	171	i7_22	Periodate	173	58	10	3
	Nuclear-GluTTC-7067	Nuclear	GluTTC	7067	37	15	39	i7_23	Periodate	52	71	10	2
	Nuclear-GluTTC-7067	Nuclear	GluTTC	7067	9704	8580	20394	i7_24	Periodate	18284	53	10	3
	Nuclear-GluTTC-7067	Nuclear	GluTTC	7067	988	1213	2372	i7_3	Periodate	2201	45	6	3
	Nuclear-GluTTC-7067	Nuclear	GluTTC	7067	10975	4965	12197	i7_4	Periodate	15940	69	10	1
	Nuclear-GluTTC-7067	Nuclear	GluTTC	7067	6512	2404	7896	i7_5	Periodate	8916	73	10	2
	Nuclear-GluTTC-7067	Nuclear	GluTTC	7067	11104	11059	27025	i7_6	Periodate	22163	50	10	3
	Nuclear-GluTTC-7067	Nuclear	GluTTC	7067	2352	2192	4744	i7_9	Periodate	4544	52	6	1
	Nuclear-GluTTC-7067	Nuclear	GluTTC	7067	35755	27868	64321	Pcit1trt	Periodate	63623	56	15	1
	Nuclear-GluTTC-7067	Nuclear	GluTTC	7067	16709	13496	36479	Pcit2trt	Periodate	30205	55	15	2
	Nuclear-GluTTC-7067	Nuclear	GluTTC	7067	713	716	2233	Pcit3trt	Periodate	1429	50	15	3
	Nuclear-GluTTC-7067	Nuclear	GluTTC	7067	68170	11947	54344	Pcit1cont	Control	80117	85	15	1
	Nuclear-GluTTC-7067	Nuclear	GluTTC	7067	94094	16189	73544	Pcit2cont	Control	110283	85	15	2
	Nuclear-GluTTC-7067	Nuclear	GluTTC	7067	58173	10707	64788	Pcit3cont	Control	68880	84	15	3
	Nuclear-GlyCCC-636	Nuclear	GlyCCC	636	80	95	252	i7_1	Periodate	175	46	6	1
	Nuclear-GlyCCC-636	Nuclear	GlyCCC	636	52	44	211	i7_10	Periodate	96	54	6	2
	Nuclear-GlyCCC-636	Nuclear	GlyCCC	636	45	50	167	i7_11	Periodate	95	47	6	3
	Nuclear-GlyCCC-636	Nuclear	GlyCCC	636	1301	762	2032	i7_12	Periodate	2063	63	10	1
	Nuclear-GlyCCC-636	Nuclear	GlyCCC	636	656	401	892	i7_13	Periodate	1057	62	10	2
	Nuclear-GlyCCC-636	Nuclear	GlyCCC	636	439	588	1814	i7_14	Periodate	1027	43	10	3
	Nuclear-GlyCCC-636	Nuclear	GlyCCC	636	1028	554	1360	i7_15	Periodate	1582	65	10	1
	Nuclear-GlyCCC-636	Nuclear	GlyCCC	636	40	70	179	i7_17	Periodate	110	36	6	1
	Nuclear-GlyCCC-636	Nuclear	GlyCCC	636	49	64	200	i7_18	Periodate	113	43	6	2
	Nuclear-GlyCCC-636	Nuclear	GlyCCC	636	28	27	98	i7_19	Periodate	55	51	6	3
	Nuclear-GlyCCC-636	Nuclear	GlyCCC	636	34	51	175	i7_2	Periodate	85	40	6	2
	Nuclear-GlyCCC-636	Nuclear	GlyCCC	636	3	7	7	i7_20	Periodate	10	30	10	1
	Nuclear-GlyCCC-636	Nuclear	GlyCCC	636	0	2	3	i7_21	Periodate	2	0	10	2
	Nuclear-GlyCCC-636	Nuclear	GlyCCC	636	4	5	14	i7_22	Periodate	9	44	10	3
	Nuclear-GlyCCC-636	Nuclear	GlyCCC	636	0	0	2	i7_23	Periodate	0	NA	10	2
	Nuclear-GlyCCC-636	Nuclear	GlyCCC	636	528	513	1465	i7_24	Periodate	1041	51	10	3
	Nuclear-GlyCCC-636	Nuclear	GlyCCC	636	27	53	136	i7_3	Periodate	80	34	6	3
	Nuclear-GlyCCC-636	Nuclear	GlyCCC	636	832	524	1350	i7_4	Periodate	1356	61	10	1
	Nuclear-GlyCCC-636	Nuclear	GlyCCC	636	578	381	978	i7_5	Periodate	959	60	10	2
	Nuclear-GlyCCC-636	Nuclear	GlyCCC	636	334	505	1483	i7_6	Periodate	839	40	10	3
	Nuclear-GlyCCC-636	Nuclear	GlyCCC	636	55	70	232	i7_9	Periodate	125	44	6	1
	Nuclear-GlyCCC-636	Nuclear	GlyCCC	636	2531	2979	8916	Pcit1trt	Periodate	5510	46	15	1
	Nuclear-GlyCCC-636	Nuclear	GlyCCC	636	1753	2076	6783	Pcit2trt	Periodate	3829	46	15	2
	Nuclear-GlyCCC-636	Nuclear	GlyCCC	636	107	194	493	Pcit3trt	Periodate	301	36	15	3
	Nuclear-GlyCCC-636	Nuclear	GlyCCC	636	756	331	1922	Pcit1cont	Control	1087	70	15	1
	Nuclear-GlyCCC-636	Nuclear	GlyCCC	636	1075	369	2054	Pcit2cont	Control	1444	74	15	2
	Nuclear-GlyCCC-636	Nuclear	GlyCCC	636	1355	472	2341	Pcit3cont	Control	1827	74	15	3
	Nuclear-GlyGCC-7322	Nuclear	GlyGCC	7322	2173	2211	6995	i7_1	Periodate	4384	50	6	1
	Nuclear-GlyGCC-7322	Nuclear	GlyGCC	7322	835	1236	5093	i7_10	Periodate	2071	40	6	2
	Nuclear-GlyGCC-7322	Nuclear	GlyGCC	7322	994	1493	4796	i7_11	Periodate	2487	40	6	3
	Nuclear-GlyGCC-7322	Nuclear	GlyGCC	7322	34999	25461	75046	i7_12	Periodate	60460	58	10	1
	Nuclear-GlyGCC-7322	Nuclear	GlyGCC	7322	25485	17066	42992	i7_13	Periodate	42551	60	10	2
	Nuclear-GlyGCC-7322	Nuclear	GlyGCC	7322	11254	17491	64821	i7_14	Periodate	28745	39	10	3
	Nuclear-GlyGCC-7322	Nuclear	GlyGCC	7322	29036	19275	51379	i7_15	Periodate	48311	60	10	1
	Nuclear-GlyGCC-7322	Nuclear	GlyGCC	7322	1054	1538	5392	i7_17	Periodate	2592	41	6	1
	Nuclear-GlyGCC-7322	Nuclear	GlyGCC	7322	1081	1391	5277	i7_18	Periodate	2472	44	6	2
	Nuclear-GlyGCC-7322	Nuclear	GlyGCC	7322	703	801	2592	i7_19	Periodate	1504	47	6	3
	Nuclear-GlyGCC-7322	Nuclear	GlyGCC	7322	723	1206	5100	i7_2	Periodate	1929	37	6	2
	Nuclear-GlyGCC-7322	Nuclear	GlyGCC	7322	134	143	409	i7_20	Periodate	277	48	10	1
	Nuclear-GlyGCC-7322	Nuclear	GlyGCC	7322	34	32	108	i7_21	Periodate	66	52	10	2
	Nuclear-GlyGCC-7322	Nuclear	GlyGCC	7322	235	316	738	i7_22	Periodate	551	43	10	3
	Nuclear-GlyGCC-7322	Nuclear	GlyGCC	7322	42	14	60	i7_23	Periodate	56	75	10	2
	Nuclear-GlyGCC-7322	Nuclear	GlyGCC	7322	12696	16071	55258	i7_24	Periodate	28767	44	10	3
	Nuclear-GlyGCC-7322	Nuclear	GlyGCC	7322	624	1066	3844	i7_3	Periodate	1690	37	6	3
	Nuclear-GlyGCC-7322	Nuclear	GlyGCC	7322	27317	18945	52261	i7_4	Periodate	46262	59	10	1
	Nuclear-GlyGCC-7322	Nuclear	GlyGCC	7322	24878	17128	44918	i7_5	Periodate	42006	59	10	2
	Nuclear-GlyGCC-7322	Nuclear	GlyGCC	7322	9574	14235	53403	i7_6	Periodate	23809	40	10	3
	Nuclear-GlyGCC-7322	Nuclear	GlyGCC	7322	1112	1601	5816	i7_9	Periodate	2713	41	6	1
	Nuclear-GlyGCC-7322	Nuclear	GlyGCC	7322	62023	89472	313275	Pcit1trt	Periodate	151495	41	15	1
	Nuclear-GlyGCC-7322	Nuclear	GlyGCC	7322	36970	52437	203037	Pcit2trt	Periodate	89407	41	15	2
	Nuclear-GlyGCC-7322	Nuclear	GlyGCC	7322	3406	6568	21619	Pcit3trt	Periodate	9974	34	15	3
	Nuclear-GlyGCC-7322	Nuclear	GlyGCC	7322	35189	18360	97544	Pcit1cont	Control	53549	66	15	1
	Nuclear-GlyGCC-7322	Nuclear	GlyGCC	7322	46641	20049	99081	Pcit2cont	Control	66690	70	15	2
	Nuclear-GlyGCC-7322	Nuclear	GlyGCC	7322	59975	25033	104961	Pcit3cont	Control	85008	71	15	3
	Nuclear-GlyGCC-753	Nuclear	GlyGCC	753	1572	1625	4962	i7_1	Periodate	3197	49	6	1
	Nuclear-GlyGCC-753	Nuclear	GlyGCC	753	531	925	3348	i7_10	Periodate	1456	36	6	2
	Nuclear-GlyGCC-753	Nuclear	GlyGCC	753	720	1127	3375	i7_11	Periodate	1847	39	6	3
	Nuclear-GlyGCC-753	Nuclear	GlyGCC	753	24906	16280	45533	i7_12	Periodate	41186	60	10	1
	Nuclear-GlyGCC-753	Nuclear	GlyGCC	753	20177	12275	28635	i7_13	Periodate	32452	62	10	2
	Nuclear-GlyGCC-753	Nuclear	GlyGCC	753	7793	11018	37395	i7_14	Periodate	18811	41	10	3
	Nuclear-GlyGCC-753	Nuclear	GlyGCC	753	21773	12724	31398	i7_15	Periodate	34497	63	10	1
	Nuclear-GlyGCC-753	Nuclear	GlyGCC	753	687	1014	3336	i7_17	Periodate	1701	40	6	1
	Nuclear-GlyGCC-753	Nuclear	GlyGCC	753	886	1078	3648	i7_18	Periodate	1964	45	6	2
	Nuclear-GlyGCC-753	Nuclear	GlyGCC	753	572	656	1847	i7_19	Periodate	1228	47	6	3
	Nuclear-GlyGCC-753	Nuclear	GlyGCC	753	559	879	3123	i7_2	Periodate	1438	39	6	2
	Nuclear-GlyGCC-753	Nuclear	GlyGCC	753	119	138	322	i7_20	Periodate	257	46	10	1
	Nuclear-GlyGCC-753	Nuclear	GlyGCC	753	30	29	93	i7_21	Periodate	59	51	10	2
	Nuclear-GlyGCC-753	Nuclear	GlyGCC	753	199	296	678	i7_22	Periodate	495	40	10	3
	Nuclear-GlyGCC-753	Nuclear	GlyGCC	753	45	8	27	i7_23	Periodate	53	85	10	2
	Nuclear-GlyGCC-753	Nuclear	GlyGCC	753	8840	10930	33851	i7_24	Periodate	19770	45	10	3
	Nuclear-GlyGCC-753	Nuclear	GlyGCC	753	422	743	2506	i7_3	Periodate	1165	36	6	3
	Nuclear-GlyGCC-753	Nuclear	GlyGCC	753	20464	12396	32707	i7_4	Periodate	32860	62	10	1
	Nuclear-GlyGCC-753	Nuclear	GlyGCC	753	19067	12394	29307	i7_5	Periodate	31461	61	10	2
	Nuclear-GlyGCC-753	Nuclear	GlyGCC	753	6316	9382	31642	i7_6	Periodate	15698	40	10	3
	Nuclear-GlyGCC-753	Nuclear	GlyGCC	753	715	1106	3621	i7_9	Periodate	1821	39	6	1
	Nuclear-GlyGCC-753	Nuclear	GlyGCC	753	44933	64839	215369	Pcit1trt	Periodate	109772	41	15	1
	Nuclear-GlyGCC-753	Nuclear	GlyGCC	753	28753	40596	145406	Pcit2trt	Periodate	69349	41	15	2
	Nuclear-GlyGCC-753	Nuclear	GlyGCC	753	2585	5387	16939	Pcit3trt	Periodate	7972	32	15	3
	Nuclear-GlyGCC-753	Nuclear	GlyGCC	753	27440	14016	62456	Pcit1cont	Control	41456	66	15	1
	Nuclear-GlyGCC-753	Nuclear	GlyGCC	753	35618	16012	64083	Pcit2cont	Control	51630	69	15	2
	Nuclear-GlyGCC-753	Nuclear	GlyGCC	753	47819	20453	74752	Pcit3cont	Control	68272	70	15	3
	Nuclear-GlyTCC-6692	Nuclear	GlyTCC	6692	951	991	4014	i7_1	Periodate	1942	49	6	1
	Nuclear-GlyTCC-6692	Nuclear	GlyTCC	6692	382	765	4260	i7_10	Periodate	1147	33	6	2
	Nuclear-GlyTCC-6692	Nuclear	GlyTCC	6692	304	554	2191	i7_11	Periodate	858	35	6	3
	Nuclear-GlyTCC-6692	Nuclear	GlyTCC	6692	14789	11448	36438	i7_12	Periodate	26237	56	10	1
	Nuclear-GlyTCC-6692	Nuclear	GlyTCC	6692	24336	16457	47292	i7_13	Periodate	40793	60	10	2
	Nuclear-GlyTCC-6692	Nuclear	GlyTCC	6692	2721	4326	18203	i7_14	Periodate	7047	39	10	3
	Nuclear-GlyTCC-6692	Nuclear	GlyTCC	6692	12864	9377	27488	i7_15	Periodate	22241	58	10	1
	Nuclear-GlyTCC-6692	Nuclear	GlyTCC	6692	385	653	2956	i7_17	Periodate	1038	37	6	1
	Nuclear-GlyTCC-6692	Nuclear	GlyTCC	6692	549	807	4731	i7_18	Periodate	1356	40	6	2
	Nuclear-GlyTCC-6692	Nuclear	GlyTCC	6692	247	321	1464	i7_19	Periodate	568	43	6	3
	Nuclear-GlyTCC-6692	Nuclear	GlyTCC	6692	352	703	4063	i7_2	Periodate	1055	33	6	2
	Nuclear-GlyTCC-6692	Nuclear	GlyTCC	6692	172	152	570	i7_20	Periodate	324	53	10	1
	Nuclear-GlyTCC-6692	Nuclear	GlyTCC	6692	39	19	206	i7_21	Periodate	58	67	10	2
	Nuclear-GlyTCC-6692	Nuclear	GlyTCC	6692	151	181	826	i7_22	Periodate	332	45	10	3
	Nuclear-GlyTCC-6692	Nuclear	GlyTCC	6692	27	18	60	i7_23	Periodate	45	60	10	2
	Nuclear-GlyTCC-6692	Nuclear	GlyTCC	6692	3277	4214	16470	i7_24	Periodate	7491	44	10	3
	Nuclear-GlyTCC-6692	Nuclear	GlyTCC	6692	159	427	1825	i7_3	Periodate	586	27	6	3
	Nuclear-GlyTCC-6692	Nuclear	GlyTCC	6692	13006	9535	27279	i7_4	Periodate	22541	58	10	1
	Nuclear-GlyTCC-6692	Nuclear	GlyTCC	6692	23645	16462	46486	i7_5	Periodate	40107	59	10	2
	Nuclear-GlyTCC-6692	Nuclear	GlyTCC	6692	2223	3538	15599	i7_6	Periodate	5761	39	10	3
	Nuclear-GlyTCC-6692	Nuclear	GlyTCC	6692	398	746	3012	i7_9	Periodate	1144	35	6	1
	Nuclear-GlyTCC-6692	Nuclear	GlyTCC	6692	34129	50115	195533	Pcit1trt	Periodate	84244	41	15	1
	Nuclear-GlyTCC-6692	Nuclear	GlyTCC	6692	25723	42221	223721	Pcit2trt	Periodate	67944	38	15	2
	Nuclear-GlyTCC-6692	Nuclear	GlyTCC	6692	1793	3885	17194	Pcit3trt	Periodate	5678	32	15	3
	Nuclear-GlyTCC-6692	Nuclear	GlyTCC	6692	18204	15733	130183	Pcit1cont	Control	33937	54	15	1
	Nuclear-GlyTCC-6692	Nuclear	GlyTCC	6692	37540	25634	166252	Pcit2cont	Control	63174	59	15	2
	Nuclear-GlyTCC-6692	Nuclear	GlyTCC	6692	30949	17958	103313	Pcit3cont	Control	48907	63	15	3
	Nuclear-HisGTG-622	Nuclear	HisGTG	622	36	195	178	i7_1	Periodate	231	16	6	1
	Nuclear-HisGTG-622	Nuclear	HisGTG	622	10	113	97	i7_10	Periodate	123	8	6	2
	Nuclear-HisGTG-622	Nuclear	HisGTG	622	32	97	102	i7_11	Periodate	129	25	6	3
	Nuclear-HisGTG-622	Nuclear	HisGTG	622	765	1563	1423	i7_12	Periodate	2328	33	10	1
	Nuclear-HisGTG-622	Nuclear	HisGTG	622	1470	2319	2344	i7_13	Periodate	3789	39	10	2
	Nuclear-HisGTG-622	Nuclear	HisGTG	622	470	1006	1014	i7_14	Periodate	1476	32	10	3
	Nuclear-HisGTG-622	Nuclear	HisGTG	622	650	1113	1085	i7_15	Periodate	1763	37	10	1
	Nuclear-HisGTG-622	Nuclear	HisGTG	622	24	144	85	i7_17	Periodate	168	14	6	1
	Nuclear-HisGTG-622	Nuclear	HisGTG	622	13	119	101	i7_18	Periodate	132	10	6	2
	Nuclear-HisGTG-622	Nuclear	HisGTG	622	17	76	80	i7_19	Periodate	93	18	6	3
	Nuclear-HisGTG-622	Nuclear	HisGTG	622	12	142	111	i7_2	Periodate	154	8	6	2
	Nuclear-HisGTG-622	Nuclear	HisGTG	622	5	26	31	i7_20	Periodate	31	16	10	1
	Nuclear-HisGTG-622	Nuclear	HisGTG	622	4	3	5	i7_21	Periodate	7	57	10	2
	Nuclear-HisGTG-622	Nuclear	HisGTG	622	11	46	54	i7_22	Periodate	57	19	10	3
	Nuclear-HisGTG-622	Nuclear	HisGTG	622	4	2	4	i7_23	Periodate	6	67	10	2
	Nuclear-HisGTG-622	Nuclear	HisGTG	622	594	819	933	i7_24	Periodate	1413	42	10	3
	Nuclear-HisGTG-622	Nuclear	HisGTG	622	21	87	72	i7_3	Periodate	108	19	6	3
	Nuclear-HisGTG-622	Nuclear	HisGTG	622	593	1137	1176	i7_4	Periodate	1730	34	10	1
	Nuclear-HisGTG-622	Nuclear	HisGTG	622	1329	2172	2216	i7_5	Periodate	3501	38	10	2
	Nuclear-HisGTG-622	Nuclear	HisGTG	622	386	770	795	i7_6	Periodate	1156	33	10	3
	Nuclear-HisGTG-622	Nuclear	HisGTG	622	20	156	122	i7_9	Periodate	176	11	6	1
	Nuclear-HisGTG-622	Nuclear	HisGTG	622	1388	8024	6283	Pcit1trt	Periodate	9412	15	15	1
	Nuclear-HisGTG-622	Nuclear	HisGTG	622	910	5972	5622	Pcit2trt	Periodate	6882	13	15	2
	Nuclear-HisGTG-622	Nuclear	HisGTG	622	149	726	850	Pcit3trt	Periodate	875	17	15	3
	Nuclear-HisGTG-622	Nuclear	HisGTG	622	2688	1265	3720	Pcit1cont	Control	3953	68	15	1
	Nuclear-HisGTG-622	Nuclear	HisGTG	622	3688	2016	3768	Pcit2cont	Control	5704	65	15	2
	Nuclear-HisGTG-622	Nuclear	HisGTG	622	3161	1499	3441	Pcit3cont	Control	4660	68	15	3
	Nuclear-HisGTG-635	Nuclear	HisGTG	635	149	673	501	i7_1	Periodate	822	18	6	1
	Nuclear-HisGTG-635	Nuclear	HisGTG	635	54	430	329	i7_10	Periodate	484	11	6	2
	Nuclear-HisGTG-635	Nuclear	HisGTG	635	115	351	320	i7_11	Periodate	466	25	6	3
	Nuclear-HisGTG-635	Nuclear	HisGTG	635	2556	5085	4179	i7_12	Periodate	7641	33	10	1
	Nuclear-HisGTG-635	Nuclear	HisGTG	635	4580	7792	6307	i7_13	Periodate	12372	37	10	2
	Nuclear-HisGTG-635	Nuclear	HisGTG	635	1928	3096	3339	i7_14	Periodate	5024	38	10	3
	Nuclear-HisGTG-635	Nuclear	HisGTG	635	2203	3816	3201	i7_15	Periodate	6019	37	10	1
	Nuclear-HisGTG-635	Nuclear	HisGTG	635	57	495	308	i7_17	Periodate	552	10	6	1
	Nuclear-HisGTG-635	Nuclear	HisGTG	635	72	475	352	i7_18	Periodate	547	13	6	2
	Nuclear-HisGTG-635	Nuclear	HisGTG	635	97	225	217	i7_19	Periodate	322	30	6	3
	Nuclear-HisGTG-635	Nuclear	HisGTG	635	52	436	288	i7_2	Periodate	488	11	6	2
	Nuclear-HisGTG-635	Nuclear	HisGTG	635	40	88	86	i7_20	Periodate	128	31	10	1
	Nuclear-HisGTG-635	Nuclear	HisGTG	635	6	18	31	i7_21	Periodate	24	25	10	2
	Nuclear-HisGTG-635	Nuclear	HisGTG	635	75	138	182	i7_22	Periodate	213	35	10	3
	Nuclear-HisGTG-635	Nuclear	HisGTG	635	9	11	12	i7_23	Periodate	20	45	10	2
	Nuclear-HisGTG-635	Nuclear	HisGTG	635	2185	2892	3154	i7_24	Periodate	5077	43	10	3
	Nuclear-HisGTG-635	Nuclear	HisGTG	635	80	252	272	i7_3	Periodate	332	24	6	3
	Nuclear-HisGTG-635	Nuclear	HisGTG	635	2228	3926	3375	i7_4	Periodate	6154	36	10	1
	Nuclear-HisGTG-635	Nuclear	HisGTG	635	4483	7309	6357	i7_5	Periodate	11792	38	10	2
	Nuclear-HisGTG-635	Nuclear	HisGTG	635	1469	2656	2667	i7_6	Periodate	4125	36	10	3
	Nuclear-HisGTG-635	Nuclear	HisGTG	635	73	508	348	i7_9	Periodate	581	13	6	1
	Nuclear-HisGTG-635	Nuclear	HisGTG	635	5048	28232	20368	Pcit1trt	Periodate	33280	15	15	1
	Nuclear-HisGTG-635	Nuclear	HisGTG	635	2964	21150	17146	Pcit2trt	Periodate	24114	12	15	2
	Nuclear-HisGTG-635	Nuclear	HisGTG	635	736	2484	2772	Pcit3trt	Periodate	3220	23	15	3
	Nuclear-HisGTG-635	Nuclear	HisGTG	635	7950	3715	8560	Pcit1cont	Control	11665	68	15	1
	Nuclear-HisGTG-635	Nuclear	HisGTG	635	10976	5344	9016	Pcit2cont	Control	16320	67	15	2
	Nuclear-HisGTG-635	Nuclear	HisGTG	635	11334	5525	9679	Pcit3cont	Control	16859	67	15	3
	Nuclear-HisGTG-6502	Nuclear	HisGTG	6502	453	2114	1504	i7_1	Periodate	2567	18	6	1
	Nuclear-HisGTG-6502	Nuclear	HisGTG	6502	206	1572	1248	i7_10	Periodate	1778	12	6	2
	Nuclear-HisGTG-6502	Nuclear	HisGTG	6502	286	900	793	i7_11	Periodate	1186	24	6	3
	Nuclear-HisGTG-6502	Nuclear	HisGTG	6502	8027	16323	13062	i7_12	Periodate	24350	33	10	1
	Nuclear-HisGTG-6502	Nuclear	HisGTG	6502	18147	33206	29826	i7_13	Periodate	51353	35	10	2
	Nuclear-HisGTG-6502	Nuclear	HisGTG	6502	4369	8140	8351	i7_14	Periodate	12509	35	10	3
	Nuclear-HisGTG-6502	Nuclear	HisGTG	6502	6941	12094	10029	i7_15	Periodate	19035	36	10	1
	Nuclear-HisGTG-6502	Nuclear	HisGTG	6502	252	1541	1003	i7_17	Periodate	1793	14	6	1
	Nuclear-HisGTG-6502	Nuclear	HisGTG	6502	258	1835	1361	i7_18	Periodate	2093	12	6	2
	Nuclear-HisGTG-6502	Nuclear	HisGTG	6502	256	605	551	i7_19	Periodate	861	30	6	3
	Nuclear-HisGTG-6502	Nuclear	HisGTG	6502	189	1705	1282	i7_2	Periodate	1894	10	6	2
	Nuclear-HisGTG-6502	Nuclear	HisGTG	6502	106	382	384	i7_20	Periodate	488	22	10	1
	Nuclear-HisGTG-6502	Nuclear	HisGTG	6502	18	93	118	i7_21	Periodate	111	16	10	2
	Nuclear-HisGTG-6502	Nuclear	HisGTG	6502	186	430	527	i7_22	Periodate	616	30	10	3
	Nuclear-HisGTG-6502	Nuclear	HisGTG	6502	34	31	50	i7_23	Periodate	65	52	10	2
	Nuclear-HisGTG-6502	Nuclear	HisGTG	6502	5150	7121	7645	i7_24	Periodate	12271	42	10	3
	Nuclear-HisGTG-6502	Nuclear	HisGTG	6502	200	693	609	i7_3	Periodate	893	22	6	3
	Nuclear-HisGTG-6502	Nuclear	HisGTG	6502	6711	12725	10361	i7_4	Periodate	19436	35	10	1
	Nuclear-HisGTG-6502	Nuclear	HisGTG	6502	17307	30760	28749	i7_5	Periodate	48067	36	10	2
	Nuclear-HisGTG-6502	Nuclear	HisGTG	6502	3758	6660	6959	i7_6	Periodate	10418	36	10	3
	Nuclear-HisGTG-6502	Nuclear	HisGTG	6502	252	1675	1111	i7_9	Periodate	1927	13	6	1
	Nuclear-HisGTG-6502	Nuclear	HisGTG	6502	16904	98688	69551	Pcit1trt	Periodate	115592	15	15	1
	Nuclear-HisGTG-6502	Nuclear	HisGTG	6502	11871	84995	71005	Pcit2trt	Periodate	96866	12	15	2
	Nuclear-HisGTG-6502	Nuclear	HisGTG	6502	2001	7567	8005	Pcit3trt	Periodate	9568	21	15	3
	Nuclear-HisGTG-6502	Nuclear	HisGTG	6502	30983	17293	37620	Pcit1cont	Control	48276	64	15	1
	Nuclear-HisGTG-6502	Nuclear	HisGTG	6502	45237	22938	40887	Pcit2cont	Control	68175	66	15	2
	Nuclear-HisGTG-6502	Nuclear	HisGTG	6502	32715	16884	30258	Pcit3cont	Control	49599	66	15	3
	Nuclear-IleAAT-7593	Nuclear	IleAAT	7593	8401	9786	32136	i7_1	Periodate	18187	46	6	1
	Nuclear-IleAAT-7593	Nuclear	IleAAT	7593	4398	7356	31599	i7_10	Periodate	11754	37	6	2
	Nuclear-IleAAT-7593	Nuclear	IleAAT	7593	2391	3620	12867	i7_11	Periodate	6011	40	6	3
	Nuclear-IleAAT-7593	Nuclear	IleAAT	7593	114827	103087	309804	i7_12	Periodate	217914	53	10	1
	Nuclear-IleAAT-7593	Nuclear	IleAAT	7593	307575	196780	646536	i7_13	Periodate	504355	61	10	2
	Nuclear-IleAAT-7593	Nuclear	IleAAT	7593	23542	36058	140542	i7_14	Periodate	59600	40	10	3
	Nuclear-IleAAT-7593	Nuclear	IleAAT	7593	100304	80332	228532	i7_15	Periodate	180636	56	10	1
	Nuclear-IleAAT-7593	Nuclear	IleAAT	7593	4076	7129	26145	i7_17	Periodate	11205	36	6	1
	Nuclear-IleAAT-7593	Nuclear	IleAAT	7593	5844	8330	32317	i7_18	Periodate	14174	41	6	2
	Nuclear-IleAAT-7593	Nuclear	IleAAT	7593	1884	2348	7877	i7_19	Periodate	4232	45	6	3
	Nuclear-IleAAT-7593	Nuclear	IleAAT	7593	4197	7434	31970	i7_2	Periodate	11631	36	6	2
	Nuclear-IleAAT-7593	Nuclear	IleAAT	7593	3960	3962	12017	i7_20	Periodate	7922	50	10	1
	Nuclear-IleAAT-7593	Nuclear	IleAAT	7593	1067	1100	4174	i7_21	Periodate	2167	49	10	2
	Nuclear-IleAAT-7593	Nuclear	IleAAT	7593	2673	3144	10924	i7_22	Periodate	5817	46	10	3
	Nuclear-IleAAT-7593	Nuclear	IleAAT	7593	947	436	1345	i7_23	Periodate	1383	68	10	2
	Nuclear-IleAAT-7593	Nuclear	IleAAT	7593	27176	34324	127481	i7_24	Periodate	61500	44	10	3
	Nuclear-IleAAT-7593	Nuclear	IleAAT	7593	1548	2776	10675	i7_3	Periodate	4324	36	6	3
	Nuclear-IleAAT-7593	Nuclear	IleAAT	7593	103493	84579	242532	i7_4	Periodate	188072	55	10	1
	Nuclear-IleAAT-7593	Nuclear	IleAAT	7593	307206	198584	657262	i7_5	Periodate	505790	61	10	2
	Nuclear-IleAAT-7593	Nuclear	IleAAT	7593	20289	30613	121691	i7_6	Periodate	50902	40	10	3
	Nuclear-IleAAT-7593	Nuclear	IleAAT	7593	4526	7403	28310	i7_9	Periodate	11929	38	6	1
	Nuclear-IleAAT-7593	Nuclear	IleAAT	7593	484849	665552	2092322	Pcit1trt	Periodate	1150401	42	15	1
	Nuclear-IleAAT-7593	Nuclear	IleAAT	7593	433111	583410	2180957	Pcit2trt	Periodate	1016521	43	15	2
	Nuclear-IleAAT-7593	Nuclear	IleAAT	7593	34925	59687	209109	Pcit3trt	Periodate	94612	37	15	3
	Nuclear-IleAAT-7593	Nuclear	IleAAT	7593	236697	122476	911864	Pcit1cont	Control	359173	66	15	1
	Nuclear-IleAAT-7593	Nuclear	IleAAT	7593	561832	207281	1216879	Pcit2cont	Control	769113	73	15	2
	Nuclear-IleAAT-7593	Nuclear	IleAAT	7593	343470	114223	584846	Pcit3cont	Control	457693	75	15	3
	Nuclear-IleTAT-609	Nuclear	IleTAT	609	2017	2673	16631	i7_1	Periodate	4690	43	6	1
	Nuclear-IleTAT-609	Nuclear	IleTAT	609	1006	1817	15204	i7_10	Periodate	2823	36	6	2
	Nuclear-IleTAT-609	Nuclear	IleTAT	609	653	1113	7296	i7_11	Periodate	1766	37	6	3
	Nuclear-IleTAT-609	Nuclear	IleTAT	609	29781	25321	140448	i7_12	Periodate	55102	54	10	1
	Nuclear-IleTAT-609	Nuclear	IleTAT	609	37806	27900	125890	i7_13	Periodate	65706	58	10	2
	Nuclear-IleTAT-609	Nuclear	IleTAT	609	5993	9279	69464	i7_14	Periodate	15272	39	10	3
	Nuclear-IleTAT-609	Nuclear	IleTAT	609	24860	19223	99843	i7_15	Periodate	44083	56	10	1
	Nuclear-IleTAT-609	Nuclear	IleTAT	609	945	1711	11223	i7_17	Periodate	2656	36	6	1
	Nuclear-IleTAT-609	Nuclear	IleTAT	609	1400	2098	16729	i7_18	Periodate	3498	40	6	2
	Nuclear-IleTAT-609	Nuclear	IleTAT	609	503	668	4293	i7_19	Periodate	1171	43	6	3
	Nuclear-IleTAT-609	Nuclear	IleTAT	609	920	1825	14659	i7_2	Periodate	2745	34	6	2
	Nuclear-IleTAT-609	Nuclear	IleTAT	609	288	286	1327	i7_20	Periodate	574	50	10	1
	Nuclear-IleTAT-609	Nuclear	IleTAT	609	88	90	520	i7_21	Periodate	178	49	10	2
	Nuclear-IleTAT-609	Nuclear	IleTAT	609	238	283	1680	i7_22	Periodate	521	46	10	3
	Nuclear-IleTAT-609	Nuclear	IleTAT	609	106	53	148	i7_23	Periodate	159	67	10	2
	Nuclear-IleTAT-609	Nuclear	IleTAT	609	6929	8757	65120	i7_24	Periodate	15686	44	10	3
	Nuclear-IleTAT-609	Nuclear	IleTAT	609	443	782	5691	i7_3	Periodate	1225	36	6	3
	Nuclear-IleTAT-609	Nuclear	IleTAT	609	24200	18970	99906	i7_4	Periodate	43170	56	10	1
	Nuclear-IleTAT-609	Nuclear	IleTAT	609	37766	27832	129345	i7_5	Periodate	65598	58	10	2
	Nuclear-IleTAT-609	Nuclear	IleTAT	609	5076	7599	60407	i7_6	Periodate	12675	40	10	3
	Nuclear-IleTAT-609	Nuclear	IleTAT	609	973	1776	12128	i7_9	Periodate	2749	35	6	1
	Nuclear-IleTAT-609	Nuclear	IleTAT	609	104815	160455	923479	Pcit1trt	Periodate	265270	40	15	1
	Nuclear-IleTAT-609	Nuclear	IleTAT	609	87247	137901	961925	Pcit2trt	Periodate	225148	39	15	2
	Nuclear-IleTAT-609	Nuclear	IleTAT	609	4001	8563	50296	Pcit3trt	Periodate	12564	32	15	3
	Nuclear-IleTAT-609	Nuclear	IleTAT	609	45142	27607	285133	Pcit1cont	Control	72749	62	15	1
	Nuclear-IleTAT-609	Nuclear	IleTAT	609	98621	53231	459171	Pcit2cont	Control	151852	65	15	2
	Nuclear-IleTAT-609	Nuclear	IleTAT	609	62422	30934	239048	Pcit3cont	Control	93356	67	15	3
	Nuclear-LeuAAG-7352	Nuclear	LeuAAG	7352	3452	2626	8095	i7_1	Periodate	6078	57	6	1
	Nuclear-LeuAAG-7352	Nuclear	LeuAAG	7352	1639	1656	7100	i7_10	Periodate	3295	50	6	2
	Nuclear-LeuAAG-7352	Nuclear	LeuAAG	7352	1722	1604	5727	i7_11	Periodate	3326	52	6	3
	Nuclear-LeuAAG-7352	Nuclear	LeuAAG	7352	44508	27223	71799	i7_12	Periodate	71731	62	10	1
	Nuclear-LeuAAG-7352	Nuclear	LeuAAG	7352	53470	25177	79158	i7_13	Periodate	78647	68	10	2
	Nuclear-LeuAAG-7352	Nuclear	LeuAAG	7352	15296	15532	53800	i7_14	Periodate	30828	50	10	3
	Nuclear-LeuAAG-7352	Nuclear	LeuAAG	7352	38913	20695	52818	i7_15	Periodate	59608	65	10	1
	Nuclear-LeuAAG-7352	Nuclear	LeuAAG	7352	1642	1731	5929	i7_17	Periodate	3373	49	6	1
	Nuclear-LeuAAG-7352	Nuclear	LeuAAG	7352	2292	1886	7290	i7_18	Periodate	4178	55	6	2
	Nuclear-LeuAAG-7352	Nuclear	LeuAAG	7352	1405	1043	3481	i7_19	Periodate	2448	57	6	3
	Nuclear-LeuAAG-7352	Nuclear	LeuAAG	7352	1635	1509	6914	i7_2	Periodate	3144	52	6	2
	Nuclear-LeuAAG-7352	Nuclear	LeuAAG	7352	957	533	1049	i7_20	Periodate	1490	64	10	1
	Nuclear-LeuAAG-7352	Nuclear	LeuAAG	7352	203	129	328	i7_21	Periodate	332	61	10	2
	Nuclear-LeuAAG-7352	Nuclear	LeuAAG	7352	1114	959	1906	i7_22	Periodate	2073	54	10	3
	Nuclear-LeuAAG-7352	Nuclear	LeuAAG	7352	139	38	90	i7_23	Periodate	177	79	10	2
	Nuclear-LeuAAG-7352	Nuclear	LeuAAG	7352	17636	14934	49315	i7_24	Periodate	32570	54	10	3
	Nuclear-LeuAAG-7352	Nuclear	LeuAAG	7352	1102	1174	4791	i7_3	Periodate	2276	48	6	3
	Nuclear-LeuAAG-7352	Nuclear	LeuAAG	7352	38483	21728	54268	i7_4	Periodate	60211	64	10	1
	Nuclear-LeuAAG-7352	Nuclear	LeuAAG	7352	53725	25325	80693	i7_5	Periodate	79050	68	10	2
	Nuclear-LeuAAG-7352	Nuclear	LeuAAG	7352	13447	12926	45462	i7_6	Periodate	26373	51	10	3
	Nuclear-LeuAAG-7352	Nuclear	LeuAAG	7352	1703	1701	6517	i7_9	Periodate	3404	50	6	1
	Nuclear-LeuAAG-7352	Nuclear	LeuAAG	7352	162109	151133	498189	Pcit1trt	Periodate	313242	52	15	1
	Nuclear-LeuAAG-7352	Nuclear	LeuAAG	7352	121205	107383	415524	Pcit2trt	Periodate	228588	53	15	2
	Nuclear-LeuAAG-7352	Nuclear	LeuAAG	7352	13404	16512	47773	Pcit3trt	Periodate	29916	45	15	3
	Nuclear-LeuAAG-7352	Nuclear	LeuAAG	7352	110633	31369	146952	Pcit1cont	Control	142002	78	15	1
	Nuclear-LeuAAG-7352	Nuclear	LeuAAG	7352	137159	39825	169062	Pcit2cont	Control	176984	77	15	2
	Nuclear-LeuAAG-7352	Nuclear	LeuAAG	7352	134746	37761	141595	Pcit3cont	Control	172507	78	15	3
	Nuclear-LeuCAA-6562	Nuclear	LeuCAA	6562	2483	2126	4861	i7_1	Periodate	4609	54	6	1
	Nuclear-LeuCAA-6562	Nuclear	LeuCAA	6562	1292	1363	4650	i7_10	Periodate	2655	49	6	2
	Nuclear-LeuCAA-6562	Nuclear	LeuCAA	6562	910	1060	3402	i7_11	Periodate	1970	46	6	3
	Nuclear-LeuCAA-6562	Nuclear	LeuCAA	6562	30539	19675	39435	i7_12	Periodate	50214	61	10	1
	Nuclear-LeuCAA-6562	Nuclear	LeuCAA	6562	38736	21120	50106	i7_13	Periodate	59856	65	10	2
	Nuclear-LeuCAA-6562	Nuclear	LeuCAA	6562	7337	8516	25705	i7_14	Periodate	15853	46	10	3
	Nuclear-LeuCAA-6562	Nuclear	LeuCAA	6562	26536	15576	30547	i7_15	Periodate	42112	63	10	1
	Nuclear-LeuCAA-6562	Nuclear	LeuCAA	6562	1163	1375	3464	i7_17	Periodate	2538	46	6	1
	Nuclear-LeuCAA-6562	Nuclear	LeuCAA	6562	1599	1505	4791	i7_18	Periodate	3104	52	6	2
	Nuclear-LeuCAA-6562	Nuclear	LeuCAA	6562	670	675	2045	i7_19	Periodate	1345	50	6	3
	Nuclear-LeuCAA-6562	Nuclear	LeuCAA	6562	1227	1286	4548	i7_2	Periodate	2513	49	6	2
	Nuclear-LeuCAA-6562	Nuclear	LeuCAA	6562	373	283	586	i7_20	Periodate	656	57	10	1
	Nuclear-LeuCAA-6562	Nuclear	LeuCAA	6562	86	82	172	i7_21	Periodate	168	51	10	2
	Nuclear-LeuCAA-6562	Nuclear	LeuCAA	6562	357	390	900	i7_22	Periodate	747	48	10	3
	Nuclear-LeuCAA-6562	Nuclear	LeuCAA	6562	70	29	69	i7_23	Periodate	99	71	10	2
	Nuclear-LeuCAA-6562	Nuclear	LeuCAA	6562	8518	8267	23921	i7_24	Periodate	16785	51	10	3
	Nuclear-LeuCAA-6562	Nuclear	LeuCAA	6562	632	856	2770	i7_3	Periodate	1488	42	6	3
	Nuclear-LeuCAA-6562	Nuclear	LeuCAA	6562	25818	15560	29187	i7_4	Periodate	41378	62	10	1
	Nuclear-LeuCAA-6562	Nuclear	LeuCAA	6562	38684	21715	50328	i7_5	Periodate	60399	64	10	2
	Nuclear-LeuCAA-6562	Nuclear	LeuCAA	6562	6400	6987	21978	i7_6	Periodate	13387	48	10	3
	Nuclear-LeuCAA-6562	Nuclear	LeuCAA	6562	1278	1451	3650	i7_9	Periodate	2729	47	6	1
	Nuclear-LeuCAA-6562	Nuclear	LeuCAA	6562	117429	119445	249027	Pcit1trt	Periodate	236874	50	15	1
	Nuclear-LeuCAA-6562	Nuclear	LeuCAA	6562	93563	94153	247719	Pcit2trt	Periodate	187716	50	15	2
	Nuclear-LeuCAA-6562	Nuclear	LeuCAA	6562	5984	8851	21071	Pcit3trt	Periodate	14835	40	15	3
	Nuclear-LeuCAA-6562	Nuclear	LeuCAA	6562	88871	35026	155572	Pcit1cont	Control	123897	72	15	1
	Nuclear-LeuCAA-6562	Nuclear	LeuCAA	6562	144223	46449	173283	Pcit2cont	Control	190672	76	15	2
	Nuclear-LeuCAA-6562	Nuclear	LeuCAA	6562	115308	40281	151322	Pcit3cont	Control	155589	74	15	3
	Nuclear-LeuCAG-6752	Nuclear	LeuCAG	6752	1575	1362	4202	i7_1	Periodate	2937	54	6	1
	Nuclear-LeuCAG-6752	Nuclear	LeuCAG	6752	872	1018	4069	i7_10	Periodate	1890	46	6	2
	Nuclear-LeuCAG-6752	Nuclear	LeuCAG	6752	533	645	2327	i7_11	Periodate	1178	45	6	3
	Nuclear-LeuCAG-6752	Nuclear	LeuCAG	6752	17840	12339	36603	i7_12	Periodate	30179	59	10	1
	Nuclear-LeuCAG-6752	Nuclear	LeuCAG	6752	28156	15591	50465	i7_13	Periodate	43747	64	10	2
	Nuclear-LeuCAG-6752	Nuclear	LeuCAG	6752	4392	5573	21815	i7_14	Periodate	9965	44	10	3
	Nuclear-LeuCAG-6752	Nuclear	LeuCAG	6752	15546	9637	27801	i7_15	Periodate	25183	62	10	1
	Nuclear-LeuCAG-6752	Nuclear	LeuCAG	6752	759	916	2975	i7_17	Periodate	1675	45	6	1
	Nuclear-LeuCAG-6752	Nuclear	LeuCAG	6752	1114	1059	4278	i7_18	Periodate	2173	51	6	2
	Nuclear-LeuCAG-6752	Nuclear	LeuCAG	6752	396	449	1409	i7_19	Periodate	845	47	6	3
	Nuclear-LeuCAG-6752	Nuclear	LeuCAG	6752	753	1017	3945	i7_2	Periodate	1770	43	6	2
	Nuclear-LeuCAG-6752	Nuclear	LeuCAG	6752	312	246	593	i7_20	Periodate	558	56	10	1
	Nuclear-LeuCAG-6752	Nuclear	LeuCAG	6752	78	75	226	i7_21	Periodate	153	51	10	2
	Nuclear-LeuCAG-6752	Nuclear	LeuCAG	6752	297	302	906	i7_22	Periodate	599	50	10	3
	Nuclear-LeuCAG-6752	Nuclear	LeuCAG	6752	59	25	72	i7_23	Periodate	84	70	10	2
	Nuclear-LeuCAG-6752	Nuclear	LeuCAG	6752	5002	5093	19411	i7_24	Periodate	10095	50	10	3
	Nuclear-LeuCAG-6752	Nuclear	LeuCAG	6752	345	481	1916	i7_3	Periodate	826	42	6	3
	Nuclear-LeuCAG-6752	Nuclear	LeuCAG	6752	15071	9553	27156	i7_4	Periodate	24624	61	10	1
	Nuclear-LeuCAG-6752	Nuclear	LeuCAG	6752	27837	16029	51291	i7_5	Periodate	43866	63	10	2
	Nuclear-LeuCAG-6752	Nuclear	LeuCAG	6752	3683	4934	18218	i7_6	Periodate	8617	43	10	3
	Nuclear-LeuCAG-6752	Nuclear	LeuCAG	6752	762	900	3159	i7_9	Periodate	1662	46	6	1
	Nuclear-LeuCAG-6752	Nuclear	LeuCAG	6752	62572	74685	215750	Pcit1trt	Periodate	137257	46	15	1
	Nuclear-LeuCAG-6752	Nuclear	LeuCAG	6752	54982	62313	224625	Pcit2trt	Periodate	117295	47	15	2
	Nuclear-LeuCAG-6752	Nuclear	LeuCAG	6752	3652	5842	18182	Pcit3trt	Periodate	9494	38	15	3
	Nuclear-LeuCAG-6752	Nuclear	LeuCAG	6752	61616	25725	149187	Pcit1cont	Control	87341	71	15	1
	Nuclear-LeuCAG-6752	Nuclear	LeuCAG	6752	87498	34354	181826	Pcit2cont	Control	121852	72	15	2
	Nuclear-LeuCAG-6752	Nuclear	LeuCAG	6752	60140	24057	115294	Pcit3cont	Control	84197	71	15	3
	Nuclear-LeuTAA-688	Nuclear	LeuTAA	688	68	74	350	i7_1	Periodate	142	48	6	1
	Nuclear-LeuTAA-688	Nuclear	LeuTAA	688	40	67	397	i7_10	Periodate	107	37	6	2
	Nuclear-LeuTAA-688	Nuclear	LeuTAA	688	27	41	323	i7_11	Periodate	68	40	6	3
	Nuclear-LeuTAA-688	Nuclear	LeuTAA	688	437	371	1779	i7_12	Periodate	808	54	10	1
	Nuclear-LeuTAA-688	Nuclear	LeuTAA	688	439	327	1543	i7_13	Periodate	766	57	10	2
	Nuclear-LeuTAA-688	Nuclear	LeuTAA	688	144	258	1996	i7_14	Periodate	402	36	10	3
	Nuclear-LeuTAA-688	Nuclear	LeuTAA	688	371	305	1401	i7_15	Periodate	676	55	10	1
	Nuclear-LeuTAA-688	Nuclear	LeuTAA	688	28	43	181	i7_17	Periodate	71	39	6	1
	Nuclear-LeuTAA-688	Nuclear	LeuTAA	688	62	87	406	i7_18	Periodate	149	42	6	2
	Nuclear-LeuTAA-688	Nuclear	LeuTAA	688	24	21	150	i7_19	Periodate	45	53	6	3
	Nuclear-LeuTAA-688	Nuclear	LeuTAA	688	42	80	381	i7_2	Periodate	122	34	6	2
	Nuclear-LeuTAA-688	Nuclear	LeuTAA	688	3	1	14	i7_20	Periodate	4	75	10	1
	Nuclear-LeuTAA-688	Nuclear	LeuTAA	688	2	2	8	i7_21	Periodate	4	50	10	2
	Nuclear-LeuTAA-688	Nuclear	LeuTAA	688	0	4	28	i7_22	Periodate	4	0	10	3
	Nuclear-LeuTAA-688	Nuclear	LeuTAA	688	1	0	4	i7_23	Periodate	1	100	10	2
	Nuclear-LeuTAA-688	Nuclear	LeuTAA	688	164	253	1803	i7_24	Periodate	417	39	10	3
	Nuclear-LeuTAA-688	Nuclear	LeuTAA	688	20	47	214	i7_3	Periodate	67	30	6	3
	Nuclear-LeuTAA-688	Nuclear	LeuTAA	688	289	255	1176	i7_4	Periodate	544	53	10	1
	Nuclear-LeuTAA-688	Nuclear	LeuTAA	688	432	331	1574	i7_5	Periodate	763	57	10	2
	Nuclear-LeuTAA-688	Nuclear	LeuTAA	688	133	215	1541	i7_6	Periodate	348	38	10	3
	Nuclear-LeuTAA-688	Nuclear	LeuTAA	688	36	46	210	i7_9	Periodate	82	44	6	1
	Nuclear-LeuTAA-688	Nuclear	LeuTAA	688	1431	1837	8686	Pcit1trt	Periodate	3268	44	15	1
	Nuclear-LeuTAA-688	Nuclear	LeuTAA	688	1733	2344	10874	Pcit2trt	Periodate	4077	43	15	2
	Nuclear-LeuTAA-688	Nuclear	LeuTAA	688	38	83	727	Pcit3trt	Periodate	121	31	15	3
	Nuclear-LeuTAA-688	Nuclear	LeuTAA	688	3412	2065	12218	Pcit1cont	Control	5477	62	15	1
	Nuclear-LeuTAA-688	Nuclear	LeuTAA	688	6553	3077	13445	Pcit2cont	Control	9630	68	15	2
	Nuclear-LeuTAA-688	Nuclear	LeuTAA	688	5124	2139	11919	Pcit3cont	Control	7263	71	15	3
	Nuclear-LeuTAA-6932	Nuclear	LeuTAA	6932	45	52	201	i7_1	Periodate	97	46	6	1
	Nuclear-LeuTAA-6932	Nuclear	LeuTAA	6932	43	51	258	i7_10	Periodate	94	46	6	2
	Nuclear-LeuTAA-6932	Nuclear	LeuTAA	6932	26	50	225	i7_11	Periodate	76	34	6	3
	Nuclear-LeuTAA-6932	Nuclear	LeuTAA	6932	302	311	1315	i7_12	Periodate	613	49	10	1
	Nuclear-LeuTAA-6932	Nuclear	LeuTAA	6932	331	251	1129	i7_13	Periodate	582	57	10	2
	Nuclear-LeuTAA-6932	Nuclear	LeuTAA	6932	104	199	1110	i7_14	Periodate	303	34	10	3
	Nuclear-LeuTAA-6932	Nuclear	LeuTAA	6932	267	209	962	i7_15	Periodate	476	56	10	1
	Nuclear-LeuTAA-6932	Nuclear	LeuTAA	6932	16	33	166	i7_17	Periodate	49	33	6	1
	Nuclear-LeuTAA-6932	Nuclear	LeuTAA	6932	42	67	302	i7_18	Periodate	109	39	6	2
	Nuclear-LeuTAA-6932	Nuclear	LeuTAA	6932	24	10	108	i7_19	Periodate	34	71	6	3
	Nuclear-LeuTAA-6932	Nuclear	LeuTAA	6932	37	65	271	i7_2	Periodate	102	36	6	2
	Nuclear-LeuTAA-6932	Nuclear	LeuTAA	6932	0	0	9	i7_20	Periodate	0	NA	10	1
	Nuclear-LeuTAA-6932	Nuclear	LeuTAA	6932	0	1	2	i7_21	Periodate	1	0	10	2
	Nuclear-LeuTAA-6932	Nuclear	LeuTAA	6932	3	0	23	i7_22	Periodate	3	100	10	3
	Nuclear-LeuTAA-6932	Nuclear	LeuTAA	6932	1	0	2	i7_23	Periodate	1	100	10	2
	Nuclear-LeuTAA-6932	Nuclear	LeuTAA	6932	94	178	1028	i7_24	Periodate	272	35	10	3
	Nuclear-LeuTAA-6932	Nuclear	LeuTAA	6932	20	35	178	i7_3	Periodate	55	36	6	3
	Nuclear-LeuTAA-6932	Nuclear	LeuTAA	6932	217	161	888	i7_4	Periodate	378	57	10	1
	Nuclear-LeuTAA-6932	Nuclear	LeuTAA	6932	325	278	1253	i7_5	Periodate	603	54	10	2
	Nuclear-LeuTAA-6932	Nuclear	LeuTAA	6932	110	137	935	i7_6	Periodate	247	45	10	3
	Nuclear-LeuTAA-6932	Nuclear	LeuTAA	6932	24	47	173	i7_9	Periodate	71	34	6	1
	Nuclear-LeuTAA-6932	Nuclear	LeuTAA	6932	1189	1311	5996	Pcit1trt	Periodate	2500	48	15	1
	Nuclear-LeuTAA-6932	Nuclear	LeuTAA	6932	1462	1886	7879	Pcit2trt	Periodate	3348	44	15	2
	Nuclear-LeuTAA-6932	Nuclear	LeuTAA	6932	35	70	371	Pcit3trt	Periodate	105	33	15	3
	Nuclear-LeuTAA-6932	Nuclear	LeuTAA	6932	3028	1877	11467	Pcit1cont	Control	4905	62	15	1
	Nuclear-LeuTAA-6932	Nuclear	LeuTAA	6932	5772	2271	12176	Pcit2cont	Control	8043	72	15	2
	Nuclear-LeuTAA-6932	Nuclear	LeuTAA	6932	4353	1822	10573	Pcit3cont	Control	6175	70	15	3
	Nuclear-LeuTAG-6722	Nuclear	LeuTAG	6722	973	715	2810	i7_1	Periodate	1688	58	6	1
	Nuclear-LeuTAG-6722	Nuclear	LeuTAG	6722	520	436	2540	i7_10	Periodate	956	54	6	2
	Nuclear-LeuTAG-6722	Nuclear	LeuTAG	6722	461	414	2046	i7_11	Periodate	875	53	6	3
	Nuclear-LeuTAG-6722	Nuclear	LeuTAG	6722	11604	6292	20695	i7_12	Periodate	17896	65	10	1
	Nuclear-LeuTAG-6722	Nuclear	LeuTAG	6722	19022	7855	24854	i7_13	Periodate	26877	71	10	2
	Nuclear-LeuTAG-6722	Nuclear	LeuTAG	6722	3495	2985	13778	i7_14	Periodate	6480	54	10	3
	Nuclear-LeuTAG-6722	Nuclear	LeuTAG	6722	10201	4872	15385	i7_15	Periodate	15073	68	10	1
	Nuclear-LeuTAG-6722	Nuclear	LeuTAG	6722	544	460	2065	i7_17	Periodate	1004	54	6	1
	Nuclear-LeuTAG-6722	Nuclear	LeuTAG	6722	752	557	2712	i7_18	Periodate	1309	57	6	2
	Nuclear-LeuTAG-6722	Nuclear	LeuTAG	6722	398	263	1136	i7_19	Periodate	661	60	6	3
	Nuclear-LeuTAG-6722	Nuclear	LeuTAG	6722	507	418	2439	i7_2	Periodate	925	55	6	2
	Nuclear-LeuTAG-6722	Nuclear	LeuTAG	6722	242	160	444	i7_20	Periodate	402	60	10	1
	Nuclear-LeuTAG-6722	Nuclear	LeuTAG	6722	75	49	120	i7_21	Periodate	124	60	10	2
	Nuclear-LeuTAG-6722	Nuclear	LeuTAG	6722	313	253	716	i7_22	Periodate	566	55	10	3
	Nuclear-LeuTAG-6722	Nuclear	LeuTAG	6722	45	17	31	i7_23	Periodate	62	73	10	2
	Nuclear-LeuTAG-6722	Nuclear	LeuTAG	6722	3983	3207	12860	i7_24	Periodate	7190	55	10	3
	Nuclear-LeuTAG-6722	Nuclear	LeuTAG	6722	303	294	1572	i7_3	Periodate	597	51	6	3
	Nuclear-LeuTAG-6722	Nuclear	LeuTAG	6722	10075	5071	15552	i7_4	Periodate	15146	67	10	1
	Nuclear-LeuTAG-6722	Nuclear	LeuTAG	6722	19371	8036	25728	i7_5	Periodate	27407	71	10	2
	Nuclear-LeuTAG-6722	Nuclear	LeuTAG	6722	2980	2509	11594	i7_6	Periodate	5489	54	10	3
	Nuclear-LeuTAG-6722	Nuclear	LeuTAG	6722	545	461	2183	i7_9	Periodate	1006	54	6	1
	Nuclear-LeuTAG-6722	Nuclear	LeuTAG	6722	56015	45231	188066	Pcit1trt	Periodate	101246	55	15	1
	Nuclear-LeuTAG-6722	Nuclear	LeuTAG	6722	44221	35015	172726	Pcit2trt	Periodate	79236	56	15	2
	Nuclear-LeuTAG-6722	Nuclear	LeuTAG	6722	4495	4809	19872	Pcit3trt	Periodate	9304	48	15	3
	Nuclear-LeuTAG-6722	Nuclear	LeuTAG	6722	38441	10532	65853	Pcit1cont	Control	48973	78	15	1
	Nuclear-LeuTAG-6722	Nuclear	LeuTAG	6722	55173	13527	76269	Pcit2cont	Control	68700	80	15	2
	Nuclear-LeuTAG-6722	Nuclear	LeuTAG	6722	44770	10801	55306	Pcit3cont	Control	55571	81	15	3
	Nuclear-LysCTT-206	Nuclear	LysCTT	206	0	0	134	i7_1	Periodate	0	NA	6	1
	Nuclear-LysCTT-206	Nuclear	LysCTT	206	0	0	69	i7_10	Periodate	0	NA	6	2
	Nuclear-LysCTT-206	Nuclear	LysCTT	206	0	0	72	i7_11	Periodate	0	NA	6	3
	Nuclear-LysCTT-206	Nuclear	LysCTT	206	6	13	1696	i7_12	Periodate	19	32	10	1
	Nuclear-LysCTT-206	Nuclear	LysCTT	206	11	24	2381	i7_13	Periodate	35	31	10	2
	Nuclear-LysCTT-206	Nuclear	LysCTT	206	0	0	641	i7_14	Periodate	0	NA	10	3
	Nuclear-LysCTT-206	Nuclear	LysCTT	206	1	5	1293	i7_15	Periodate	6	17	10	1
	Nuclear-LysCTT-206	Nuclear	LysCTT	206	0	1	82	i7_17	Periodate	1	0	6	1
	Nuclear-LysCTT-206	Nuclear	LysCTT	206	0	0	84	i7_18	Periodate	0	NA	6	2
	Nuclear-LysCTT-206	Nuclear	LysCTT	206	0	0	44	i7_19	Periodate	0	NA	6	3
	Nuclear-LysCTT-206	Nuclear	LysCTT	206	0	0	87	i7_2	Periodate	0	NA	6	2
	Nuclear-LysCTT-206	Nuclear	LysCTT	206	1	0	53	i7_20	Periodate	1	100	10	1
	Nuclear-LysCTT-206	Nuclear	LysCTT	206	0	0	12	i7_21	Periodate	0	NA	10	2
	Nuclear-LysCTT-206	Nuclear	LysCTT	206	0	0	77	i7_22	Periodate	0	NA	10	3
	Nuclear-LysCTT-206	Nuclear	LysCTT	206	0	0	3	i7_23	Periodate	0	NA	10	2
	Nuclear-LysCTT-206	Nuclear	LysCTT	206	0	0	820	i7_24	Periodate	0	NA	10	3
	Nuclear-LysCTT-206	Nuclear	LysCTT	206	0	0	60	i7_3	Periodate	0	NA	6	3
	Nuclear-LysCTT-206	Nuclear	LysCTT	206	3	3	1399	i7_4	Periodate	6	50	10	1
	Nuclear-LysCTT-206	Nuclear	LysCTT	206	5	19	2411	i7_5	Periodate	24	21	10	2
	Nuclear-LysCTT-206	Nuclear	LysCTT	206	0	0	612	i7_6	Periodate	0	NA	10	3
	Nuclear-LysCTT-206	Nuclear	LysCTT	206	0	1	88	i7_9	Periodate	1	0	6	1
	Nuclear-LysCTT-206	Nuclear	LysCTT	206	6	30	6401	Pcit1trt	Periodate	36	17	15	1
	Nuclear-LysCTT-206	Nuclear	LysCTT	206	4	23	5294	Pcit2trt	Periodate	27	15	15	2
	Nuclear-LysCTT-206	Nuclear	LysCTT	206	0	6	744	Pcit3trt	Periodate	6	0	15	3
	Nuclear-LysCTT-206	Nuclear	LysCTT	206	11	0	1851	Pcit1cont	Control	11	100	15	1
	Nuclear-LysCTT-206	Nuclear	LysCTT	206	10	0	2313	Pcit2cont	Control	10	100	15	2
	Nuclear-LysCTT-206	Nuclear	LysCTT	206	0	0	2761	Pcit3cont	Control	0	NA	15	3
	Nuclear-LysCTT-384	Nuclear	LysCTT	384	5	13	9271	i7_1	Periodate	18	28	6	1
	Nuclear-LysCTT-384	Nuclear	LysCTT	384	3	12	5364	i7_10	Periodate	15	20	6	2
	Nuclear-LysCTT-384	Nuclear	LysCTT	384	2	4	4115	i7_11	Periodate	6	33	6	3
	Nuclear-LysCTT-384	Nuclear	LysCTT	384	52	173	119112	i7_12	Periodate	225	23	10	1
	Nuclear-LysCTT-384	Nuclear	LysCTT	384	157	494	120281	i7_13	Periodate	651	24	10	2
	Nuclear-LysCTT-384	Nuclear	LysCTT	384	8	94	40368	i7_14	Periodate	102	8	10	3
	Nuclear-LysCTT-384	Nuclear	LysCTT	384	63	125	95536	i7_15	Periodate	188	34	10	1
	Nuclear-LysCTT-384	Nuclear	LysCTT	384	3	15	5526	i7_17	Periodate	18	17	6	1
	Nuclear-LysCTT-384	Nuclear	LysCTT	384	4	13	6360	i7_18	Periodate	17	24	6	2
	Nuclear-LysCTT-384	Nuclear	LysCTT	384	1	6	3031	i7_19	Periodate	7	14	6	3
	Nuclear-LysCTT-384	Nuclear	LysCTT	384	0	11	5458	i7_2	Periodate	11	0	6	2
	Nuclear-LysCTT-384	Nuclear	LysCTT	384	1	1	1308	i7_20	Periodate	2	50	10	1
	Nuclear-LysCTT-384	Nuclear	LysCTT	384	0	1	326	i7_21	Periodate	1	0	10	2
	Nuclear-LysCTT-384	Nuclear	LysCTT	384	0	1	1660	i7_22	Periodate	1	0	10	3
	Nuclear-LysCTT-384	Nuclear	LysCTT	384	0	0	238	i7_23	Periodate	0	NA	10	2
	Nuclear-LysCTT-384	Nuclear	LysCTT	384	3	55	42171	i7_24	Periodate	58	5	10	3
	Nuclear-LysCTT-384	Nuclear	LysCTT	384	0	7	3200	i7_3	Periodate	7	0	6	3
	Nuclear-LysCTT-384	Nuclear	LysCTT	384	33	122	97682	i7_4	Periodate	155	21	10	1
	Nuclear-LysCTT-384	Nuclear	LysCTT	384	159	515	120896	i7_5	Periodate	674	24	10	2
	Nuclear-LysCTT-384	Nuclear	LysCTT	384	9	64	34425	i7_6	Periodate	73	12	10	3
	Nuclear-LysCTT-384	Nuclear	LysCTT	384	1	9	5916	i7_9	Periodate	10	10	6	1
	Nuclear-LysCTT-384	Nuclear	LysCTT	384	201	891	610333	Pcit1trt	Periodate	1092	18	15	1
	Nuclear-LysCTT-384	Nuclear	LysCTT	384	122	662	485896	Pcit2trt	Periodate	784	16	15	2
	Nuclear-LysCTT-384	Nuclear	LysCTT	384	5	49	39111	Pcit3trt	Periodate	54	9	15	3
	Nuclear-LysCTT-384	Nuclear	LysCTT	384	12	44	197267	Pcit1cont	Control	56	21	15	1
	Nuclear-LysCTT-384	Nuclear	LysCTT	384	48	94	312834	Pcit2cont	Control	142	34	15	2
	Nuclear-LysCTT-384	Nuclear	LysCTT	384	58	38	229608	Pcit3cont	Control	96	60	15	3
	Nuclear-LysCTT-554	Nuclear	LysCTT	554	4	0	0	i7_1	Periodate	4	100	6	1
	Nuclear-LysCTT-554	Nuclear	LysCTT	554	9	0	0	i7_10	Periodate	9	100	6	2
	Nuclear-LysCTT-554	Nuclear	LysCTT	554	3	0	0	i7_11	Periodate	3	100	6	3
	Nuclear-LysCTT-554	Nuclear	LysCTT	554	192	0	13	i7_12	Periodate	192	100	10	1
	Nuclear-LysCTT-554	Nuclear	LysCTT	554	210	0	0	i7_13	Periodate	210	100	10	2
	Nuclear-LysCTT-554	Nuclear	LysCTT	554	62	0	6	i7_14	Periodate	62	100	10	3
	Nuclear-LysCTT-554	Nuclear	LysCTT	554	168	1	0	i7_15	Periodate	169	99	10	1
	Nuclear-LysCTT-554	Nuclear	LysCTT	554	2	0	0	i7_17	Periodate	2	100	6	1
	Nuclear-LysCTT-554	Nuclear	LysCTT	554	6	0	0	i7_18	Periodate	6	100	6	2
	Nuclear-LysCTT-554	Nuclear	LysCTT	554	4	0	0	i7_19	Periodate	4	100	6	3
	Nuclear-LysCTT-554	Nuclear	LysCTT	554	6	0	0	i7_2	Periodate	6	100	6	2
	Nuclear-LysCTT-554	Nuclear	LysCTT	554	5	0	0	i7_20	Periodate	5	100	10	1
	Nuclear-LysCTT-554	Nuclear	LysCTT	554	0	0	0	i7_21	Periodate	0	NA	10	2
	Nuclear-LysCTT-554	Nuclear	LysCTT	554	1	0	0	i7_22	Periodate	1	100	10	3
	Nuclear-LysCTT-554	Nuclear	LysCTT	554	0	0	0	i7_23	Periodate	0	NA	10	2
	Nuclear-LysCTT-554	Nuclear	LysCTT	554	62	0	0	i7_24	Periodate	62	100	10	3
	Nuclear-LysCTT-554	Nuclear	LysCTT	554	4	0	1	i7_3	Periodate	4	100	6	3
	Nuclear-LysCTT-554	Nuclear	LysCTT	554	187	3	0	i7_4	Periodate	190	98	10	1
	Nuclear-LysCTT-554	Nuclear	LysCTT	554	223	3	3	i7_5	Periodate	226	99	10	2
	Nuclear-LysCTT-554	Nuclear	LysCTT	554	47	1	0	i7_6	Periodate	48	98	10	3
	Nuclear-LysCTT-554	Nuclear	LysCTT	554	6	0	0	i7_9	Periodate	6	100	6	1
	Nuclear-LysCTT-554	Nuclear	LysCTT	554	526	0	17	Pcit1trt	Periodate	526	100	15	1
	Nuclear-LysCTT-554	Nuclear	LysCTT	554	420	8	2	Pcit2trt	Periodate	428	98	15	2
	Nuclear-LysCTT-554	Nuclear	LysCTT	554	47	1	0	Pcit3trt	Periodate	48	98	15	3
	Nuclear-LysCTT-554	Nuclear	LysCTT	554	8	0	0	Pcit1cont	Control	8	100	15	1
	Nuclear-LysCTT-554	Nuclear	LysCTT	554	19	0	0	Pcit2cont	Control	19	100	15	2
	Nuclear-LysCTT-554	Nuclear	LysCTT	554	20	0	1	Pcit3cont	Control	20	100	15	3
	Nuclear-LysCTT-713	Nuclear	LysCTT	713	4	0	0	i7_1	Periodate	4	100	6	1
	Nuclear-LysCTT-713	Nuclear	LysCTT	713	2	0	0	i7_10	Periodate	2	100	6	2
	Nuclear-LysCTT-713	Nuclear	LysCTT	713	4	0	1	i7_11	Periodate	4	100	6	3
	Nuclear-LysCTT-713	Nuclear	LysCTT	713	21	0	0	i7_12	Periodate	21	100	10	1
	Nuclear-LysCTT-713	Nuclear	LysCTT	713	15	0	0	i7_13	Periodate	15	100	10	2
	Nuclear-LysCTT-713	Nuclear	LysCTT	713	11	0	0	i7_14	Periodate	11	100	10	3
	Nuclear-LysCTT-713	Nuclear	LysCTT	713	27	0	0	i7_15	Periodate	27	100	10	1
	Nuclear-LysCTT-713	Nuclear	LysCTT	713	0	0	0	i7_17	Periodate	0	NA	6	1
	Nuclear-LysCTT-713	Nuclear	LysCTT	713	2	0	0	i7_18	Periodate	2	100	6	2
	Nuclear-LysCTT-713	Nuclear	LysCTT	713	0	0	0	i7_19	Periodate	0	NA	6	3
	Nuclear-LysCTT-713	Nuclear	LysCTT	713	1	0	0	i7_2	Periodate	1	100	6	2
	Nuclear-LysCTT-713	Nuclear	LysCTT	713	0	0	0	i7_20	Periodate	0	NA	10	1
	Nuclear-LysCTT-713	Nuclear	LysCTT	713	0	0	0	i7_21	Periodate	0	NA	10	2
	Nuclear-LysCTT-713	Nuclear	LysCTT	713	0	0	0	i7_22	Periodate	0	NA	10	3
	Nuclear-LysCTT-713	Nuclear	LysCTT	713	0	0	0	i7_23	Periodate	0	NA	10	2
	Nuclear-LysCTT-713	Nuclear	LysCTT	713	9	0	2	i7_24	Periodate	9	100	10	3
	Nuclear-LysCTT-713	Nuclear	LysCTT	713	1	0	2	i7_3	Periodate	1	100	6	3
	Nuclear-LysCTT-713	Nuclear	LysCTT	713	10	0	1	i7_4	Periodate	10	100	10	1
	Nuclear-LysCTT-713	Nuclear	LysCTT	713	20	0	0	i7_5	Periodate	20	100	10	2
	Nuclear-LysCTT-713	Nuclear	LysCTT	713	9	1	1	i7_6	Periodate	10	90	10	3
	Nuclear-LysCTT-713	Nuclear	LysCTT	713	3	0	0	i7_9	Periodate	3	100	6	1
	Nuclear-LysCTT-713	Nuclear	LysCTT	713	74	1	5	Pcit1trt	Periodate	75	99	15	1
	Nuclear-LysCTT-713	Nuclear	LysCTT	713	70	10	10	Pcit2trt	Periodate	80	88	15	2
	Nuclear-LysCTT-713	Nuclear	LysCTT	713	1	0	1	Pcit3trt	Periodate	1	100	15	3
	Nuclear-LysCTT-713	Nuclear	LysCTT	713	25	1	0	Pcit1cont	Control	26	96	15	1
	Nuclear-LysCTT-713	Nuclear	LysCTT	713	68	22	0	Pcit2cont	Control	90	76	15	2
	Nuclear-LysCTT-713	Nuclear	LysCTT	713	24	0	1	Pcit3cont	Control	24	100	15	3
	Nuclear-LysCTT-7672	Nuclear	LysCTT	7672	33	28	5180	i7_1	Periodate	61	54	6	1
	Nuclear-LysCTT-7672	Nuclear	LysCTT	7672	30	19	4151	i7_10	Periodate	49	61	6	2
	Nuclear-LysCTT-7672	Nuclear	LysCTT	7672	20	22	3318	i7_11	Periodate	42	48	6	3
	Nuclear-LysCTT-7672	Nuclear	LysCTT	7672	371	234	45786	i7_12	Periodate	605	61	10	1
	Nuclear-LysCTT-7672	Nuclear	LysCTT	7672	531	542	47939	i7_13	Periodate	1073	49	10	2
	Nuclear-LysCTT-7672	Nuclear	LysCTT	7672	103	210	31080	i7_14	Periodate	313	33	10	3
	Nuclear-LysCTT-7672	Nuclear	LysCTT	7672	281	139	35240	i7_15	Periodate	420	67	10	1
	Nuclear-LysCTT-7672	Nuclear	LysCTT	7672	28	34	3574	i7_17	Periodate	62	45	6	1
	Nuclear-LysCTT-7672	Nuclear	LysCTT	7672	28	26	4845	i7_18	Periodate	54	52	6	2
	Nuclear-LysCTT-7672	Nuclear	LysCTT	7672	8	7	2047	i7_19	Periodate	15	53	6	3
	Nuclear-LysCTT-7672	Nuclear	LysCTT	7672	17	18	4131	i7_2	Periodate	35	49	6	2
	Nuclear-LysCTT-7672	Nuclear	LysCTT	7672	2	0	215	i7_20	Periodate	2	100	10	1
	Nuclear-LysCTT-7672	Nuclear	LysCTT	7672	0	2	86	i7_21	Periodate	2	0	10	2
	Nuclear-LysCTT-7672	Nuclear	LysCTT	7672	5	2	450	i7_22	Periodate	7	71	10	3
	Nuclear-LysCTT-7672	Nuclear	LysCTT	7672	2	1	68	i7_23	Periodate	3	67	10	2
	Nuclear-LysCTT-7672	Nuclear	LysCTT	7672	191	170	29331	i7_24	Periodate	361	53	10	3
	Nuclear-LysCTT-7672	Nuclear	LysCTT	7672	14	17	2604	i7_3	Periodate	31	45	6	3
	Nuclear-LysCTT-7672	Nuclear	LysCTT	7672	275	127	33596	i7_4	Periodate	402	68	10	1
	Nuclear-LysCTT-7672	Nuclear	LysCTT	7672	500	469	47536	i7_5	Periodate	969	52	10	2
	Nuclear-LysCTT-7672	Nuclear	LysCTT	7672	132	204	25873	i7_6	Periodate	336	39	10	3
	Nuclear-LysCTT-7672	Nuclear	LysCTT	7672	28	15	3606	i7_9	Periodate	43	65	6	1
	Nuclear-LysCTT-7672	Nuclear	LysCTT	7672	984	697	146285	Pcit1trt	Periodate	1681	59	15	1
	Nuclear-LysCTT-7672	Nuclear	LysCTT	7672	851	582	133549	Pcit2trt	Periodate	1433	59	15	2
	Nuclear-LysCTT-7672	Nuclear	LysCTT	7672	25	39	9205	Pcit3trt	Periodate	64	39	15	3
	Nuclear-LysCTT-7672	Nuclear	LysCTT	7672	458	105	114157	Pcit1cont	Control	563	81	15	1
	Nuclear-LysCTT-7672	Nuclear	LysCTT	7672	577	154	152771	Pcit2cont	Control	731	79	15	2
	Nuclear-LysCTT-7672	Nuclear	LysCTT	7672	336	56	123373	Pcit3cont	Control	392	86	15	3
	Nuclear-LysTTT-757	Nuclear	LysTTT	757	0	1	0	i7_1	Periodate	1	0	6	1
	Nuclear-LysTTT-757	Nuclear	LysTTT	757	0	0	2	i7_10	Periodate	0	NA	6	2
	Nuclear-LysTTT-757	Nuclear	LysTTT	757	0	0	3	i7_11	Periodate	0	NA	6	3
	Nuclear-LysTTT-757	Nuclear	LysTTT	757	0	8	18	i7_12	Periodate	8	0	10	1
	Nuclear-LysTTT-757	Nuclear	LysTTT	757	0	13	32	i7_13	Periodate	13	0	10	2
	Nuclear-LysTTT-757	Nuclear	LysTTT	757	0	0	14	i7_14	Periodate	0	NA	10	3
	Nuclear-LysTTT-757	Nuclear	LysTTT	757	0	1	7	i7_15	Periodate	1	0	10	1
	Nuclear-LysTTT-757	Nuclear	LysTTT	757	0	0	2	i7_17	Periodate	0	NA	6	1
	Nuclear-LysTTT-757	Nuclear	LysTTT	757	0	0	1	i7_18	Periodate	0	NA	6	2
	Nuclear-LysTTT-757	Nuclear	LysTTT	757	0	0	0	i7_19	Periodate	0	NA	6	3
	Nuclear-LysTTT-757	Nuclear	LysTTT	757	0	0	3	i7_2	Periodate	0	NA	6	2
	Nuclear-LysTTT-757	Nuclear	LysTTT	757	0	0	0	i7_20	Periodate	0	NA	10	1
	Nuclear-LysTTT-757	Nuclear	LysTTT	757	0	0	0	i7_21	Periodate	0	NA	10	2
	Nuclear-LysTTT-757	Nuclear	LysTTT	757	0	0	0	i7_22	Periodate	0	NA	10	3
	Nuclear-LysTTT-757	Nuclear	LysTTT	757	0	0	0	i7_23	Periodate	0	NA	10	2
	Nuclear-LysTTT-757	Nuclear	LysTTT	757	0	2	13	i7_24	Periodate	2	0	10	3
	Nuclear-LysTTT-757	Nuclear	LysTTT	757	0	0	2	i7_3	Periodate	0	NA	6	3
	Nuclear-LysTTT-757	Nuclear	LysTTT	757	1	2	7	i7_4	Periodate	3	33	10	1
	Nuclear-LysTTT-757	Nuclear	LysTTT	757	0	15	36	i7_5	Periodate	15	0	10	2
	Nuclear-LysTTT-757	Nuclear	LysTTT	757	0	2	8	i7_6	Periodate	2	0	10	3
	Nuclear-LysTTT-757	Nuclear	LysTTT	757	0	3	1	i7_9	Periodate	3	0	6	1
	Nuclear-LysTTT-757	Nuclear	LysTTT	757	0	12	68	Pcit1trt	Periodate	12	0	15	1
	Nuclear-LysTTT-757	Nuclear	LysTTT	757	0	13	62	Pcit2trt	Periodate	13	0	15	2
	Nuclear-LysTTT-757	Nuclear	LysTTT	757	0	4	10	Pcit3trt	Periodate	4	0	15	3
	Nuclear-LysTTT-757	Nuclear	LysTTT	757	1	1	7	Pcit1cont	Control	2	50	15	1
	Nuclear-LysTTT-757	Nuclear	LysTTT	757	1	0	75	Pcit2cont	Control	1	100	15	2
	Nuclear-LysTTT-757	Nuclear	LysTTT	757	1	0	10	Pcit3cont	Control	1	100	15	3
	Nuclear-LysTTT-8212	Nuclear	LysTTT	8212	136	60	43	i7_1	Periodate	196	69	6	1
	Nuclear-LysTTT-8212	Nuclear	LysTTT	8212	84	35	49	i7_10	Periodate	119	71	6	2
	Nuclear-LysTTT-8212	Nuclear	LysTTT	8212	69	32	26	i7_11	Periodate	101	68	6	3
	Nuclear-LysTTT-8212	Nuclear	LysTTT	8212	1453	420	379	i7_12	Periodate	1873	78	10	1
	Nuclear-LysTTT-8212	Nuclear	LysTTT	8212	1696	439	419	i7_13	Periodate	2135	79	10	2
	Nuclear-LysTTT-8212	Nuclear	LysTTT	8212	525	313	264	i7_14	Periodate	838	63	10	3
	Nuclear-LysTTT-8212	Nuclear	LysTTT	8212	1129	304	251	i7_15	Periodate	1433	79	10	1
	Nuclear-LysTTT-8212	Nuclear	LysTTT	8212	61	51	33	i7_17	Periodate	112	54	6	1
	Nuclear-LysTTT-8212	Nuclear	LysTTT	8212	106	41	39	i7_18	Periodate	147	72	6	2
	Nuclear-LysTTT-8212	Nuclear	LysTTT	8212	53	6	18	i7_19	Periodate	59	90	6	3
	Nuclear-LysTTT-8212	Nuclear	LysTTT	8212	59	48	45	i7_2	Periodate	107	55	6	2
	Nuclear-LysTTT-8212	Nuclear	LysTTT	8212	26	1	4	i7_20	Periodate	27	96	10	1
	Nuclear-LysTTT-8212	Nuclear	LysTTT	8212	7	0	2	i7_21	Periodate	7	100	10	2
	Nuclear-LysTTT-8212	Nuclear	LysTTT	8212	16	10	7	i7_22	Periodate	26	62	10	3
	Nuclear-LysTTT-8212	Nuclear	LysTTT	8212	4	0	1	i7_23	Periodate	4	100	10	2
	Nuclear-LysTTT-8212	Nuclear	LysTTT	8212	560	294	233	i7_24	Periodate	854	66	10	3
	Nuclear-LysTTT-8212	Nuclear	LysTTT	8212	32	20	26	i7_3	Periodate	52	62	6	3
	Nuclear-LysTTT-8212	Nuclear	LysTTT	8212	1121	272	276	i7_4	Periodate	1393	80	10	1
	Nuclear-LysTTT-8212	Nuclear	LysTTT	8212	1668	384	364	i7_5	Periodate	2052	81	10	2
	Nuclear-LysTTT-8212	Nuclear	LysTTT	8212	490	236	202	i7_6	Periodate	726	67	10	3
	Nuclear-LysTTT-8212	Nuclear	LysTTT	8212	72	55	50	i7_9	Periodate	127	57	6	1
	Nuclear-LysTTT-8212	Nuclear	LysTTT	8212	6095	3220	3135	Pcit1trt	Periodate	9315	65	15	1
	Nuclear-LysTTT-8212	Nuclear	LysTTT	8212	4771	2321	2701	Pcit2trt	Periodate	7092	67	15	2
	Nuclear-LysTTT-8212	Nuclear	LysTTT	8212	429	236	314	Pcit3trt	Periodate	665	65	15	3
	Nuclear-LysTTT-8212	Nuclear	LysTTT	8212	7825	1963	1875	Pcit1cont	Control	9788	80	15	1
	Nuclear-LysTTT-8212	Nuclear	LysTTT	8212	13086	2701	2194	Pcit2cont	Control	15787	83	15	2
	Nuclear-LysTTT-8212	Nuclear	LysTTT	8212	9569	1790	1175	Pcit3cont	Control	11359	84	15	3
	Nuclear-LysTTT-822	Nuclear	LysTTT	822	0	2	12	i7_1	Periodate	2	0	6	1
	Nuclear-LysTTT-822	Nuclear	LysTTT	822	0	1	16	i7_10	Periodate	1	0	6	2
	Nuclear-LysTTT-822	Nuclear	LysTTT	822	0	0	9	i7_11	Periodate	0	NA	6	3
	Nuclear-LysTTT-822	Nuclear	LysTTT	822	4	4	98	i7_12	Periodate	8	50	10	1
	Nuclear-LysTTT-822	Nuclear	LysTTT	822	33	3	243	i7_13	Periodate	36	92	10	2
	Nuclear-LysTTT-822	Nuclear	LysTTT	822	0	1	61	i7_14	Periodate	1	0	10	3
	Nuclear-LysTTT-822	Nuclear	LysTTT	822	3	0	89	i7_15	Periodate	3	100	10	1
	Nuclear-LysTTT-822	Nuclear	LysTTT	822	0	0	12	i7_17	Periodate	0	NA	6	1
	Nuclear-LysTTT-822	Nuclear	LysTTT	822	0	1	8	i7_18	Periodate	1	0	6	2
	Nuclear-LysTTT-822	Nuclear	LysTTT	822	0	0	5	i7_19	Periodate	0	NA	6	3
	Nuclear-LysTTT-822	Nuclear	LysTTT	822	0	0	10	i7_2	Periodate	0	NA	6	2
	Nuclear-LysTTT-822	Nuclear	LysTTT	822	0	0	1	i7_20	Periodate	0	NA	10	1
	Nuclear-LysTTT-822	Nuclear	LysTTT	822	0	0	0	i7_21	Periodate	0	NA	10	2
	Nuclear-LysTTT-822	Nuclear	LysTTT	822	0	0	1	i7_22	Periodate	0	NA	10	3
	Nuclear-LysTTT-822	Nuclear	LysTTT	822	0	0	0	i7_23	Periodate	0	NA	10	2
	Nuclear-LysTTT-822	Nuclear	LysTTT	822	0	0	48	i7_24	Periodate	0	NA	10	3
	Nuclear-LysTTT-822	Nuclear	LysTTT	822	0	0	5	i7_3	Periodate	0	NA	6	3
	Nuclear-LysTTT-822	Nuclear	LysTTT	822	2	2	71	i7_4	Periodate	4	50	10	1
	Nuclear-LysTTT-822	Nuclear	LysTTT	822	14	6	216	i7_5	Periodate	20	70	10	2
	Nuclear-LysTTT-822	Nuclear	LysTTT	822	0	0	74	i7_6	Periodate	0	NA	10	3
	Nuclear-LysTTT-822	Nuclear	LysTTT	822	0	1	17	i7_9	Periodate	1	0	6	1
	Nuclear-LysTTT-822	Nuclear	LysTTT	822	14	3	346	Pcit1trt	Periodate	17	82	15	1
	Nuclear-LysTTT-822	Nuclear	LysTTT	822	12	4	306	Pcit2trt	Periodate	16	75	15	2
	Nuclear-LysTTT-822	Nuclear	LysTTT	822	0	0	40	Pcit3trt	Periodate	0	NA	15	3
	Nuclear-LysTTT-822	Nuclear	LysTTT	822	2	14	335	Pcit1cont	Control	16	13	15	1
	Nuclear-LysTTT-822	Nuclear	LysTTT	822	12	1	443	Pcit2cont	Control	13	92	15	2
	Nuclear-LysTTT-822	Nuclear	LysTTT	822	22	4	265	Pcit3cont	Control	26	85	15	3
	Nuclear-LysTTT-847	Nuclear	LysTTT	847	187	63	44	i7_1	Periodate	250	75	6	1
	Nuclear-LysTTT-847	Nuclear	LysTTT	847	98	63	52	i7_10	Periodate	161	61	6	2
	Nuclear-LysTTT-847	Nuclear	LysTTT	847	79	48	36	i7_11	Periodate	127	62	6	3
	Nuclear-LysTTT-847	Nuclear	LysTTT	847	1920	586	549	i7_12	Periodate	2506	77	10	1
	Nuclear-LysTTT-847	Nuclear	LysTTT	847	1955	515	509	i7_13	Periodate	2470	79	10	2
	Nuclear-LysTTT-847	Nuclear	LysTTT	847	776	383	355	i7_14	Periodate	1159	67	10	3
	Nuclear-LysTTT-847	Nuclear	LysTTT	847	1323	344	301	i7_15	Periodate	1667	79	10	1
	Nuclear-LysTTT-847	Nuclear	LysTTT	847	89	49	60	i7_17	Periodate	138	64	6	1
	Nuclear-LysTTT-847	Nuclear	LysTTT	847	98	54	56	i7_18	Periodate	152	64	6	2
	Nuclear-LysTTT-847	Nuclear	LysTTT	847	49	20	13	i7_19	Periodate	69	71	6	3
	Nuclear-LysTTT-847	Nuclear	LysTTT	847	69	56	61	i7_2	Periodate	125	55	6	2
	Nuclear-LysTTT-847	Nuclear	LysTTT	847	15	8	13	i7_20	Periodate	23	65	10	1
	Nuclear-LysTTT-847	Nuclear	LysTTT	847	2	2	3	i7_21	Periodate	4	50	10	2
	Nuclear-LysTTT-847	Nuclear	LysTTT	847	26	7	8	i7_22	Periodate	33	79	10	3
	Nuclear-LysTTT-847	Nuclear	LysTTT	847	7	0	0	i7_23	Periodate	7	100	10	2
	Nuclear-LysTTT-847	Nuclear	LysTTT	847	729	273	282	i7_24	Periodate	1002	73	10	3
	Nuclear-LysTTT-847	Nuclear	LysTTT	847	62	27	33	i7_3	Periodate	89	70	6	3
	Nuclear-LysTTT-847	Nuclear	LysTTT	847	1312	357	319	i7_4	Periodate	1669	79	10	1
	Nuclear-LysTTT-847	Nuclear	LysTTT	847	1850	448	472	i7_5	Periodate	2298	81	10	2
	Nuclear-LysTTT-847	Nuclear	LysTTT	847	611	266	259	i7_6	Periodate	877	70	10	3
	Nuclear-LysTTT-847	Nuclear	LysTTT	847	99	60	54	i7_9	Periodate	159	62	6	1
	Nuclear-LysTTT-847	Nuclear	LysTTT	847	8328	3996	4049	Pcit1trt	Periodate	12324	68	15	1
	Nuclear-LysTTT-847	Nuclear	LysTTT	847	6141	3049	3460	Pcit2trt	Periodate	9190	67	15	2
	Nuclear-LysTTT-847	Nuclear	LysTTT	847	636	309	356	Pcit3trt	Periodate	945	67	15	3
	Nuclear-LysTTT-847	Nuclear	LysTTT	847	10192	2530	2468	Pcit1cont	Control	12722	80	15	1
	Nuclear-LysTTT-847	Nuclear	LysTTT	847	18250	3519	2899	Pcit2cont	Control	21769	84	15	2
	Nuclear-LysTTT-847	Nuclear	LysTTT	847	16147	2909	1951	Pcit3cont	Control	19056	85	15	3
	Nuclear-LysTTT-8492	Nuclear	LysTTT	8492	0	1	24	i7_1	Periodate	1	0	6	1
	Nuclear-LysTTT-8492	Nuclear	LysTTT	8492	1	1	17	i7_10	Periodate	2	50	6	2
	Nuclear-LysTTT-8492	Nuclear	LysTTT	8492	0	1	15	i7_11	Periodate	1	0	6	3
	Nuclear-LysTTT-8492	Nuclear	LysTTT	8492	8	18	162	i7_12	Periodate	26	31	10	1
	Nuclear-LysTTT-8492	Nuclear	LysTTT	8492	24	20	418	i7_13	Periodate	44	55	10	2
	Nuclear-LysTTT-8492	Nuclear	LysTTT	8492	1	7	175	i7_14	Periodate	8	13	10	3
	Nuclear-LysTTT-8492	Nuclear	LysTTT	8492	2	5	117	i7_15	Periodate	7	29	10	1
	Nuclear-LysTTT-8492	Nuclear	LysTTT	8492	0	0	21	i7_17	Periodate	0	NA	6	1
	Nuclear-LysTTT-8492	Nuclear	LysTTT	8492	3	0	15	i7_18	Periodate	3	100	6	2
	Nuclear-LysTTT-8492	Nuclear	LysTTT	8492	0	0	5	i7_19	Periodate	0	NA	6	3
	Nuclear-LysTTT-8492	Nuclear	LysTTT	8492	0	0	20	i7_2	Periodate	0	NA	6	2
	Nuclear-LysTTT-8492	Nuclear	LysTTT	8492	0	0	2	i7_20	Periodate	0	NA	10	1
	Nuclear-LysTTT-8492	Nuclear	LysTTT	8492	0	0	2	i7_21	Periodate	0	NA	10	2
	Nuclear-LysTTT-8492	Nuclear	LysTTT	8492	0	0	2	i7_22	Periodate	0	NA	10	3
	Nuclear-LysTTT-8492	Nuclear	LysTTT	8492	0	0	0	i7_23	Periodate	0	NA	10	2
	Nuclear-LysTTT-8492	Nuclear	LysTTT	8492	0	10	102	i7_24	Periodate	10	0	10	3
	Nuclear-LysTTT-8492	Nuclear	LysTTT	8492	0	0	13	i7_3	Periodate	0	NA	6	3
	Nuclear-LysTTT-8492	Nuclear	LysTTT	8492	2	3	90	i7_4	Periodate	5	40	10	1
	Nuclear-LysTTT-8492	Nuclear	LysTTT	8492	38	23	378	i7_5	Periodate	61	62	10	2
	Nuclear-LysTTT-8492	Nuclear	LysTTT	8492	0	1	167	i7_6	Periodate	1	0	10	3
	Nuclear-LysTTT-8492	Nuclear	LysTTT	8492	1	0	21	i7_9	Periodate	1	100	6	1
	Nuclear-LysTTT-8492	Nuclear	LysTTT	8492	16	18	818	Pcit1trt	Periodate	34	47	15	1
	Nuclear-LysTTT-8492	Nuclear	LysTTT	8492	17	24	624	Pcit2trt	Periodate	41	41	15	2
	Nuclear-LysTTT-8492	Nuclear	LysTTT	8492	0	5	87	Pcit3trt	Periodate	5	0	15	3
	Nuclear-LysTTT-8492	Nuclear	LysTTT	8492	15	3	574	Pcit1cont	Control	18	83	15	1
	Nuclear-LysTTT-8492	Nuclear	LysTTT	8492	17	17	752	Pcit2cont	Control	34	50	15	2
	Nuclear-LysTTT-8492	Nuclear	LysTTT	8492	7	3	404	Pcit3cont	Control	10	70	15	3
	Nuclear-MetCAT-413	Nuclear	MetCAT	413	0	0	0	i7_1	Periodate	0	NA	6	1
	Nuclear-MetCAT-413	Nuclear	MetCAT	413	0	0	0	i7_10	Periodate	0	NA	6	2
	Nuclear-MetCAT-413	Nuclear	MetCAT	413	0	0	0	i7_11	Periodate	0	NA	6	3
	Nuclear-MetCAT-413	Nuclear	MetCAT	413	0	0	0	i7_12	Periodate	0	NA	10	1
	Nuclear-MetCAT-413	Nuclear	MetCAT	413	0	0	0	i7_13	Periodate	0	NA	10	2
	Nuclear-MetCAT-413	Nuclear	MetCAT	413	0	0	0	i7_14	Periodate	0	NA	10	3
	Nuclear-MetCAT-413	Nuclear	MetCAT	413	0	0	0	i7_15	Periodate	0	NA	10	1
	Nuclear-MetCAT-413	Nuclear	MetCAT	413	0	0	0	i7_17	Periodate	0	NA	6	1
	Nuclear-MetCAT-413	Nuclear	MetCAT	413	0	0	0	i7_18	Periodate	0	NA	6	2
	Nuclear-MetCAT-413	Nuclear	MetCAT	413	0	0	0	i7_19	Periodate	0	NA	6	3
	Nuclear-MetCAT-413	Nuclear	MetCAT	413	0	0	0	i7_2	Periodate	0	NA	6	2
	Nuclear-MetCAT-413	Nuclear	MetCAT	413	0	0	0	i7_20	Periodate	0	NA	10	1
	Nuclear-MetCAT-413	Nuclear	MetCAT	413	0	0	0	i7_21	Periodate	0	NA	10	2
	Nuclear-MetCAT-413	Nuclear	MetCAT	413	0	0	0	i7_22	Periodate	0	NA	10	3
	Nuclear-MetCAT-413	Nuclear	MetCAT	413	0	0	0	i7_23	Periodate	0	NA	10	2
	Nuclear-MetCAT-413	Nuclear	MetCAT	413	0	0	0	i7_24	Periodate	0	NA	10	3
	Nuclear-MetCAT-413	Nuclear	MetCAT	413	0	0	0	i7_3	Periodate	0	NA	6	3
	Nuclear-MetCAT-413	Nuclear	MetCAT	413	0	0	0	i7_4	Periodate	0	NA	10	1
	Nuclear-MetCAT-413	Nuclear	MetCAT	413	0	0	0	i7_5	Periodate	0	NA	10	2
	Nuclear-MetCAT-413	Nuclear	MetCAT	413	0	0	0	i7_6	Periodate	0	NA	10	3
	Nuclear-MetCAT-413	Nuclear	MetCAT	413	0	0	0	i7_9	Periodate	0	NA	6	1
	Nuclear-MetCAT-413	Nuclear	MetCAT	413	0	0	0	Pcit1trt	Periodate	0	NA	15	1
	Nuclear-MetCAT-413	Nuclear	MetCAT	413	0	0	0	Pcit2trt	Periodate	0	NA	15	2
	Nuclear-MetCAT-413	Nuclear	MetCAT	413	0	0	0	Pcit3trt	Periodate	0	NA	15	3
	Nuclear-MetCAT-413	Nuclear	MetCAT	413	0	0	0	Pcit1cont	Control	0	NA	15	1
	Nuclear-MetCAT-413	Nuclear	MetCAT	413	0	0	0	Pcit2cont	Control	0	NA	15	2
	Nuclear-MetCAT-413	Nuclear	MetCAT	413	0	0	1	Pcit3cont	Control	0	NA	15	3
	Nuclear-MetCAT-537	Nuclear	MetCAT	537	6	2	3	i7_1	Periodate	8	75	6	1
	Nuclear-MetCAT-537	Nuclear	MetCAT	537	1	4	12	i7_10	Periodate	5	20	6	2
	Nuclear-MetCAT-537	Nuclear	MetCAT	537	0	1	2	i7_11	Periodate	1	0	6	3
	Nuclear-MetCAT-537	Nuclear	MetCAT	537	35	49	73	i7_12	Periodate	84	42	10	1
	Nuclear-MetCAT-537	Nuclear	MetCAT	537	36	55	131	i7_13	Periodate	91	40	10	2
	Nuclear-MetCAT-537	Nuclear	MetCAT	537	1	14	31	i7_14	Periodate	15	7	10	3
	Nuclear-MetCAT-537	Nuclear	MetCAT	537	33	60	91	i7_15	Periodate	93	35	10	1
	Nuclear-MetCAT-537	Nuclear	MetCAT	537	0	2	8	i7_17	Periodate	2	0	6	1
	Nuclear-MetCAT-537	Nuclear	MetCAT	537	2	8	5	i7_18	Periodate	10	20	6	2
	Nuclear-MetCAT-537	Nuclear	MetCAT	537	1	2	8	i7_19	Periodate	3	33	6	3
	Nuclear-MetCAT-537	Nuclear	MetCAT	537	3	3	13	i7_2	Periodate	6	50	6	2
	Nuclear-MetCAT-537	Nuclear	MetCAT	537	0	0	4	i7_20	Periodate	0	NA	10	1
	Nuclear-MetCAT-537	Nuclear	MetCAT	537	0	0	0	i7_21	Periodate	0	NA	10	2
	Nuclear-MetCAT-537	Nuclear	MetCAT	537	2	1	1	i7_22	Periodate	3	67	10	3
	Nuclear-MetCAT-537	Nuclear	MetCAT	537	2	0	0	i7_23	Periodate	2	100	10	2
	Nuclear-MetCAT-537	Nuclear	MetCAT	537	5	17	28	i7_24	Periodate	22	23	10	3
	Nuclear-MetCAT-537	Nuclear	MetCAT	537	0	0	3	i7_3	Periodate	0	NA	6	3
	Nuclear-MetCAT-537	Nuclear	MetCAT	537	22	40	70	i7_4	Periodate	62	35	10	1
	Nuclear-MetCAT-537	Nuclear	MetCAT	537	34	47	145	i7_5	Periodate	81	42	10	2
	Nuclear-MetCAT-537	Nuclear	MetCAT	537	5	10	29	i7_6	Periodate	15	33	10	3
	Nuclear-MetCAT-537	Nuclear	MetCAT	537	1	2	4	i7_9	Periodate	3	33	6	1
	Nuclear-MetCAT-537	Nuclear	MetCAT	537	118	256	530	Pcit1trt	Periodate	374	32	15	1
	Nuclear-MetCAT-537	Nuclear	MetCAT	537	77	177	601	Pcit2trt	Periodate	254	30	15	2
	Nuclear-MetCAT-537	Nuclear	MetCAT	537	8	10	33	Pcit3trt	Periodate	18	44	15	3
	Nuclear-MetCAT-537	Nuclear	MetCAT	537	120	65	249	Pcit1cont	Control	185	65	15	1
	Nuclear-MetCAT-537	Nuclear	MetCAT	537	240	94	361	Pcit2cont	Control	334	72	15	2
	Nuclear-MetCAT-537	Nuclear	MetCAT	537	123	52	329	Pcit3cont	Control	175	70	15	3
	Nuclear-MetCAT-5472	Nuclear	MetCAT	5472	86	186	318	i7_1	Periodate	272	32	6	1
	Nuclear-MetCAT-5472	Nuclear	MetCAT	5472	54	150	225	i7_10	Periodate	204	26	6	2
	Nuclear-MetCAT-5472	Nuclear	MetCAT	5472	32	74	118	i7_11	Periodate	106	30	6	3
	Nuclear-MetCAT-5472	Nuclear	MetCAT	5472	1190	2002	2918	i7_12	Periodate	3192	37	10	1
	Nuclear-MetCAT-5472	Nuclear	MetCAT	5472	1144	1306	2513	i7_13	Periodate	2450	47	10	2
	Nuclear-MetCAT-5472	Nuclear	MetCAT	5472	233	720	1219	i7_14	Periodate	953	24	10	3
	Nuclear-MetCAT-5472	Nuclear	MetCAT	5472	1038	1483	2352	i7_15	Periodate	2521	41	10	1
	Nuclear-MetCAT-5472	Nuclear	MetCAT	5472	53	126	216	i7_17	Periodate	179	30	6	1
	Nuclear-MetCAT-5472	Nuclear	MetCAT	5472	51	172	286	i7_18	Periodate	223	23	6	2
	Nuclear-MetCAT-5472	Nuclear	MetCAT	5472	13	60	97	i7_19	Periodate	73	18	6	3
	Nuclear-MetCAT-5472	Nuclear	MetCAT	5472	30	115	237	i7_2	Periodate	145	21	6	2
	Nuclear-MetCAT-5472	Nuclear	MetCAT	5472	5	31	46	i7_20	Periodate	36	14	10	1
	Nuclear-MetCAT-5472	Nuclear	MetCAT	5472	2	6	7	i7_21	Periodate	8	25	10	2
	Nuclear-MetCAT-5472	Nuclear	MetCAT	5472	8	19	47	i7_22	Periodate	27	30	10	3
	Nuclear-MetCAT-5472	Nuclear	MetCAT	5472	6	4	7	i7_23	Periodate	10	60	10	2
	Nuclear-MetCAT-5472	Nuclear	MetCAT	5472	230	791	1129	i7_24	Periodate	1021	23	10	3
	Nuclear-MetCAT-5472	Nuclear	MetCAT	5472	25	57	114	i7_3	Periodate	82	30	6	3
	Nuclear-MetCAT-5472	Nuclear	MetCAT	5472	982	1375	2255	i7_4	Periodate	2357	42	10	1
	Nuclear-MetCAT-5472	Nuclear	MetCAT	5472	995	1223	2585	i7_5	Periodate	2218	45	10	2
	Nuclear-MetCAT-5472	Nuclear	MetCAT	5472	205	667	1109	i7_6	Periodate	872	24	10	3
	Nuclear-MetCAT-5472	Nuclear	MetCAT	5472	34	141	238	i7_9	Periodate	175	19	6	1
	Nuclear-MetCAT-5472	Nuclear	MetCAT	5472	2722	7802	13087	Pcit1trt	Periodate	10524	26	15	1
	Nuclear-MetCAT-5472	Nuclear	MetCAT	5472	1950	5977	11965	Pcit2trt	Periodate	7927	25	15	2
	Nuclear-MetCAT-5472	Nuclear	MetCAT	5472	88	432	731	Pcit3trt	Periodate	520	17	15	3
	Nuclear-MetCAT-5472	Nuclear	MetCAT	5472	2322	987	3900	Pcit1cont	Control	3309	70	15	1
	Nuclear-MetCAT-5472	Nuclear	MetCAT	5472	3906	2175	6549	Pcit2cont	Control	6081	64	15	2
	Nuclear-MetCAT-5472	Nuclear	MetCAT	5472	3032	1318	3752	Pcit3cont	Control	4350	70	15	3
	Nuclear-MetCAT-5763	Nuclear	MetCAT	5763	675	1625	2217	i7_1	Periodate	2300	29	6	1
	Nuclear-MetCAT-5763	Nuclear	MetCAT	5763	300	1041	1631	i7_10	Periodate	1341	22	6	2
	Nuclear-MetCAT-5763	Nuclear	MetCAT	5763	160	654	948	i7_11	Periodate	814	20	6	3
	Nuclear-MetCAT-5763	Nuclear	MetCAT	5763	9580	14970	20881	i7_12	Periodate	24550	39	10	1
	Nuclear-MetCAT-5763	Nuclear	MetCAT	5763	9223	10459	18996	i7_13	Periodate	19682	47	10	2
	Nuclear-MetCAT-5763	Nuclear	MetCAT	5763	1511	5704	8727	i7_14	Periodate	7215	21	10	3
	Nuclear-MetCAT-5763	Nuclear	MetCAT	5763	7920	11977	16465	i7_15	Periodate	19897	40	10	1
	Nuclear-MetCAT-5763	Nuclear	MetCAT	5763	359	1019	1511	i7_17	Periodate	1378	26	6	1
	Nuclear-MetCAT-5763	Nuclear	MetCAT	5763	444	1272	1879	i7_18	Periodate	1716	26	6	2
	Nuclear-MetCAT-5763	Nuclear	MetCAT	5763	154	465	661	i7_19	Periodate	619	25	6	3
	Nuclear-MetCAT-5763	Nuclear	MetCAT	5763	280	1041	1462	i7_2	Periodate	1321	21	6	2
	Nuclear-MetCAT-5763	Nuclear	MetCAT	5763	88	237	298	i7_20	Periodate	325	27	10	1
	Nuclear-MetCAT-5763	Nuclear	MetCAT	5763	16	55	104	i7_21	Periodate	71	23	10	2
	Nuclear-MetCAT-5763	Nuclear	MetCAT	5763	56	235	278	i7_22	Periodate	291	19	10	3
	Nuclear-MetCAT-5763	Nuclear	MetCAT	5763	49	30	55	i7_23	Periodate	79	62	10	2
	Nuclear-MetCAT-5763	Nuclear	MetCAT	5763	1536	5307	8545	i7_24	Periodate	6843	22	10	3
	Nuclear-MetCAT-5763	Nuclear	MetCAT	5763	110	503	772	i7_3	Periodate	613	18	6	3
	Nuclear-MetCAT-5763	Nuclear	MetCAT	5763	7483	11156	15702	i7_4	Periodate	18639	40	10	1
	Nuclear-MetCAT-5763	Nuclear	MetCAT	5763	8494	10076	18207	i7_5	Periodate	18570	46	10	2
	Nuclear-MetCAT-5763	Nuclear	MetCAT	5763	1222	4804	7278	i7_6	Periodate	6026	20	10	3
	Nuclear-MetCAT-5763	Nuclear	MetCAT	5763	299	1073	1575	i7_9	Periodate	1372	22	6	1
	Nuclear-MetCAT-5763	Nuclear	MetCAT	5763	20153	59633	91851	Pcit1trt	Periodate	79786	25	15	1
	Nuclear-MetCAT-5763	Nuclear	MetCAT	5763	14631	46301	83362	Pcit2trt	Periodate	60932	24	15	2
	Nuclear-MetCAT-5763	Nuclear	MetCAT	5763	584	3191	5052	Pcit3trt	Periodate	3775	15	15	3
	Nuclear-MetCAT-5763	Nuclear	MetCAT	5763	23403	10719	31441	Pcit1cont	Control	34122	69	15	1
	Nuclear-MetCAT-5763	Nuclear	MetCAT	5763	43648	18424	48761	Pcit2cont	Control	62072	70	15	2
	Nuclear-MetCAT-5763	Nuclear	MetCAT	5763	28214	12320	27589	Pcit3cont	Control	40534	70	15	3
	Nuclear-MetCAT-593	Nuclear	MetCAT	593	48	105	147	i7_1	Periodate	153	31	6	1
	Nuclear-MetCAT-593	Nuclear	MetCAT	593	19	67	105	i7_10	Periodate	86	22	6	2
	Nuclear-MetCAT-593	Nuclear	MetCAT	593	13	30	64	i7_11	Periodate	43	30	6	3
	Nuclear-MetCAT-593	Nuclear	MetCAT	593	617	895	1301	i7_12	Periodate	1512	41	10	1
	Nuclear-MetCAT-593	Nuclear	MetCAT	593	528	591	1049	i7_13	Periodate	1119	47	10	2
	Nuclear-MetCAT-593	Nuclear	MetCAT	593	100	315	570	i7_14	Periodate	415	24	10	3
	Nuclear-MetCAT-593	Nuclear	MetCAT	593	560	717	1003	i7_15	Periodate	1277	44	10	1
	Nuclear-MetCAT-593	Nuclear	MetCAT	593	17	54	103	i7_17	Periodate	71	24	6	1
	Nuclear-MetCAT-593	Nuclear	MetCAT	593	32	65	137	i7_18	Periodate	97	33	6	2
	Nuclear-MetCAT-593	Nuclear	MetCAT	593	12	14	33	i7_19	Periodate	26	46	6	3
	Nuclear-MetCAT-593	Nuclear	MetCAT	593	18	60	96	i7_2	Periodate	78	23	6	2
	Nuclear-MetCAT-593	Nuclear	MetCAT	593	5	6	13	i7_20	Periodate	11	45	10	1
	Nuclear-MetCAT-593	Nuclear	MetCAT	593	2	4	0	i7_21	Periodate	6	33	10	2
	Nuclear-MetCAT-593	Nuclear	MetCAT	593	2	12	20	i7_22	Periodate	14	14	10	3
	Nuclear-MetCAT-593	Nuclear	MetCAT	593	2	1	1	i7_23	Periodate	3	67	10	2
	Nuclear-MetCAT-593	Nuclear	MetCAT	593	101	340	455	i7_24	Periodate	441	23	10	3
	Nuclear-MetCAT-593	Nuclear	MetCAT	593	6	18	48	i7_3	Periodate	24	25	6	3
	Nuclear-MetCAT-593	Nuclear	MetCAT	593	433	602	1038	i7_4	Periodate	1035	42	10	1
	Nuclear-MetCAT-593	Nuclear	MetCAT	593	481	556	980	i7_5	Periodate	1037	46	10	2
	Nuclear-MetCAT-593	Nuclear	MetCAT	593	73	313	443	i7_6	Periodate	386	19	10	3
	Nuclear-MetCAT-593	Nuclear	MetCAT	593	23	53	87	i7_9	Periodate	76	30	6	1
	Nuclear-MetCAT-593	Nuclear	MetCAT	593	1272	3423	5782	Pcit1trt	Periodate	4695	27	15	1
	Nuclear-MetCAT-593	Nuclear	MetCAT	593	856	2690	5111	Pcit2trt	Periodate	3546	24	15	2
	Nuclear-MetCAT-593	Nuclear	MetCAT	593	17	128	288	Pcit3trt	Periodate	145	12	15	3
	Nuclear-MetCAT-593	Nuclear	MetCAT	593	1292	736	2221	Pcit1cont	Control	2028	64	15	1
	Nuclear-MetCAT-593	Nuclear	MetCAT	593	2685	1334	3573	Pcit2cont	Control	4019	67	15	2
	Nuclear-MetCAT-593	Nuclear	MetCAT	593	1620	743	1622	Pcit3cont	Control	2363	69	15	3
	Nuclear-MetCAT-698	Nuclear	MetCAT	698	927	1708	5883	i7_1	Periodate	2635	35	6	1
	Nuclear-MetCAT-698	Nuclear	MetCAT	698	535	1438	7432	i7_10	Periodate	1973	27	6	2
	Nuclear-MetCAT-698	Nuclear	MetCAT	698	192	657	2505	i7_11	Periodate	849	23	6	3
	Nuclear-MetCAT-698	Nuclear	MetCAT	698	11795	15216	45993	i7_12	Periodate	27011	44	10	1
	Nuclear-MetCAT-698	Nuclear	MetCAT	698	23652	25215	80776	i7_13	Periodate	48867	48	10	2
	Nuclear-MetCAT-698	Nuclear	MetCAT	698	2084	5951	24497	i7_14	Periodate	8035	26	10	3
	Nuclear-MetCAT-698	Nuclear	MetCAT	698	9473	11495	32507	i7_15	Periodate	20968	45	10	1
	Nuclear-MetCAT-698	Nuclear	MetCAT	698	531	1304	5397	i7_17	Periodate	1835	29	6	1
	Nuclear-MetCAT-698	Nuclear	MetCAT	698	626	1460	6620	i7_18	Periodate	2086	30	6	2
	Nuclear-MetCAT-698	Nuclear	MetCAT	698	134	344	1298	i7_19	Periodate	478	28	6	3
	Nuclear-MetCAT-698	Nuclear	MetCAT	698	538	1443	7397	i7_2	Periodate	1981	27	6	2
	Nuclear-MetCAT-698	Nuclear	MetCAT	698	114	211	738	i7_20	Periodate	325	35	10	1
	Nuclear-MetCAT-698	Nuclear	MetCAT	698	31	65	288	i7_21	Periodate	96	32	10	2
	Nuclear-MetCAT-698	Nuclear	MetCAT	698	64	213	975	i7_22	Periodate	277	23	10	3
	Nuclear-MetCAT-698	Nuclear	MetCAT	698	25	27	72	i7_23	Periodate	52	48	10	2
	Nuclear-MetCAT-698	Nuclear	MetCAT	698	2161	5231	20917	i7_24	Periodate	7392	29	10	3
	Nuclear-MetCAT-698	Nuclear	MetCAT	698	128	530	2149	i7_3	Periodate	658	19	6	3
	Nuclear-MetCAT-698	Nuclear	MetCAT	698	8985	11532	32209	i7_4	Periodate	20517	44	10	1
	Nuclear-MetCAT-698	Nuclear	MetCAT	698	24254	26007	84566	i7_5	Periodate	50261	48	10	2
	Nuclear-MetCAT-698	Nuclear	MetCAT	698	1594	5088	21247	i7_6	Periodate	6682	24	10	3
	Nuclear-MetCAT-698	Nuclear	MetCAT	698	572	1463	5902	i7_9	Periodate	2035	28	6	1
	Nuclear-MetCAT-698	Nuclear	MetCAT	698	35322	74521	243301	Pcit1trt	Periodate	109843	32	15	1
	Nuclear-MetCAT-698	Nuclear	MetCAT	698	31389	68888	293559	Pcit2trt	Periodate	100277	31	15	2
	Nuclear-MetCAT-698	Nuclear	MetCAT	698	1127	4169	16421	Pcit3trt	Periodate	5296	21	15	3
	Nuclear-MetCAT-698	Nuclear	MetCAT	698	35661	26895	150748	Pcit1cont	Control	62556	57	15	1
	Nuclear-MetCAT-698	Nuclear	MetCAT	698	87566	58303	238948	Pcit2cont	Control	145869	60	15	2
	Nuclear-MetCAT-698	Nuclear	MetCAT	698	41460	25116	98578	Pcit3cont	Control	66576	62	15	3
	Nuclear-MetCAT-7302	Nuclear	MetCAT	7302	382	645	1984	i7_1	Periodate	1027	37	6	1
	Nuclear-MetCAT-7302	Nuclear	MetCAT	7302	233	633	2603	i7_10	Periodate	866	27	6	2
	Nuclear-MetCAT-7302	Nuclear	MetCAT	7302	97	263	786	i7_11	Periodate	360	27	6	3
	Nuclear-MetCAT-7302	Nuclear	MetCAT	7302	4561	6263	15007	i7_12	Periodate	10824	42	10	1
	Nuclear-MetCAT-7302	Nuclear	MetCAT	7302	5951	6470	18996	i7_13	Periodate	12421	48	10	2
	Nuclear-MetCAT-7302	Nuclear	MetCAT	7302	993	2710	8457	i7_14	Periodate	3703	27	10	3
	Nuclear-MetCAT-7302	Nuclear	MetCAT	7302	3620	4410	9994	i7_15	Periodate	8030	45	10	1
	Nuclear-MetCAT-7302	Nuclear	MetCAT	7302	232	553	2036	i7_17	Periodate	785	30	6	1
	Nuclear-MetCAT-7302	Nuclear	MetCAT	7302	224	581	2231	i7_18	Periodate	805	28	6	2
	Nuclear-MetCAT-7302	Nuclear	MetCAT	7302	61	146	409	i7_19	Periodate	207	29	6	3
	Nuclear-MetCAT-7302	Nuclear	MetCAT	7302	210	646	2652	i7_2	Periodate	856	25	6	2
	Nuclear-MetCAT-7302	Nuclear	MetCAT	7302	20	43	109	i7_20	Periodate	63	32	10	1
	Nuclear-MetCAT-7302	Nuclear	MetCAT	7302	12	12	58	i7_21	Periodate	24	50	10	2
	Nuclear-MetCAT-7302	Nuclear	MetCAT	7302	17	45	179	i7_22	Periodate	62	27	10	3
	Nuclear-MetCAT-7302	Nuclear	MetCAT	7302	10	9	15	i7_23	Periodate	19	53	10	2
	Nuclear-MetCAT-7302	Nuclear	MetCAT	7302	932	2320	6866	i7_24	Periodate	3252	29	10	3
	Nuclear-MetCAT-7302	Nuclear	MetCAT	7302	51	202	756	i7_3	Periodate	253	20	6	3
	Nuclear-MetCAT-7302	Nuclear	MetCAT	7302	3483	4213	10042	i7_4	Periodate	7696	45	10	1
	Nuclear-MetCAT-7302	Nuclear	MetCAT	7302	6025	6794	19979	i7_5	Periodate	12819	47	10	2
	Nuclear-MetCAT-7302	Nuclear	MetCAT	7302	840	2347	7229	i7_6	Periodate	3187	26	10	3
	Nuclear-MetCAT-7302	Nuclear	MetCAT	7302	278	626	2305	i7_9	Periodate	904	31	6	1
	Nuclear-MetCAT-7302	Nuclear	MetCAT	7302	12518	24420	69122	Pcit1trt	Periodate	36938	34	15	1
	Nuclear-MetCAT-7302	Nuclear	MetCAT	7302	11113	22541	82713	Pcit2trt	Periodate	33654	33	15	2
	Nuclear-MetCAT-7302	Nuclear	MetCAT	7302	334	1106	3106	Pcit3trt	Periodate	1440	23	15	3
	Nuclear-MetCAT-7302	Nuclear	MetCAT	7302	13424	12490	58678	Pcit1cont	Control	25914	52	15	1
	Nuclear-MetCAT-7302	Nuclear	MetCAT	7302	38784	26150	85122	Pcit2cont	Control	64934	60	15	2
	Nuclear-MetCAT-7302	Nuclear	MetCAT	7302	18466	10489	33691	Pcit3cont	Control	28955	64	15	3
	Nuclear-PheGAA-7883	Nuclear	PheGAA	7883	1915	1540	4396	i7_1	Periodate	3455	55	6	1
	Nuclear-PheGAA-7883	Nuclear	PheGAA	7883	1231	1423	5372	i7_10	Periodate	2654	46	6	2
	Nuclear-PheGAA-7883	Nuclear	PheGAA	7883	432	421	1556	i7_11	Periodate	853	51	6	3
	Nuclear-PheGAA-7883	Nuclear	PheGAA	7883	20037	12738	34066	i7_12	Periodate	32775	61	10	1
	Nuclear-PheGAA-7883	Nuclear	PheGAA	7883	22094	11284	36414	i7_13	Periodate	33378	66	10	2
	Nuclear-PheGAA-7883	Nuclear	PheGAA	7883	4963	5446	17568	i7_14	Periodate	10409	48	10	3
	Nuclear-PheGAA-7883	Nuclear	PheGAA	7883	15728	9214	24299	i7_15	Periodate	24942	63	10	1
	Nuclear-PheGAA-7883	Nuclear	PheGAA	7883	1054	1296	3798	i7_17	Periodate	2350	45	6	1
	Nuclear-PheGAA-7883	Nuclear	PheGAA	7883	1257	1226	4671	i7_18	Periodate	2483	51	6	2
	Nuclear-PheGAA-7883	Nuclear	PheGAA	7883	221	262	748	i7_19	Periodate	483	46	6	3
	Nuclear-PheGAA-7883	Nuclear	PheGAA	7883	1059	1363	5345	i7_2	Periodate	2422	44	6	2
	Nuclear-PheGAA-7883	Nuclear	PheGAA	7883	58	76	164	i7_20	Periodate	134	43	10	1
	Nuclear-PheGAA-7883	Nuclear	PheGAA	7883	30	16	71	i7_21	Periodate	46	65	10	2
	Nuclear-PheGAA-7883	Nuclear	PheGAA	7883	65	60	234	i7_22	Periodate	125	52	10	3
	Nuclear-PheGAA-7883	Nuclear	PheGAA	7883	29	11	37	i7_23	Periodate	40	73	10	2
	Nuclear-PheGAA-7883	Nuclear	PheGAA	7883	5101	5043	15846	i7_24	Periodate	10144	50	10	3
	Nuclear-PheGAA-7883	Nuclear	PheGAA	7883	333	447	1425	i7_3	Periodate	780	43	6	3
	Nuclear-PheGAA-7883	Nuclear	PheGAA	7883	13513	8161	21673	i7_4	Periodate	21674	62	10	1
	Nuclear-PheGAA-7883	Nuclear	PheGAA	7883	22940	12015	38621	i7_5	Periodate	34955	66	10	2
	Nuclear-PheGAA-7883	Nuclear	PheGAA	7883	4291	4750	15663	i7_6	Periodate	9041	47	10	3
	Nuclear-PheGAA-7883	Nuclear	PheGAA	7883	1205	1241	4289	i7_9	Periodate	2446	49	6	1
	Nuclear-PheGAA-7883	Nuclear	PheGAA	7883	47733	45515	138641	Pcit1trt	Periodate	93248	51	15	1
	Nuclear-PheGAA-7883	Nuclear	PheGAA	7883	44652	47562	175092	Pcit2trt	Periodate	92214	48	15	2
	Nuclear-PheGAA-7883	Nuclear	PheGAA	7883	1045	1335	4424	Pcit3trt	Periodate	2380	44	15	3
	Nuclear-PheGAA-7883	Nuclear	PheGAA	7883	47552	36990	169763	Pcit1cont	Control	84542	56	15	1
	Nuclear-PheGAA-7883	Nuclear	PheGAA	7883	130057	68751	229930	Pcit2cont	Control	198808	65	15	2
	Nuclear-PheGAA-7883	Nuclear	PheGAA	7883	51828	23912	84815	Pcit3cont	Control	75740	68	15	3
	Nuclear-ProAGG-232	Nuclear	ProAGG	232	0	0	1	i7_1	Periodate	0	NA	6	1
	Nuclear-ProAGG-232	Nuclear	ProAGG	232	0	0	0	i7_10	Periodate	0	NA	6	2
	Nuclear-ProAGG-232	Nuclear	ProAGG	232	0	0	0	i7_11	Periodate	0	NA	6	3
	Nuclear-ProAGG-232	Nuclear	ProAGG	232	0	0	2	i7_12	Periodate	0	NA	10	1
	Nuclear-ProAGG-232	Nuclear	ProAGG	232	0	0	1	i7_13	Periodate	0	NA	10	2
	Nuclear-ProAGG-232	Nuclear	ProAGG	232	0	0	0	i7_14	Periodate	0	NA	10	3
	Nuclear-ProAGG-232	Nuclear	ProAGG	232	0	0	3	i7_15	Periodate	0	NA	10	1
	Nuclear-ProAGG-232	Nuclear	ProAGG	232	0	0	0	i7_17	Periodate	0	NA	6	1
	Nuclear-ProAGG-232	Nuclear	ProAGG	232	0	0	0	i7_18	Periodate	0	NA	6	2
	Nuclear-ProAGG-232	Nuclear	ProAGG	232	0	0	0	i7_19	Periodate	0	NA	6	3
	Nuclear-ProAGG-232	Nuclear	ProAGG	232	0	0	0	i7_2	Periodate	0	NA	6	2
	Nuclear-ProAGG-232	Nuclear	ProAGG	232	0	0	0	i7_20	Periodate	0	NA	10	1
	Nuclear-ProAGG-232	Nuclear	ProAGG	232	0	0	0	i7_21	Periodate	0	NA	10	2
	Nuclear-ProAGG-232	Nuclear	ProAGG	232	0	0	0	i7_22	Periodate	0	NA	10	3
	Nuclear-ProAGG-232	Nuclear	ProAGG	232	0	0	0	i7_23	Periodate	0	NA	10	2
	Nuclear-ProAGG-232	Nuclear	ProAGG	232	0	0	1	i7_24	Periodate	0	NA	10	3
	Nuclear-ProAGG-232	Nuclear	ProAGG	232	0	0	0	i7_3	Periodate	0	NA	6	3
	Nuclear-ProAGG-232	Nuclear	ProAGG	232	0	0	0	i7_4	Periodate	0	NA	10	1
	Nuclear-ProAGG-232	Nuclear	ProAGG	232	0	0	1	i7_5	Periodate	0	NA	10	2
	Nuclear-ProAGG-232	Nuclear	ProAGG	232	0	0	0	i7_6	Periodate	0	NA	10	3
	Nuclear-ProAGG-232	Nuclear	ProAGG	232	0	0	0	i7_9	Periodate	0	NA	6	1
	Nuclear-ProAGG-232	Nuclear	ProAGG	232	0	0	1	Pcit1trt	Periodate	0	NA	15	1
	Nuclear-ProAGG-232	Nuclear	ProAGG	232	0	0	3	Pcit2trt	Periodate	0	NA	15	2
	Nuclear-ProAGG-232	Nuclear	ProAGG	232	0	0	0	Pcit3trt	Periodate	0	NA	15	3
	Nuclear-ProAGG-232	Nuclear	ProAGG	232	0	0	15	Pcit1cont	Control	0	NA	15	1
	Nuclear-ProAGG-232	Nuclear	ProAGG	232	0	0	55	Pcit2cont	Control	0	NA	15	2
	Nuclear-ProAGG-232	Nuclear	ProAGG	232	0	0	1	Pcit3cont	Control	0	NA	15	3
	Nuclear-ProAGG-647	Nuclear	ProAGG	647	0	0	505	i7_1	Periodate	0	NA	6	1
	Nuclear-ProAGG-647	Nuclear	ProAGG	647	0	1	319	i7_10	Periodate	1	0	6	2
	Nuclear-ProAGG-647	Nuclear	ProAGG	647	0	0	239	i7_11	Periodate	0	NA	6	3
	Nuclear-ProAGG-647	Nuclear	ProAGG	647	2	15	6232	i7_12	Periodate	17	12	10	1
	Nuclear-ProAGG-647	Nuclear	ProAGG	647	2	6	1691	i7_13	Periodate	8	25	10	2
	Nuclear-ProAGG-647	Nuclear	ProAGG	647	5	4	3093	i7_14	Periodate	9	56	10	3
	Nuclear-ProAGG-647	Nuclear	ProAGG	647	4	4	4266	i7_15	Periodate	8	50	10	1
	Nuclear-ProAGG-647	Nuclear	ProAGG	647	1	2	381	i7_17	Periodate	3	33	6	1
	Nuclear-ProAGG-647	Nuclear	ProAGG	647	0	2	315	i7_18	Periodate	2	0	6	2
	Nuclear-ProAGG-647	Nuclear	ProAGG	647	0	0	107	i7_19	Periodate	0	NA	6	3
	Nuclear-ProAGG-647	Nuclear	ProAGG	647	2	1	276	i7_2	Periodate	3	67	6	2
	Nuclear-ProAGG-647	Nuclear	ProAGG	647	0	0	6	i7_20	Periodate	0	NA	10	1
	Nuclear-ProAGG-647	Nuclear	ProAGG	647	0	0	0	i7_21	Periodate	0	NA	10	2
	Nuclear-ProAGG-647	Nuclear	ProAGG	647	0	0	15	i7_22	Periodate	0	NA	10	3
	Nuclear-ProAGG-647	Nuclear	ProAGG	647	0	0	3	i7_23	Periodate	0	NA	10	2
	Nuclear-ProAGG-647	Nuclear	ProAGG	647	0	1	2687	i7_24	Periodate	1	0	10	3
	Nuclear-ProAGG-647	Nuclear	ProAGG	647	1	1	225	i7_3	Periodate	2	50	6	3
	Nuclear-ProAGG-647	Nuclear	ProAGG	647	2	1	3472	i7_4	Periodate	3	67	10	1
	Nuclear-ProAGG-647	Nuclear	ProAGG	647	5	4	1851	i7_5	Periodate	9	56	10	2
	Nuclear-ProAGG-647	Nuclear	ProAGG	647	4	3	2600	i7_6	Periodate	7	57	10	3
	Nuclear-ProAGG-647	Nuclear	ProAGG	647	0	0	401	i7_9	Periodate	0	NA	6	1
	Nuclear-ProAGG-647	Nuclear	ProAGG	647	13	14	12601	Pcit1trt	Periodate	27	48	15	1
	Nuclear-ProAGG-647	Nuclear	ProAGG	647	1	1	8226	Pcit2trt	Periodate	2	50	15	2
	Nuclear-ProAGG-647	Nuclear	ProAGG	647	0	0	390	Pcit3trt	Periodate	0	NA	15	3
	Nuclear-ProAGG-647	Nuclear	ProAGG	647	1	7	16814	Pcit1cont	Control	8	13	15	1
	Nuclear-ProAGG-647	Nuclear	ProAGG	647	6	28	24791	Pcit2cont	Control	34	18	15	2
	Nuclear-ProAGG-647	Nuclear	ProAGG	647	18	12	11954	Pcit3cont	Control	30	60	15	3
	Nuclear-ProAGG-675	Nuclear	ProAGG	675	13	16	2483	i7_1	Periodate	29	45	6	1
	Nuclear-ProAGG-675	Nuclear	ProAGG	675	6	11	1638	i7_10	Periodate	17	35	6	2
	Nuclear-ProAGG-675	Nuclear	ProAGG	675	2	7	1177	i7_11	Periodate	9	22	6	3
	Nuclear-ProAGG-675	Nuclear	ProAGG	675	123	114	21704	i7_12	Periodate	237	52	10	1
	Nuclear-ProAGG-675	Nuclear	ProAGG	675	48	36	5207	i7_13	Periodate	84	57	10	2
	Nuclear-ProAGG-675	Nuclear	ProAGG	675	59	64	12957	i7_14	Periodate	123	48	10	3
	Nuclear-ProAGG-675	Nuclear	ProAGG	675	94	50	14310	i7_15	Periodate	144	65	10	1
	Nuclear-ProAGG-675	Nuclear	ProAGG	675	9	6	1667	i7_17	Periodate	15	60	6	1
	Nuclear-ProAGG-675	Nuclear	ProAGG	675	9	7	1671	i7_18	Periodate	16	56	6	2
	Nuclear-ProAGG-675	Nuclear	ProAGG	675	1	4	458	i7_19	Periodate	5	20	6	3
	Nuclear-ProAGG-675	Nuclear	ProAGG	675	6	13	1523	i7_2	Periodate	19	32	6	2
	Nuclear-ProAGG-675	Nuclear	ProAGG	675	1	0	37	i7_20	Periodate	1	100	10	1
	Nuclear-ProAGG-675	Nuclear	ProAGG	675	0	0	12	i7_21	Periodate	0	NA	10	2
	Nuclear-ProAGG-675	Nuclear	ProAGG	675	0	0	71	i7_22	Periodate	0	NA	10	3
	Nuclear-ProAGG-675	Nuclear	ProAGG	675	0	0	7	i7_23	Periodate	0	NA	10	2
	Nuclear-ProAGG-675	Nuclear	ProAGG	675	86	72	12204	i7_24	Periodate	158	54	10	3
	Nuclear-ProAGG-675	Nuclear	ProAGG	675	3	4	975	i7_3	Periodate	7	43	6	3
	Nuclear-ProAGG-675	Nuclear	ProAGG	675	63	41	12123	i7_4	Periodate	104	61	10	1
	Nuclear-ProAGG-675	Nuclear	ProAGG	675	47	39	5472	i7_5	Periodate	86	55	10	2
	Nuclear-ProAGG-675	Nuclear	ProAGG	675	59	46	11245	i7_6	Periodate	105	56	10	3
	Nuclear-ProAGG-675	Nuclear	ProAGG	675	9	9	1787	i7_9	Periodate	18	50	6	1
	Nuclear-ProAGG-675	Nuclear	ProAGG	675	188	249	49377	Pcit1trt	Periodate	437	43	15	1
	Nuclear-ProAGG-675	Nuclear	ProAGG	675	118	196	34827	Pcit2trt	Periodate	314	38	15	2
	Nuclear-ProAGG-675	Nuclear	ProAGG	675	2	6	1401	Pcit3trt	Periodate	8	25	15	3
	Nuclear-ProAGG-675	Nuclear	ProAGG	675	763	95	75522	Pcit1cont	Control	858	89	15	1
	Nuclear-ProAGG-675	Nuclear	ProAGG	675	828	90	102628	Pcit2cont	Control	918	90	15	2
	Nuclear-ProAGG-675	Nuclear	ProAGG	675	631	106	63540	Pcit3cont	Control	737	86	15	3
	Nuclear-ProCGG-318	Nuclear	ProCGG	318	0	0	0	i7_1	Periodate	0	NA	6	1
	Nuclear-ProCGG-318	Nuclear	ProCGG	318	0	0	3	i7_10	Periodate	0	NA	6	2
	Nuclear-ProCGG-318	Nuclear	ProCGG	318	0	0	7	i7_11	Periodate	0	NA	6	3
	Nuclear-ProCGG-318	Nuclear	ProCGG	318	0	0	38	i7_12	Periodate	0	NA	10	1
	Nuclear-ProCGG-318	Nuclear	ProCGG	318	0	0	4	i7_13	Periodate	0	NA	10	2
	Nuclear-ProCGG-318	Nuclear	ProCGG	318	0	0	45	i7_14	Periodate	0	NA	10	3
	Nuclear-ProCGG-318	Nuclear	ProCGG	318	0	0	17	i7_15	Periodate	0	NA	10	1
	Nuclear-ProCGG-318	Nuclear	ProCGG	318	0	0	0	i7_17	Periodate	0	NA	6	1
	Nuclear-ProCGG-318	Nuclear	ProCGG	318	0	0	2	i7_18	Periodate	0	NA	6	2
	Nuclear-ProCGG-318	Nuclear	ProCGG	318	0	0	8	i7_19	Periodate	0	NA	6	3
	Nuclear-ProCGG-318	Nuclear	ProCGG	318	0	0	0	i7_2	Periodate	0	NA	6	2
	Nuclear-ProCGG-318	Nuclear	ProCGG	318	0	0	0	i7_20	Periodate	0	NA	10	1
	Nuclear-ProCGG-318	Nuclear	ProCGG	318	0	0	0	i7_21	Periodate	0	NA	10	2
	Nuclear-ProCGG-318	Nuclear	ProCGG	318	0	0	3	i7_22	Periodate	0	NA	10	3
	Nuclear-ProCGG-318	Nuclear	ProCGG	318	0	0	0	i7_23	Periodate	0	NA	10	2
	Nuclear-ProCGG-318	Nuclear	ProCGG	318	0	0	70	i7_24	Periodate	0	NA	10	3
	Nuclear-ProCGG-318	Nuclear	ProCGG	318	0	0	4	i7_3	Periodate	0	NA	6	3
	Nuclear-ProCGG-318	Nuclear	ProCGG	318	0	0	13	i7_4	Periodate	0	NA	10	1
	Nuclear-ProCGG-318	Nuclear	ProCGG	318	0	0	24	i7_5	Periodate	0	NA	10	2
	Nuclear-ProCGG-318	Nuclear	ProCGG	318	0	0	48	i7_6	Periodate	0	NA	10	3
	Nuclear-ProCGG-318	Nuclear	ProCGG	318	0	0	2	i7_9	Periodate	0	NA	6	1
	Nuclear-ProCGG-318	Nuclear	ProCGG	318	0	0	124	Pcit1trt	Periodate	0	NA	15	1
	Nuclear-ProCGG-318	Nuclear	ProCGG	318	0	0	89	Pcit2trt	Periodate	0	NA	15	2
	Nuclear-ProCGG-318	Nuclear	ProCGG	318	0	0	56	Pcit3trt	Periodate	0	NA	15	3
	Nuclear-ProCGG-318	Nuclear	ProCGG	318	0	0	37	Pcit1cont	Control	0	NA	15	1
	Nuclear-ProCGG-318	Nuclear	ProCGG	318	0	0	39	Pcit2cont	Control	0	NA	15	2
	Nuclear-ProCGG-318	Nuclear	ProCGG	318	0	0	28	Pcit3cont	Control	0	NA	15	3
	Nuclear-ProCGG-676	Nuclear	ProCGG	676	10	11	1824	i7_1	Periodate	21	48	6	1
	Nuclear-ProCGG-676	Nuclear	ProCGG	676	3	11	1182	i7_10	Periodate	14	21	6	2
	Nuclear-ProCGG-676	Nuclear	ProCGG	676	6	8	938	i7_11	Periodate	14	43	6	3
	Nuclear-ProCGG-676	Nuclear	ProCGG	676	116	48	17912	i7_12	Periodate	164	71	10	1
	Nuclear-ProCGG-676	Nuclear	ProCGG	676	36	22	4643	i7_13	Periodate	58	62	10	2
	Nuclear-ProCGG-676	Nuclear	ProCGG	676	60	45	10453	i7_14	Periodate	105	57	10	3
	Nuclear-ProCGG-676	Nuclear	ProCGG	676	85	37	11364	i7_15	Periodate	122	70	10	1
	Nuclear-ProCGG-676	Nuclear	ProCGG	676	4	10	1270	i7_17	Periodate	14	29	6	1
	Nuclear-ProCGG-676	Nuclear	ProCGG	676	4	6	1176	i7_18	Periodate	10	40	6	2
	Nuclear-ProCGG-676	Nuclear	ProCGG	676	2	3	455	i7_19	Periodate	5	40	6	3
	Nuclear-ProCGG-676	Nuclear	ProCGG	676	3	4	1085	i7_2	Periodate	7	43	6	2
	Nuclear-ProCGG-676	Nuclear	ProCGG	676	0	0	20	i7_20	Periodate	0	NA	10	1
	Nuclear-ProCGG-676	Nuclear	ProCGG	676	0	0	9	i7_21	Periodate	0	NA	10	2
	Nuclear-ProCGG-676	Nuclear	ProCGG	676	0	0	60	i7_22	Periodate	0	NA	10	3
	Nuclear-ProCGG-676	Nuclear	ProCGG	676	0	0	3	i7_23	Periodate	0	NA	10	2
	Nuclear-ProCGG-676	Nuclear	ProCGG	676	56	67	9988	i7_24	Periodate	123	46	10	3
	Nuclear-ProCGG-676	Nuclear	ProCGG	676	5	2	866	i7_3	Periodate	7	71	6	3
	Nuclear-ProCGG-676	Nuclear	ProCGG	676	54	48	10160	i7_4	Periodate	102	53	10	1
	Nuclear-ProCGG-676	Nuclear	ProCGG	676	47	41	4901	i7_5	Periodate	88	53	10	2
	Nuclear-ProCGG-676	Nuclear	ProCGG	676	43	70	9244	i7_6	Periodate	113	38	10	3
	Nuclear-ProCGG-676	Nuclear	ProCGG	676	5	7	1456	i7_9	Periodate	12	42	6	1
	Nuclear-ProCGG-676	Nuclear	ProCGG	676	143	169	41814	Pcit1trt	Periodate	312	46	15	1
	Nuclear-ProCGG-676	Nuclear	ProCGG	676	131	121	28326	Pcit2trt	Periodate	252	52	15	2
	Nuclear-ProCGG-676	Nuclear	ProCGG	676	6	7	1419	Pcit3trt	Periodate	13	46	15	3
	Nuclear-ProCGG-676	Nuclear	ProCGG	676	478	60	54704	Pcit1cont	Control	538	89	15	1
	Nuclear-ProCGG-676	Nuclear	ProCGG	676	870	95	79708	Pcit2cont	Control	965	90	15	2
	Nuclear-ProCGG-676	Nuclear	ProCGG	676	322	101	37871	Pcit3cont	Control	423	76	15	3
	Nuclear-ProTGG-702	Nuclear	ProTGG	702	3	5	1155	i7_1	Periodate	8	38	6	1
	Nuclear-ProTGG-702	Nuclear	ProTGG	702	3	2	859	i7_10	Periodate	5	60	6	2
	Nuclear-ProTGG-702	Nuclear	ProTGG	702	1	0	498	i7_11	Periodate	1	100	6	3
	Nuclear-ProTGG-702	Nuclear	ProTGG	702	41	25	8153	i7_12	Periodate	66	62	10	1
	Nuclear-ProTGG-702	Nuclear	ProTGG	702	6	5	1261	i7_13	Periodate	11	55	10	2
	Nuclear-ProTGG-702	Nuclear	ProTGG	702	30	42	6856	i7_14	Periodate	72	42	10	3
	Nuclear-ProTGG-702	Nuclear	ProTGG	702	20	27	4387	i7_15	Periodate	47	43	10	1
	Nuclear-ProTGG-702	Nuclear	ProTGG	702	3	5	1040	i7_17	Periodate	8	38	6	1
	Nuclear-ProTGG-702	Nuclear	ProTGG	702	1	0	724	i7_18	Periodate	1	100	6	2
	Nuclear-ProTGG-702	Nuclear	ProTGG	702	1	1	172	i7_19	Periodate	2	50	6	3
	Nuclear-ProTGG-702	Nuclear	ProTGG	702	3	6	817	i7_2	Periodate	9	33	6	2
	Nuclear-ProTGG-702	Nuclear	ProTGG	702	0	0	9	i7_20	Periodate	0	NA	10	1
	Nuclear-ProTGG-702	Nuclear	ProTGG	702	0	0	1	i7_21	Periodate	0	NA	10	2
	Nuclear-ProTGG-702	Nuclear	ProTGG	702	0	0	8	i7_22	Periodate	0	NA	10	3
	Nuclear-ProTGG-702	Nuclear	ProTGG	702	0	0	2	i7_23	Periodate	0	NA	10	2
	Nuclear-ProTGG-702	Nuclear	ProTGG	702	21	26	5347	i7_24	Periodate	47	45	10	3
	Nuclear-ProTGG-702	Nuclear	ProTGG	702	2	0	557	i7_3	Periodate	2	100	6	3
	Nuclear-ProTGG-702	Nuclear	ProTGG	702	13	11	3381	i7_4	Periodate	24	54	10	1
	Nuclear-ProTGG-702	Nuclear	ProTGG	702	7	8	1409	i7_5	Periodate	15	47	10	2
	Nuclear-ProTGG-702	Nuclear	ProTGG	702	19	45	6118	i7_6	Periodate	64	30	10	3
	Nuclear-ProTGG-702	Nuclear	ProTGG	702	0	9	1171	i7_9	Periodate	9	0	6	1
	Nuclear-ProTGG-702	Nuclear	ProTGG	702	23	41	14104	Pcit1trt	Periodate	64	36	15	1
	Nuclear-ProTGG-702	Nuclear	ProTGG	702	33	42	8697	Pcit2trt	Periodate	75	44	15	2
	Nuclear-ProTGG-702	Nuclear	ProTGG	702	0	2	275	Pcit3trt	Periodate	2	0	15	3
	Nuclear-ProTGG-702	Nuclear	ProTGG	702	324	35	28141	Pcit1cont	Control	359	90	15	1
	Nuclear-ProTGG-702	Nuclear	ProTGG	702	551	34	39293	Pcit2cont	Control	585	94	15	2
	Nuclear-ProTGG-702	Nuclear	ProTGG	702	118	9	15037	Pcit3cont	Control	127	93	15	3
	Nuclear-ProTGG-7022	Nuclear	ProTGG	7022	8	15	3362	i7_1	Periodate	23	35	6	1
	Nuclear-ProTGG-7022	Nuclear	ProTGG	7022	10	17	2378	i7_10	Periodate	27	37	6	2
	Nuclear-ProTGG-7022	Nuclear	ProTGG	7022	10	9	1546	i7_11	Periodate	19	53	6	3
	Nuclear-ProTGG-7022	Nuclear	ProTGG	7022	179	145	26424	i7_12	Periodate	324	55	10	1
	Nuclear-ProTGG-7022	Nuclear	ProTGG	7022	37	34	6210	i7_13	Periodate	71	52	10	2
	Nuclear-ProTGG-7022	Nuclear	ProTGG	7022	90	124	19705	i7_14	Periodate	214	42	10	3
	Nuclear-ProTGG-7022	Nuclear	ProTGG	7022	80	78	16011	i7_15	Periodate	158	51	10	1
	Nuclear-ProTGG-7022	Nuclear	ProTGG	7022	10	17	2752	i7_17	Periodate	27	37	6	1
	Nuclear-ProTGG-7022	Nuclear	ProTGG	7022	8	10	2150	i7_18	Periodate	18	44	6	2
	Nuclear-ProTGG-7022	Nuclear	ProTGG	7022	2	3	577	i7_19	Periodate	5	40	6	3
	Nuclear-ProTGG-7022	Nuclear	ProTGG	7022	16	10	2280	i7_2	Periodate	26	62	6	2
	Nuclear-ProTGG-7022	Nuclear	ProTGG	7022	0	0	36	i7_20	Periodate	0	NA	10	1
	Nuclear-ProTGG-7022	Nuclear	ProTGG	7022	0	0	10	i7_21	Periodate	0	NA	10	2
	Nuclear-ProTGG-7022	Nuclear	ProTGG	7022	0	0	47	i7_22	Periodate	0	NA	10	3
	Nuclear-ProTGG-7022	Nuclear	ProTGG	7022	0	0	14	i7_23	Periodate	0	NA	10	2
	Nuclear-ProTGG-7022	Nuclear	ProTGG	7022	74	98	16492	i7_24	Periodate	172	43	10	3
	Nuclear-ProTGG-7022	Nuclear	ProTGG	7022	11	12	1418	i7_3	Periodate	23	48	6	3
	Nuclear-ProTGG-7022	Nuclear	ProTGG	7022	70	52	13801	i7_4	Periodate	122	57	10	1
	Nuclear-ProTGG-7022	Nuclear	ProTGG	7022	38	40	6669	i7_5	Periodate	78	49	10	2
	Nuclear-ProTGG-7022	Nuclear	ProTGG	7022	84	112	16868	i7_6	Periodate	196	43	10	3
	Nuclear-ProTGG-7022	Nuclear	ProTGG	7022	16	18	3021	i7_9	Periodate	34	47	6	1
	Nuclear-ProTGG-7022	Nuclear	ProTGG	7022	209	279	62771	Pcit1trt	Periodate	488	43	15	1
	Nuclear-ProTGG-7022	Nuclear	ProTGG	7022	118	200	41198	Pcit2trt	Periodate	318	37	15	2
	Nuclear-ProTGG-7022	Nuclear	ProTGG	7022	5	6	1723	Pcit3trt	Periodate	11	45	15	3
	Nuclear-ProTGG-7022	Nuclear	ProTGG	7022	1298	150	80207	Pcit1cont	Control	1448	90	15	1
	Nuclear-ProTGG-7022	Nuclear	ProTGG	7022	1920	202	118995	Pcit2cont	Control	2122	90	15	2
	Nuclear-ProTGG-7022	Nuclear	ProTGG	7022	965	92	64085	Pcit3cont	Control	1057	91	15	3
	Nuclear-SerACT-1765	Nuclear	SerACT	1765	0	0	0	i7_1	Periodate	0	NA	6	1
	Nuclear-SerACT-1765	Nuclear	SerACT	1765	0	0	0	i7_10	Periodate	0	NA	6	2
	Nuclear-SerACT-1765	Nuclear	SerACT	1765	0	0	0	i7_11	Periodate	0	NA	6	3
	Nuclear-SerACT-1765	Nuclear	SerACT	1765	0	0	0	i7_12	Periodate	0	NA	10	1
	Nuclear-SerACT-1765	Nuclear	SerACT	1765	0	0	0	i7_13	Periodate	0	NA	10	2
	Nuclear-SerACT-1765	Nuclear	SerACT	1765	0	0	0	i7_14	Periodate	0	NA	10	3
	Nuclear-SerACT-1765	Nuclear	SerACT	1765	0	0	0	i7_15	Periodate	0	NA	10	1
	Nuclear-SerACT-1765	Nuclear	SerACT	1765	0	0	0	i7_17	Periodate	0	NA	6	1
	Nuclear-SerACT-1765	Nuclear	SerACT	1765	0	0	0	i7_18	Periodate	0	NA	6	2
	Nuclear-SerACT-1765	Nuclear	SerACT	1765	0	0	0	i7_19	Periodate	0	NA	6	3
	Nuclear-SerACT-1765	Nuclear	SerACT	1765	0	0	0	i7_2	Periodate	0	NA	6	2
	Nuclear-SerACT-1765	Nuclear	SerACT	1765	0	0	0	i7_20	Periodate	0	NA	10	1
	Nuclear-SerACT-1765	Nuclear	SerACT	1765	0	0	0	i7_21	Periodate	0	NA	10	2
	Nuclear-SerACT-1765	Nuclear	SerACT	1765	0	0	0	i7_22	Periodate	0	NA	10	3
	Nuclear-SerACT-1765	Nuclear	SerACT	1765	0	0	0	i7_23	Periodate	0	NA	10	2
	Nuclear-SerACT-1765	Nuclear	SerACT	1765	0	0	0	i7_24	Periodate	0	NA	10	3
	Nuclear-SerACT-1765	Nuclear	SerACT	1765	0	0	0	i7_3	Periodate	0	NA	6	3
	Nuclear-SerACT-1765	Nuclear	SerACT	1765	0	0	1	i7_4	Periodate	0	NA	10	1
	Nuclear-SerACT-1765	Nuclear	SerACT	1765	0	0	0	i7_5	Periodate	0	NA	10	2
	Nuclear-SerACT-1765	Nuclear	SerACT	1765	0	0	0	i7_6	Periodate	0	NA	10	3
	Nuclear-SerACT-1765	Nuclear	SerACT	1765	0	0	0	i7_9	Periodate	0	NA	6	1
	Nuclear-SerACT-1765	Nuclear	SerACT	1765	0	0	0	Pcit1trt	Periodate	0	NA	15	1
	Nuclear-SerACT-1765	Nuclear	SerACT	1765	0	0	0	Pcit2trt	Periodate	0	NA	15	2
	Nuclear-SerACT-1765	Nuclear	SerACT	1765	0	0	0	Pcit3trt	Periodate	0	NA	15	3
	Nuclear-SerACT-1765	Nuclear	SerACT	1765	0	0	0	Pcit1cont	Control	0	NA	15	1
	Nuclear-SerACT-1765	Nuclear	SerACT	1765	0	0	0	Pcit2cont	Control	0	NA	15	2
	Nuclear-SerACT-1765	Nuclear	SerACT	1765	0	0	0	Pcit3cont	Control	0	NA	15	3
	Nuclear-SerACT-188	Nuclear	SerACT	188	0	0	0	i7_1	Periodate	0	NA	6	1
	Nuclear-SerACT-188	Nuclear	SerACT	188	0	0	0	i7_10	Periodate	0	NA	6	2
	Nuclear-SerACT-188	Nuclear	SerACT	188	0	0	1	i7_11	Periodate	0	NA	6	3
	Nuclear-SerACT-188	Nuclear	SerACT	188	0	0	0	i7_12	Periodate	0	NA	10	1
	Nuclear-SerACT-188	Nuclear	SerACT	188	0	0	0	i7_13	Periodate	0	NA	10	2
	Nuclear-SerACT-188	Nuclear	SerACT	188	0	0	0	i7_14	Periodate	0	NA	10	3
	Nuclear-SerACT-188	Nuclear	SerACT	188	0	0	0	i7_15	Periodate	0	NA	10	1
	Nuclear-SerACT-188	Nuclear	SerACT	188	0	0	0	i7_17	Periodate	0	NA	6	1
	Nuclear-SerACT-188	Nuclear	SerACT	188	0	0	0	i7_18	Periodate	0	NA	6	2
	Nuclear-SerACT-188	Nuclear	SerACT	188	0	0	0	i7_19	Periodate	0	NA	6	3
	Nuclear-SerACT-188	Nuclear	SerACT	188	0	0	0	i7_2	Periodate	0	NA	6	2
	Nuclear-SerACT-188	Nuclear	SerACT	188	0	0	0	i7_20	Periodate	0	NA	10	1
	Nuclear-SerACT-188	Nuclear	SerACT	188	0	0	0	i7_21	Periodate	0	NA	10	2
	Nuclear-SerACT-188	Nuclear	SerACT	188	0	0	0	i7_22	Periodate	0	NA	10	3
	Nuclear-SerACT-188	Nuclear	SerACT	188	0	0	0	i7_23	Periodate	0	NA	10	2
	Nuclear-SerACT-188	Nuclear	SerACT	188	0	0	0	i7_24	Periodate	0	NA	10	3
	Nuclear-SerACT-188	Nuclear	SerACT	188	0	0	0	i7_3	Periodate	0	NA	6	3
	Nuclear-SerACT-188	Nuclear	SerACT	188	0	0	0	i7_4	Periodate	0	NA	10	1
	Nuclear-SerACT-188	Nuclear	SerACT	188	0	0	0	i7_5	Periodate	0	NA	10	2
	Nuclear-SerACT-188	Nuclear	SerACT	188	0	0	0	i7_6	Periodate	0	NA	10	3
	Nuclear-SerACT-188	Nuclear	SerACT	188	0	0	0	i7_9	Periodate	0	NA	6	1
	Nuclear-SerACT-188	Nuclear	SerACT	188	0	0	0	Pcit1trt	Periodate	0	NA	15	1
	Nuclear-SerACT-188	Nuclear	SerACT	188	0	0	0	Pcit2trt	Periodate	0	NA	15	2
	Nuclear-SerACT-188	Nuclear	SerACT	188	0	0	0	Pcit3trt	Periodate	0	NA	15	3
	Nuclear-SerACT-188	Nuclear	SerACT	188	0	0	0	Pcit1cont	Control	0	NA	15	1
	Nuclear-SerACT-188	Nuclear	SerACT	188	0	0	0	Pcit2cont	Control	0	NA	15	2
	Nuclear-SerACT-188	Nuclear	SerACT	188	0	0	0	Pcit3cont	Control	0	NA	15	3
	Nuclear-SerACT-1932	Nuclear	SerACT	1932	0	0	0	i7_1	Periodate	0	NA	6	1
	Nuclear-SerACT-1932	Nuclear	SerACT	1932	0	0	0	i7_10	Periodate	0	NA	6	2
	Nuclear-SerACT-1932	Nuclear	SerACT	1932	0	0	0	i7_11	Periodate	0	NA	6	3
	Nuclear-SerACT-1932	Nuclear	SerACT	1932	0	0	0	i7_12	Periodate	0	NA	10	1
	Nuclear-SerACT-1932	Nuclear	SerACT	1932	0	0	0	i7_13	Periodate	0	NA	10	2
	Nuclear-SerACT-1932	Nuclear	SerACT	1932	0	0	0	i7_14	Periodate	0	NA	10	3
	Nuclear-SerACT-1932	Nuclear	SerACT	1932	0	0	0	i7_15	Periodate	0	NA	10	1
	Nuclear-SerACT-1932	Nuclear	SerACT	1932	0	0	0	i7_17	Periodate	0	NA	6	1
	Nuclear-SerACT-1932	Nuclear	SerACT	1932	0	0	0	i7_18	Periodate	0	NA	6	2
	Nuclear-SerACT-1932	Nuclear	SerACT	1932	0	0	0	i7_19	Periodate	0	NA	6	3
	Nuclear-SerACT-1932	Nuclear	SerACT	1932	0	0	0	i7_2	Periodate	0	NA	6	2
	Nuclear-SerACT-1932	Nuclear	SerACT	1932	0	0	0	i7_20	Periodate	0	NA	10	1
	Nuclear-SerACT-1932	Nuclear	SerACT	1932	0	0	0	i7_21	Periodate	0	NA	10	2
	Nuclear-SerACT-1932	Nuclear	SerACT	1932	0	0	0	i7_22	Periodate	0	NA	10	3
	Nuclear-SerACT-1932	Nuclear	SerACT	1932	0	0	0	i7_23	Periodate	0	NA	10	2
	Nuclear-SerACT-1932	Nuclear	SerACT	1932	0	0	0	i7_24	Periodate	0	NA	10	3
	Nuclear-SerACT-1932	Nuclear	SerACT	1932	0	0	0	i7_3	Periodate	0	NA	6	3
	Nuclear-SerACT-1932	Nuclear	SerACT	1932	0	0	0	i7_4	Periodate	0	NA	10	1
	Nuclear-SerACT-1932	Nuclear	SerACT	1932	0	0	0	i7_5	Periodate	0	NA	10	2
	Nuclear-SerACT-1932	Nuclear	SerACT	1932	0	0	0	i7_6	Periodate	0	NA	10	3
	Nuclear-SerACT-1932	Nuclear	SerACT	1932	0	0	0	i7_9	Periodate	0	NA	6	1
	Nuclear-SerACT-1932	Nuclear	SerACT	1932	0	0	0	Pcit1trt	Periodate	0	NA	15	1
	Nuclear-SerACT-1932	Nuclear	SerACT	1932	0	0	0	Pcit2trt	Periodate	0	NA	15	2
	Nuclear-SerACT-1932	Nuclear	SerACT	1932	0	0	0	Pcit3trt	Periodate	0	NA	15	3
	Nuclear-SerACT-1932	Nuclear	SerACT	1932	0	0	0	Pcit1cont	Control	0	NA	15	1
	Nuclear-SerACT-1932	Nuclear	SerACT	1932	0	0	0	Pcit2cont	Control	0	NA	15	2
	Nuclear-SerACT-1932	Nuclear	SerACT	1932	0	0	0	Pcit3cont	Control	0	NA	15	3
	Nuclear-SerACT-207	Nuclear	SerACT	207	0	0	0	i7_1	Periodate	0	NA	6	1
	Nuclear-SerACT-207	Nuclear	SerACT	207	0	0	0	i7_10	Periodate	0	NA	6	2
	Nuclear-SerACT-207	Nuclear	SerACT	207	0	0	0	i7_11	Periodate	0	NA	6	3
	Nuclear-SerACT-207	Nuclear	SerACT	207	0	0	0	i7_12	Periodate	0	NA	10	1
	Nuclear-SerACT-207	Nuclear	SerACT	207	0	0	0	i7_13	Periodate	0	NA	10	2
	Nuclear-SerACT-207	Nuclear	SerACT	207	0	0	0	i7_14	Periodate	0	NA	10	3
	Nuclear-SerACT-207	Nuclear	SerACT	207	0	0	0	i7_15	Periodate	0	NA	10	1
	Nuclear-SerACT-207	Nuclear	SerACT	207	0	0	0	i7_17	Periodate	0	NA	6	1
	Nuclear-SerACT-207	Nuclear	SerACT	207	0	0	0	i7_18	Periodate	0	NA	6	2
	Nuclear-SerACT-207	Nuclear	SerACT	207	0	0	0	i7_19	Periodate	0	NA	6	3
	Nuclear-SerACT-207	Nuclear	SerACT	207	0	0	0	i7_2	Periodate	0	NA	6	2
	Nuclear-SerACT-207	Nuclear	SerACT	207	0	0	0	i7_20	Periodate	0	NA	10	1
	Nuclear-SerACT-207	Nuclear	SerACT	207	0	0	0	i7_21	Periodate	0	NA	10	2
	Nuclear-SerACT-207	Nuclear	SerACT	207	0	0	1	i7_22	Periodate	0	NA	10	3
	Nuclear-SerACT-207	Nuclear	SerACT	207	0	0	0	i7_23	Periodate	0	NA	10	2
	Nuclear-SerACT-207	Nuclear	SerACT	207	0	0	0	i7_24	Periodate	0	NA	10	3
	Nuclear-SerACT-207	Nuclear	SerACT	207	0	0	0	i7_3	Periodate	0	NA	6	3
	Nuclear-SerACT-207	Nuclear	SerACT	207	0	0	0	i7_4	Periodate	0	NA	10	1
	Nuclear-SerACT-207	Nuclear	SerACT	207	0	0	0	i7_5	Periodate	0	NA	10	2
	Nuclear-SerACT-207	Nuclear	SerACT	207	0	0	0	i7_6	Periodate	0	NA	10	3
	Nuclear-SerACT-207	Nuclear	SerACT	207	0	0	0	i7_9	Periodate	0	NA	6	1
	Nuclear-SerACT-207	Nuclear	SerACT	207	0	0	0	Pcit1trt	Periodate	0	NA	15	1
	Nuclear-SerACT-207	Nuclear	SerACT	207	0	0	0	Pcit2trt	Periodate	0	NA	15	2
	Nuclear-SerACT-207	Nuclear	SerACT	207	0	0	0	Pcit3trt	Periodate	0	NA	15	3
	Nuclear-SerACT-207	Nuclear	SerACT	207	0	0	0	Pcit1cont	Control	0	NA	15	1
	Nuclear-SerACT-207	Nuclear	SerACT	207	0	0	0	Pcit2cont	Control	0	NA	15	2
	Nuclear-SerACT-207	Nuclear	SerACT	207	0	0	0	Pcit3cont	Control	0	NA	15	3
	Nuclear-SerACT-208	Nuclear	SerACT	208	0	0	0	i7_1	Periodate	0	NA	6	1
	Nuclear-SerACT-208	Nuclear	SerACT	208	0	0	0	i7_10	Periodate	0	NA	6	2
	Nuclear-SerACT-208	Nuclear	SerACT	208	0	0	0	i7_11	Periodate	0	NA	6	3
	Nuclear-SerACT-208	Nuclear	SerACT	208	0	0	0	i7_12	Periodate	0	NA	10	1
	Nuclear-SerACT-208	Nuclear	SerACT	208	0	0	0	i7_13	Periodate	0	NA	10	2
	Nuclear-SerACT-208	Nuclear	SerACT	208	0	0	0	i7_14	Periodate	0	NA	10	3
	Nuclear-SerACT-208	Nuclear	SerACT	208	0	0	0	i7_15	Periodate	0	NA	10	1
	Nuclear-SerACT-208	Nuclear	SerACT	208	0	0	0	i7_17	Periodate	0	NA	6	1
	Nuclear-SerACT-208	Nuclear	SerACT	208	0	0	0	i7_18	Periodate	0	NA	6	2
	Nuclear-SerACT-208	Nuclear	SerACT	208	0	0	0	i7_19	Periodate	0	NA	6	3
	Nuclear-SerACT-208	Nuclear	SerACT	208	0	0	0	i7_2	Periodate	0	NA	6	2
	Nuclear-SerACT-208	Nuclear	SerACT	208	0	0	0	i7_20	Periodate	0	NA	10	1
	Nuclear-SerACT-208	Nuclear	SerACT	208	0	0	0	i7_21	Periodate	0	NA	10	2
	Nuclear-SerACT-208	Nuclear	SerACT	208	0	0	0	i7_22	Periodate	0	NA	10	3
	Nuclear-SerACT-208	Nuclear	SerACT	208	0	0	0	i7_23	Periodate	0	NA	10	2
	Nuclear-SerACT-208	Nuclear	SerACT	208	0	0	0	i7_24	Periodate	0	NA	10	3
	Nuclear-SerACT-208	Nuclear	SerACT	208	0	0	0	i7_3	Periodate	0	NA	6	3
	Nuclear-SerACT-208	Nuclear	SerACT	208	0	0	0	i7_4	Periodate	0	NA	10	1
	Nuclear-SerACT-208	Nuclear	SerACT	208	0	0	0	i7_5	Periodate	0	NA	10	2
	Nuclear-SerACT-208	Nuclear	SerACT	208	0	0	0	i7_6	Periodate	0	NA	10	3
	Nuclear-SerACT-208	Nuclear	SerACT	208	0	0	0	i7_9	Periodate	0	NA	6	1
	Nuclear-SerACT-208	Nuclear	SerACT	208	0	0	0	Pcit1trt	Periodate	0	NA	15	1
	Nuclear-SerACT-208	Nuclear	SerACT	208	0	0	0	Pcit2trt	Periodate	0	NA	15	2
	Nuclear-SerACT-208	Nuclear	SerACT	208	0	0	0	Pcit3trt	Periodate	0	NA	15	3
	Nuclear-SerACT-208	Nuclear	SerACT	208	0	0	0	Pcit1cont	Control	0	NA	15	1
	Nuclear-SerACT-208	Nuclear	SerACT	208	0	0	0	Pcit2cont	Control	0	NA	15	2
	Nuclear-SerACT-208	Nuclear	SerACT	208	0	0	0	Pcit3cont	Control	0	NA	15	3
	Nuclear-SerACT-2272	Nuclear	SerACT	2272	0	0	0	i7_1	Periodate	0	NA	6	1
	Nuclear-SerACT-2272	Nuclear	SerACT	2272	0	0	0	i7_10	Periodate	0	NA	6	2
	Nuclear-SerACT-2272	Nuclear	SerACT	2272	0	0	1	i7_11	Periodate	0	NA	6	3
	Nuclear-SerACT-2272	Nuclear	SerACT	2272	0	0	0	i7_12	Periodate	0	NA	10	1
	Nuclear-SerACT-2272	Nuclear	SerACT	2272	0	0	0	i7_13	Periodate	0	NA	10	2
	Nuclear-SerACT-2272	Nuclear	SerACT	2272	0	0	0	i7_14	Periodate	0	NA	10	3
	Nuclear-SerACT-2272	Nuclear	SerACT	2272	0	0	0	i7_15	Periodate	0	NA	10	1
	Nuclear-SerACT-2272	Nuclear	SerACT	2272	0	0	1	i7_17	Periodate	0	NA	6	1
	Nuclear-SerACT-2272	Nuclear	SerACT	2272	0	0	0	i7_18	Periodate	0	NA	6	2
	Nuclear-SerACT-2272	Nuclear	SerACT	2272	0	0	0	i7_19	Periodate	0	NA	6	3
	Nuclear-SerACT-2272	Nuclear	SerACT	2272	0	0	0	i7_2	Periodate	0	NA	6	2
	Nuclear-SerACT-2272	Nuclear	SerACT	2272	0	0	0	i7_20	Periodate	0	NA	10	1
	Nuclear-SerACT-2272	Nuclear	SerACT	2272	0	0	0	i7_21	Periodate	0	NA	10	2
	Nuclear-SerACT-2272	Nuclear	SerACT	2272	0	0	0	i7_22	Periodate	0	NA	10	3
	Nuclear-SerACT-2272	Nuclear	SerACT	2272	0	0	0	i7_23	Periodate	0	NA	10	2
	Nuclear-SerACT-2272	Nuclear	SerACT	2272	0	0	0	i7_24	Periodate	0	NA	10	3
	Nuclear-SerACT-2272	Nuclear	SerACT	2272	0	0	0	i7_3	Periodate	0	NA	6	3
	Nuclear-SerACT-2272	Nuclear	SerACT	2272	0	0	0	i7_4	Periodate	0	NA	10	1
	Nuclear-SerACT-2272	Nuclear	SerACT	2272	0	0	0	i7_5	Periodate	0	NA	10	2
	Nuclear-SerACT-2272	Nuclear	SerACT	2272	0	0	0	i7_6	Periodate	0	NA	10	3
	Nuclear-SerACT-2272	Nuclear	SerACT	2272	0	0	0	i7_9	Periodate	0	NA	6	1
	Nuclear-SerACT-2272	Nuclear	SerACT	2272	0	0	6	Pcit1trt	Periodate	0	NA	15	1
	Nuclear-SerACT-2272	Nuclear	SerACT	2272	0	0	0	Pcit2trt	Periodate	0	NA	15	2
	Nuclear-SerACT-2272	Nuclear	SerACT	2272	0	0	0	Pcit3trt	Periodate	0	NA	15	3
	Nuclear-SerACT-2272	Nuclear	SerACT	2272	0	0	0	Pcit1cont	Control	0	NA	15	1
	Nuclear-SerACT-2272	Nuclear	SerACT	2272	0	0	0	Pcit2cont	Control	0	NA	15	2
	Nuclear-SerACT-2272	Nuclear	SerACT	2272	0	0	0	Pcit3cont	Control	0	NA	15	3
	Nuclear-SerACT-575	Nuclear	SerACT	575	0	0	0	i7_1	Periodate	0	NA	6	1
	Nuclear-SerACT-575	Nuclear	SerACT	575	0	0	0	i7_10	Periodate	0	NA	6	2
	Nuclear-SerACT-575	Nuclear	SerACT	575	0	0	0	i7_11	Periodate	0	NA	6	3
	Nuclear-SerACT-575	Nuclear	SerACT	575	0	0	0	i7_12	Periodate	0	NA	10	1
	Nuclear-SerACT-575	Nuclear	SerACT	575	0	0	0	i7_13	Periodate	0	NA	10	2
	Nuclear-SerACT-575	Nuclear	SerACT	575	0	0	0	i7_14	Periodate	0	NA	10	3
	Nuclear-SerACT-575	Nuclear	SerACT	575	0	0	0	i7_15	Periodate	0	NA	10	1
	Nuclear-SerACT-575	Nuclear	SerACT	575	0	0	0	i7_17	Periodate	0	NA	6	1
	Nuclear-SerACT-575	Nuclear	SerACT	575	0	0	0	i7_18	Periodate	0	NA	6	2
	Nuclear-SerACT-575	Nuclear	SerACT	575	0	0	0	i7_19	Periodate	0	NA	6	3
	Nuclear-SerACT-575	Nuclear	SerACT	575	0	0	0	i7_2	Periodate	0	NA	6	2
	Nuclear-SerACT-575	Nuclear	SerACT	575	0	0	0	i7_20	Periodate	0	NA	10	1
	Nuclear-SerACT-575	Nuclear	SerACT	575	0	0	0	i7_21	Periodate	0	NA	10	2
	Nuclear-SerACT-575	Nuclear	SerACT	575	0	0	1	i7_22	Periodate	0	NA	10	3
	Nuclear-SerACT-575	Nuclear	SerACT	575	0	0	0	i7_23	Periodate	0	NA	10	2
	Nuclear-SerACT-575	Nuclear	SerACT	575	0	0	0	i7_24	Periodate	0	NA	10	3
	Nuclear-SerACT-575	Nuclear	SerACT	575	0	0	0	i7_3	Periodate	0	NA	6	3
	Nuclear-SerACT-575	Nuclear	SerACT	575	0	0	0	i7_4	Periodate	0	NA	10	1
	Nuclear-SerACT-575	Nuclear	SerACT	575	0	0	0	i7_5	Periodate	0	NA	10	2
	Nuclear-SerACT-575	Nuclear	SerACT	575	0	0	0	i7_6	Periodate	0	NA	10	3
	Nuclear-SerACT-575	Nuclear	SerACT	575	0	0	0	i7_9	Periodate	0	NA	6	1
	Nuclear-SerACT-575	Nuclear	SerACT	575	0	0	1	Pcit1trt	Periodate	0	NA	15	1
	Nuclear-SerACT-575	Nuclear	SerACT	575	0	0	0	Pcit2trt	Periodate	0	NA	15	2
	Nuclear-SerACT-575	Nuclear	SerACT	575	0	0	1	Pcit3trt	Periodate	0	NA	15	3
	Nuclear-SerACT-575	Nuclear	SerACT	575	0	0	0	Pcit1cont	Control	0	NA	15	1
	Nuclear-SerACT-575	Nuclear	SerACT	575	0	0	0	Pcit2cont	Control	0	NA	15	2
	Nuclear-SerACT-575	Nuclear	SerACT	575	0	0	0	Pcit3cont	Control	0	NA	15	3
	Nuclear-SerAGA-242	Nuclear	SerAGA	242	0	0	1	i7_1	Periodate	0	NA	6	1
	Nuclear-SerAGA-242	Nuclear	SerAGA	242	0	0	0	i7_10	Periodate	0	NA	6	2
	Nuclear-SerAGA-242	Nuclear	SerAGA	242	0	0	1	i7_11	Periodate	0	NA	6	3
	Nuclear-SerAGA-242	Nuclear	SerAGA	242	0	0	6	i7_12	Periodate	0	NA	10	1
	Nuclear-SerAGA-242	Nuclear	SerAGA	242	0	0	2	i7_13	Periodate	0	NA	10	2
	Nuclear-SerAGA-242	Nuclear	SerAGA	242	0	0	3	i7_14	Periodate	0	NA	10	3
	Nuclear-SerAGA-242	Nuclear	SerAGA	242	0	0	1	i7_15	Periodate	0	NA	10	1
	Nuclear-SerAGA-242	Nuclear	SerAGA	242	0	0	1	i7_17	Periodate	0	NA	6	1
	Nuclear-SerAGA-242	Nuclear	SerAGA	242	0	0	0	i7_18	Periodate	0	NA	6	2
	Nuclear-SerAGA-242	Nuclear	SerAGA	242	0	0	0	i7_19	Periodate	0	NA	6	3
	Nuclear-SerAGA-242	Nuclear	SerAGA	242	0	0	0	i7_2	Periodate	0	NA	6	2
	Nuclear-SerAGA-242	Nuclear	SerAGA	242	0	0	0	i7_20	Periodate	0	NA	10	1
	Nuclear-SerAGA-242	Nuclear	SerAGA	242	0	0	0	i7_21	Periodate	0	NA	10	2
	Nuclear-SerAGA-242	Nuclear	SerAGA	242	0	0	0	i7_22	Periodate	0	NA	10	3
	Nuclear-SerAGA-242	Nuclear	SerAGA	242	0	0	0	i7_23	Periodate	0	NA	10	2
	Nuclear-SerAGA-242	Nuclear	SerAGA	242	0	0	5	i7_24	Periodate	0	NA	10	3
	Nuclear-SerAGA-242	Nuclear	SerAGA	242	0	0	0	i7_3	Periodate	0	NA	6	3
	Nuclear-SerAGA-242	Nuclear	SerAGA	242	0	0	1	i7_4	Periodate	0	NA	10	1
	Nuclear-SerAGA-242	Nuclear	SerAGA	242	0	0	0	i7_5	Periodate	0	NA	10	2
	Nuclear-SerAGA-242	Nuclear	SerAGA	242	0	0	0	i7_6	Periodate	0	NA	10	3
	Nuclear-SerAGA-242	Nuclear	SerAGA	242	0	0	0	i7_9	Periodate	0	NA	6	1
	Nuclear-SerAGA-242	Nuclear	SerAGA	242	0	0	17	Pcit1trt	Periodate	0	NA	15	1
	Nuclear-SerAGA-242	Nuclear	SerAGA	242	0	0	6	Pcit2trt	Periodate	0	NA	15	2
	Nuclear-SerAGA-242	Nuclear	SerAGA	242	0	0	2	Pcit3trt	Periodate	0	NA	15	3
	Nuclear-SerAGA-242	Nuclear	SerAGA	242	0	0	4	Pcit1cont	Control	0	NA	15	1
	Nuclear-SerAGA-242	Nuclear	SerAGA	242	0	0	1	Pcit2cont	Control	0	NA	15	2
	Nuclear-SerAGA-242	Nuclear	SerAGA	242	0	0	6	Pcit3cont	Control	0	NA	15	3
	Nuclear-SerAGA-7563	Nuclear	SerAGA	7563	69	46	20633	i7_1	Periodate	115	60	6	1
	Nuclear-SerAGA-7563	Nuclear	SerAGA	7563	48	53	16926	i7_10	Periodate	101	48	6	2
	Nuclear-SerAGA-7563	Nuclear	SerAGA	7563	37	21	9842	i7_11	Periodate	58	64	6	3
	Nuclear-SerAGA-7563	Nuclear	SerAGA	7563	840	583	227858	i7_12	Periodate	1423	59	10	1
	Nuclear-SerAGA-7563	Nuclear	SerAGA	7563	888	1373	217714	i7_13	Periodate	2261	39	10	2
	Nuclear-SerAGA-7563	Nuclear	SerAGA	7563	368	314	103446	i7_14	Periodate	682	54	10	3
	Nuclear-SerAGA-7563	Nuclear	SerAGA	7563	666	460	180122	i7_15	Periodate	1126	59	10	1
	Nuclear-SerAGA-7563	Nuclear	SerAGA	7563	51	35	14890	i7_17	Periodate	86	59	6	1
	Nuclear-SerAGA-7563	Nuclear	SerAGA	7563	54	40	16924	i7_18	Periodate	94	57	6	2
	Nuclear-SerAGA-7563	Nuclear	SerAGA	7563	21	20	5898	i7_19	Periodate	41	51	6	3
	Nuclear-SerAGA-7563	Nuclear	SerAGA	7563	39	35	16480	i7_2	Periodate	74	53	6	2
	Nuclear-SerAGA-7563	Nuclear	SerAGA	7563	8	3	1189	i7_20	Periodate	11	73	10	1
	Nuclear-SerAGA-7563	Nuclear	SerAGA	7563	3	0	337	i7_21	Periodate	3	100	10	2
	Nuclear-SerAGA-7563	Nuclear	SerAGA	7563	7	1	2203	i7_22	Periodate	8	88	10	3
	Nuclear-SerAGA-7563	Nuclear	SerAGA	7563	1	0	205	i7_23	Periodate	1	100	10	2
	Nuclear-SerAGA-7563	Nuclear	SerAGA	7563	416	318	101747	i7_24	Periodate	734	57	10	3
	Nuclear-SerAGA-7563	Nuclear	SerAGA	7563	22	18	8158	i7_3	Periodate	40	55	6	3
	Nuclear-SerAGA-7563	Nuclear	SerAGA	7563	700	427	170313	i7_4	Periodate	1127	62	10	1
	Nuclear-SerAGA-7563	Nuclear	SerAGA	7563	928	1423	230486	i7_5	Periodate	2351	39	10	2
	Nuclear-SerAGA-7563	Nuclear	SerAGA	7563	319	273	90034	i7_6	Periodate	592	54	10	3
	Nuclear-SerAGA-7563	Nuclear	SerAGA	7563	55	34	15951	i7_9	Periodate	89	62	6	1
	Nuclear-SerAGA-7563	Nuclear	SerAGA	7563	3219	2614	1227146	Pcit1trt	Periodate	5833	55	15	1
	Nuclear-SerAGA-7563	Nuclear	SerAGA	7563	2716	2569	1181862	Pcit2trt	Periodate	5285	51	15	2
	Nuclear-SerAGA-7563	Nuclear	SerAGA	7563	161	172	67185	Pcit3trt	Periodate	333	48	15	3
	Nuclear-SerAGA-7563	Nuclear	SerAGA	7563	267	106	226834	Pcit1cont	Control	373	72	15	1
	Nuclear-SerAGA-7563	Nuclear	SerAGA	7563	613	186	318691	Pcit2cont	Control	799	77	15	2
	Nuclear-SerAGA-7563	Nuclear	SerAGA	7563	354	168	200631	Pcit3cont	Control	522	68	15	3
	Nuclear-SerCGA-210	Nuclear	SerCGA	210	0	0	0	i7_1	Periodate	0	NA	6	1
	Nuclear-SerCGA-210	Nuclear	SerCGA	210	0	0	0	i7_10	Periodate	0	NA	6	2
	Nuclear-SerCGA-210	Nuclear	SerCGA	210	0	0	0	i7_11	Periodate	0	NA	6	3
	Nuclear-SerCGA-210	Nuclear	SerCGA	210	0	0	0	i7_12	Periodate	0	NA	10	1
	Nuclear-SerCGA-210	Nuclear	SerCGA	210	0	0	0	i7_13	Periodate	0	NA	10	2
	Nuclear-SerCGA-210	Nuclear	SerCGA	210	0	0	0	i7_14	Periodate	0	NA	10	3
	Nuclear-SerCGA-210	Nuclear	SerCGA	210	0	0	0	i7_15	Periodate	0	NA	10	1
	Nuclear-SerCGA-210	Nuclear	SerCGA	210	0	0	0	i7_17	Periodate	0	NA	6	1
	Nuclear-SerCGA-210	Nuclear	SerCGA	210	0	0	0	i7_18	Periodate	0	NA	6	2
	Nuclear-SerCGA-210	Nuclear	SerCGA	210	0	0	0	i7_19	Periodate	0	NA	6	3
	Nuclear-SerCGA-210	Nuclear	SerCGA	210	0	0	0	i7_2	Periodate	0	NA	6	2
	Nuclear-SerCGA-210	Nuclear	SerCGA	210	0	0	0	i7_20	Periodate	0	NA	10	1
	Nuclear-SerCGA-210	Nuclear	SerCGA	210	0	0	0	i7_21	Periodate	0	NA	10	2
	Nuclear-SerCGA-210	Nuclear	SerCGA	210	0	0	0	i7_22	Periodate	0	NA	10	3
	Nuclear-SerCGA-210	Nuclear	SerCGA	210	0	0	0	i7_23	Periodate	0	NA	10	2
	Nuclear-SerCGA-210	Nuclear	SerCGA	210	0	0	0	i7_24	Periodate	0	NA	10	3
	Nuclear-SerCGA-210	Nuclear	SerCGA	210	0	0	0	i7_3	Periodate	0	NA	6	3
	Nuclear-SerCGA-210	Nuclear	SerCGA	210	0	0	0	i7_4	Periodate	0	NA	10	1
	Nuclear-SerCGA-210	Nuclear	SerCGA	210	0	0	0	i7_5	Periodate	0	NA	10	2
	Nuclear-SerCGA-210	Nuclear	SerCGA	210	0	0	0	i7_6	Periodate	0	NA	10	3
	Nuclear-SerCGA-210	Nuclear	SerCGA	210	0	0	0	i7_9	Periodate	0	NA	6	1
	Nuclear-SerCGA-210	Nuclear	SerCGA	210	0	0	0	Pcit1trt	Periodate	0	NA	15	1
	Nuclear-SerCGA-210	Nuclear	SerCGA	210	0	0	0	Pcit2trt	Periodate	0	NA	15	2
	Nuclear-SerCGA-210	Nuclear	SerCGA	210	0	0	0	Pcit3trt	Periodate	0	NA	15	3
	Nuclear-SerCGA-210	Nuclear	SerCGA	210	0	0	0	Pcit1cont	Control	0	NA	15	1
	Nuclear-SerCGA-210	Nuclear	SerCGA	210	0	0	0	Pcit2cont	Control	0	NA	15	2
	Nuclear-SerCGA-210	Nuclear	SerCGA	210	0	0	0	Pcit3cont	Control	0	NA	15	3
	Nuclear-SerCGA-2292	Nuclear	SerCGA	2292	0	0	0	i7_1	Periodate	0	NA	6	1
	Nuclear-SerCGA-2292	Nuclear	SerCGA	2292	0	0	0	i7_10	Periodate	0	NA	6	2
	Nuclear-SerCGA-2292	Nuclear	SerCGA	2292	0	0	0	i7_11	Periodate	0	NA	6	3
	Nuclear-SerCGA-2292	Nuclear	SerCGA	2292	0	0	0	i7_12	Periodate	0	NA	10	1
	Nuclear-SerCGA-2292	Nuclear	SerCGA	2292	0	0	1	i7_13	Periodate	0	NA	10	2
	Nuclear-SerCGA-2292	Nuclear	SerCGA	2292	0	0	2	i7_14	Periodate	0	NA	10	3
	Nuclear-SerCGA-2292	Nuclear	SerCGA	2292	0	0	0	i7_15	Periodate	0	NA	10	1
	Nuclear-SerCGA-2292	Nuclear	SerCGA	2292	0	0	0	i7_17	Periodate	0	NA	6	1
	Nuclear-SerCGA-2292	Nuclear	SerCGA	2292	0	0	0	i7_18	Periodate	0	NA	6	2
	Nuclear-SerCGA-2292	Nuclear	SerCGA	2292	0	0	0	i7_19	Periodate	0	NA	6	3
	Nuclear-SerCGA-2292	Nuclear	SerCGA	2292	0	0	0	i7_2	Periodate	0	NA	6	2
	Nuclear-SerCGA-2292	Nuclear	SerCGA	2292	0	0	0	i7_20	Periodate	0	NA	10	1
	Nuclear-SerCGA-2292	Nuclear	SerCGA	2292	0	0	0	i7_21	Periodate	0	NA	10	2
	Nuclear-SerCGA-2292	Nuclear	SerCGA	2292	0	0	0	i7_22	Periodate	0	NA	10	3
	Nuclear-SerCGA-2292	Nuclear	SerCGA	2292	0	0	0	i7_23	Periodate	0	NA	10	2
	Nuclear-SerCGA-2292	Nuclear	SerCGA	2292	0	0	0	i7_24	Periodate	0	NA	10	3
	Nuclear-SerCGA-2292	Nuclear	SerCGA	2292	0	0	0	i7_3	Periodate	0	NA	6	3
	Nuclear-SerCGA-2292	Nuclear	SerCGA	2292	0	0	3	i7_4	Periodate	0	NA	10	1
	Nuclear-SerCGA-2292	Nuclear	SerCGA	2292	0	0	3	i7_5	Periodate	0	NA	10	2
	Nuclear-SerCGA-2292	Nuclear	SerCGA	2292	0	0	0	i7_6	Periodate	0	NA	10	3
	Nuclear-SerCGA-2292	Nuclear	SerCGA	2292	0	0	0	i7_9	Periodate	0	NA	6	1
	Nuclear-SerCGA-2292	Nuclear	SerCGA	2292	0	0	2	Pcit1trt	Periodate	0	NA	15	1
	Nuclear-SerCGA-2292	Nuclear	SerCGA	2292	0	0	0	Pcit2trt	Periodate	0	NA	15	2
	Nuclear-SerCGA-2292	Nuclear	SerCGA	2292	0	0	0	Pcit3trt	Periodate	0	NA	15	3
	Nuclear-SerCGA-2292	Nuclear	SerCGA	2292	0	0	3	Pcit1cont	Control	0	NA	15	1
	Nuclear-SerCGA-2292	Nuclear	SerCGA	2292	0	0	12	Pcit2cont	Control	0	NA	15	2
	Nuclear-SerCGA-2292	Nuclear	SerCGA	2292	0	0	0	Pcit3cont	Control	0	NA	15	3
	Nuclear-SerCGA-269	Nuclear	SerCGA	269	0	0	0	i7_1	Periodate	0	NA	6	1
	Nuclear-SerCGA-269	Nuclear	SerCGA	269	0	0	0	i7_10	Periodate	0	NA	6	2
	Nuclear-SerCGA-269	Nuclear	SerCGA	269	0	0	1	i7_11	Periodate	0	NA	6	3
	Nuclear-SerCGA-269	Nuclear	SerCGA	269	0	0	3	i7_12	Periodate	0	NA	10	1
	Nuclear-SerCGA-269	Nuclear	SerCGA	269	0	0	0	i7_13	Periodate	0	NA	10	2
	Nuclear-SerCGA-269	Nuclear	SerCGA	269	0	0	3	i7_14	Periodate	0	NA	10	3
	Nuclear-SerCGA-269	Nuclear	SerCGA	269	0	0	3	i7_15	Periodate	0	NA	10	1
	Nuclear-SerCGA-269	Nuclear	SerCGA	269	0	0	0	i7_17	Periodate	0	NA	6	1
	Nuclear-SerCGA-269	Nuclear	SerCGA	269	0	0	0	i7_18	Periodate	0	NA	6	2
	Nuclear-SerCGA-269	Nuclear	SerCGA	269	0	0	0	i7_19	Periodate	0	NA	6	3
	Nuclear-SerCGA-269	Nuclear	SerCGA	269	0	0	0	i7_2	Periodate	0	NA	6	2
	Nuclear-SerCGA-269	Nuclear	SerCGA	269	0	0	0	i7_20	Periodate	0	NA	10	1
	Nuclear-SerCGA-269	Nuclear	SerCGA	269	0	0	0	i7_21	Periodate	0	NA	10	2
	Nuclear-SerCGA-269	Nuclear	SerCGA	269	0	0	0	i7_22	Periodate	0	NA	10	3
	Nuclear-SerCGA-269	Nuclear	SerCGA	269	0	0	0	i7_23	Periodate	0	NA	10	2
	Nuclear-SerCGA-269	Nuclear	SerCGA	269	0	0	4	i7_24	Periodate	0	NA	10	3
	Nuclear-SerCGA-269	Nuclear	SerCGA	269	0	0	0	i7_3	Periodate	0	NA	6	3
	Nuclear-SerCGA-269	Nuclear	SerCGA	269	0	0	0	i7_4	Periodate	0	NA	10	1
	Nuclear-SerCGA-269	Nuclear	SerCGA	269	0	0	1	i7_5	Periodate	0	NA	10	2
	Nuclear-SerCGA-269	Nuclear	SerCGA	269	0	0	1	i7_6	Periodate	0	NA	10	3
	Nuclear-SerCGA-269	Nuclear	SerCGA	269	0	0	0	i7_9	Periodate	0	NA	6	1
	Nuclear-SerCGA-269	Nuclear	SerCGA	269	0	0	26	Pcit1trt	Periodate	0	NA	15	1
	Nuclear-SerCGA-269	Nuclear	SerCGA	269	0	0	5	Pcit2trt	Periodate	0	NA	15	2
	Nuclear-SerCGA-269	Nuclear	SerCGA	269	0	0	2	Pcit3trt	Periodate	0	NA	15	3
	Nuclear-SerCGA-269	Nuclear	SerCGA	269	0	0	0	Pcit1cont	Control	0	NA	15	1
	Nuclear-SerCGA-269	Nuclear	SerCGA	269	0	0	28	Pcit2cont	Control	0	NA	15	2
	Nuclear-SerCGA-269	Nuclear	SerCGA	269	0	0	58	Pcit3cont	Control	0	NA	15	3
	Nuclear-SerCGA-271	Nuclear	SerCGA	271	0	0	0	i7_1	Periodate	0	NA	6	1
	Nuclear-SerCGA-271	Nuclear	SerCGA	271	0	0	0	i7_10	Periodate	0	NA	6	2
	Nuclear-SerCGA-271	Nuclear	SerCGA	271	0	0	0	i7_11	Periodate	0	NA	6	3
	Nuclear-SerCGA-271	Nuclear	SerCGA	271	0	0	0	i7_12	Periodate	0	NA	10	1
	Nuclear-SerCGA-271	Nuclear	SerCGA	271	0	0	0	i7_13	Periodate	0	NA	10	2
	Nuclear-SerCGA-271	Nuclear	SerCGA	271	0	0	0	i7_14	Periodate	0	NA	10	3
	Nuclear-SerCGA-271	Nuclear	SerCGA	271	0	0	0	i7_15	Periodate	0	NA	10	1
	Nuclear-SerCGA-271	Nuclear	SerCGA	271	0	0	0	i7_17	Periodate	0	NA	6	1
	Nuclear-SerCGA-271	Nuclear	SerCGA	271	0	0	1	i7_18	Periodate	0	NA	6	2
	Nuclear-SerCGA-271	Nuclear	SerCGA	271	0	0	0	i7_19	Periodate	0	NA	6	3
	Nuclear-SerCGA-271	Nuclear	SerCGA	271	0	0	0	i7_2	Periodate	0	NA	6	2
	Nuclear-SerCGA-271	Nuclear	SerCGA	271	0	0	0	i7_20	Periodate	0	NA	10	1
	Nuclear-SerCGA-271	Nuclear	SerCGA	271	0	0	0	i7_21	Periodate	0	NA	10	2
	Nuclear-SerCGA-271	Nuclear	SerCGA	271	0	0	0	i7_22	Periodate	0	NA	10	3
	Nuclear-SerCGA-271	Nuclear	SerCGA	271	0	0	0	i7_23	Periodate	0	NA	10	2
	Nuclear-SerCGA-271	Nuclear	SerCGA	271	0	0	0	i7_24	Periodate	0	NA	10	3
	Nuclear-SerCGA-271	Nuclear	SerCGA	271	0	0	0	i7_3	Periodate	0	NA	6	3
	Nuclear-SerCGA-271	Nuclear	SerCGA	271	0	0	0	i7_4	Periodate	0	NA	10	1
	Nuclear-SerCGA-271	Nuclear	SerCGA	271	0	0	0	i7_5	Periodate	0	NA	10	2
	Nuclear-SerCGA-271	Nuclear	SerCGA	271	0	0	0	i7_6	Periodate	0	NA	10	3
	Nuclear-SerCGA-271	Nuclear	SerCGA	271	0	0	0	i7_9	Periodate	0	NA	6	1
	Nuclear-SerCGA-271	Nuclear	SerCGA	271	0	0	0	Pcit1trt	Periodate	0	NA	15	1
	Nuclear-SerCGA-271	Nuclear	SerCGA	271	0	0	0	Pcit2trt	Periodate	0	NA	15	2
	Nuclear-SerCGA-271	Nuclear	SerCGA	271	0	0	0	Pcit3trt	Periodate	0	NA	15	3
	Nuclear-SerCGA-271	Nuclear	SerCGA	271	0	0	4	Pcit1cont	Control	0	NA	15	1
	Nuclear-SerCGA-271	Nuclear	SerCGA	271	0	0	0	Pcit2cont	Control	0	NA	15	2
	Nuclear-SerCGA-271	Nuclear	SerCGA	271	0	0	1	Pcit3cont	Control	0	NA	15	3
	Nuclear-SerCGA-274	Nuclear	SerCGA	274	0	0	0	i7_1	Periodate	0	NA	6	1
	Nuclear-SerCGA-274	Nuclear	SerCGA	274	0	0	0	i7_10	Periodate	0	NA	6	2
	Nuclear-SerCGA-274	Nuclear	SerCGA	274	0	0	0	i7_11	Periodate	0	NA	6	3
	Nuclear-SerCGA-274	Nuclear	SerCGA	274	0	0	1	i7_12	Periodate	0	NA	10	1
	Nuclear-SerCGA-274	Nuclear	SerCGA	274	0	0	0	i7_13	Periodate	0	NA	10	2
	Nuclear-SerCGA-274	Nuclear	SerCGA	274	0	0	0	i7_14	Periodate	0	NA	10	3
	Nuclear-SerCGA-274	Nuclear	SerCGA	274	0	0	0	i7_15	Periodate	0	NA	10	1
	Nuclear-SerCGA-274	Nuclear	SerCGA	274	0	0	0	i7_17	Periodate	0	NA	6	1
	Nuclear-SerCGA-274	Nuclear	SerCGA	274	0	0	0	i7_18	Periodate	0	NA	6	2
	Nuclear-SerCGA-274	Nuclear	SerCGA	274	0	0	0	i7_19	Periodate	0	NA	6	3
	Nuclear-SerCGA-274	Nuclear	SerCGA	274	0	0	0	i7_2	Periodate	0	NA	6	2
	Nuclear-SerCGA-274	Nuclear	SerCGA	274	0	0	0	i7_20	Periodate	0	NA	10	1
	Nuclear-SerCGA-274	Nuclear	SerCGA	274	0	0	0	i7_21	Periodate	0	NA	10	2
	Nuclear-SerCGA-274	Nuclear	SerCGA	274	0	0	0	i7_22	Periodate	0	NA	10	3
	Nuclear-SerCGA-274	Nuclear	SerCGA	274	0	0	0	i7_23	Periodate	0	NA	10	2
	Nuclear-SerCGA-274	Nuclear	SerCGA	274	0	0	0	i7_24	Periodate	0	NA	10	3
	Nuclear-SerCGA-274	Nuclear	SerCGA	274	0	0	0	i7_3	Periodate	0	NA	6	3
	Nuclear-SerCGA-274	Nuclear	SerCGA	274	0	0	0	i7_4	Periodate	0	NA	10	1
	Nuclear-SerCGA-274	Nuclear	SerCGA	274	0	0	0	i7_5	Periodate	0	NA	10	2
	Nuclear-SerCGA-274	Nuclear	SerCGA	274	0	0	0	i7_6	Periodate	0	NA	10	3
	Nuclear-SerCGA-274	Nuclear	SerCGA	274	0	0	0	i7_9	Periodate	0	NA	6	1
	Nuclear-SerCGA-274	Nuclear	SerCGA	274	0	0	1	Pcit1trt	Periodate	0	NA	15	1
	Nuclear-SerCGA-274	Nuclear	SerCGA	274	0	0	0	Pcit2trt	Periodate	0	NA	15	2
	Nuclear-SerCGA-274	Nuclear	SerCGA	274	0	0	0	Pcit3trt	Periodate	0	NA	15	3
	Nuclear-SerCGA-274	Nuclear	SerCGA	274	0	0	0	Pcit1cont	Control	0	NA	15	1
	Nuclear-SerCGA-274	Nuclear	SerCGA	274	0	0	1	Pcit2cont	Control	0	NA	15	2
	Nuclear-SerCGA-274	Nuclear	SerCGA	274	0	0	0	Pcit3cont	Control	0	NA	15	3
	Nuclear-SerCGA-302	Nuclear	SerCGA	302	0	0	1	i7_1	Periodate	0	NA	6	1
	Nuclear-SerCGA-302	Nuclear	SerCGA	302	0	0	1	i7_10	Periodate	0	NA	6	2
	Nuclear-SerCGA-302	Nuclear	SerCGA	302	0	0	9	i7_11	Periodate	0	NA	6	3
	Nuclear-SerCGA-302	Nuclear	SerCGA	302	0	0	33	i7_12	Periodate	0	NA	10	1
	Nuclear-SerCGA-302	Nuclear	SerCGA	302	0	0	5	i7_13	Periodate	0	NA	10	2
	Nuclear-SerCGA-302	Nuclear	SerCGA	302	0	0	21	i7_14	Periodate	0	NA	10	3
	Nuclear-SerCGA-302	Nuclear	SerCGA	302	0	0	23	i7_15	Periodate	0	NA	10	1
	Nuclear-SerCGA-302	Nuclear	SerCGA	302	0	0	2	i7_17	Periodate	0	NA	6	1
	Nuclear-SerCGA-302	Nuclear	SerCGA	302	0	0	3	i7_18	Periodate	0	NA	6	2
	Nuclear-SerCGA-302	Nuclear	SerCGA	302	0	0	3	i7_19	Periodate	0	NA	6	3
	Nuclear-SerCGA-302	Nuclear	SerCGA	302	0	0	2	i7_2	Periodate	0	NA	6	2
	Nuclear-SerCGA-302	Nuclear	SerCGA	302	0	0	0	i7_20	Periodate	0	NA	10	1
	Nuclear-SerCGA-302	Nuclear	SerCGA	302	0	0	0	i7_21	Periodate	0	NA	10	2
	Nuclear-SerCGA-302	Nuclear	SerCGA	302	0	0	0	i7_22	Periodate	0	NA	10	3
	Nuclear-SerCGA-302	Nuclear	SerCGA	302	0	0	0	i7_23	Periodate	0	NA	10	2
	Nuclear-SerCGA-302	Nuclear	SerCGA	302	0	0	36	i7_24	Periodate	0	NA	10	3
	Nuclear-SerCGA-302	Nuclear	SerCGA	302	0	0	1	i7_3	Periodate	0	NA	6	3
	Nuclear-SerCGA-302	Nuclear	SerCGA	302	0	0	25	i7_4	Periodate	0	NA	10	1
	Nuclear-SerCGA-302	Nuclear	SerCGA	302	0	0	5	i7_5	Periodate	0	NA	10	2
	Nuclear-SerCGA-302	Nuclear	SerCGA	302	0	0	20	i7_6	Periodate	0	NA	10	3
	Nuclear-SerCGA-302	Nuclear	SerCGA	302	0	0	3	i7_9	Periodate	0	NA	6	1
	Nuclear-SerCGA-302	Nuclear	SerCGA	302	0	2	103	Pcit1trt	Periodate	2	0	15	1
	Nuclear-SerCGA-302	Nuclear	SerCGA	302	0	1	71	Pcit2trt	Periodate	1	0	15	2
	Nuclear-SerCGA-302	Nuclear	SerCGA	302	0	0	8	Pcit3trt	Periodate	0	NA	15	3
	Nuclear-SerCGA-302	Nuclear	SerCGA	302	0	0	79	Pcit1cont	Control	0	NA	15	1
	Nuclear-SerCGA-302	Nuclear	SerCGA	302	0	0	63	Pcit2cont	Control	0	NA	15	2
	Nuclear-SerCGA-302	Nuclear	SerCGA	302	0	0	40	Pcit3cont	Control	0	NA	15	3
	Nuclear-SerCGA-549	Nuclear	SerCGA	549	0	0	0	i7_1	Periodate	0	NA	6	1
	Nuclear-SerCGA-549	Nuclear	SerCGA	549	0	0	2	i7_10	Periodate	0	NA	6	2
	Nuclear-SerCGA-549	Nuclear	SerCGA	549	0	0	2	i7_11	Periodate	0	NA	6	3
	Nuclear-SerCGA-549	Nuclear	SerCGA	549	0	0	23	i7_12	Periodate	0	NA	10	1
	Nuclear-SerCGA-549	Nuclear	SerCGA	549	0	0	12	i7_13	Periodate	0	NA	10	2
	Nuclear-SerCGA-549	Nuclear	SerCGA	549	0	0	11	i7_14	Periodate	0	NA	10	3
	Nuclear-SerCGA-549	Nuclear	SerCGA	549	0	0	13	i7_15	Periodate	0	NA	10	1
	Nuclear-SerCGA-549	Nuclear	SerCGA	549	0	0	2	i7_17	Periodate	0	NA	6	1
	Nuclear-SerCGA-549	Nuclear	SerCGA	549	0	0	0	i7_18	Periodate	0	NA	6	2
	Nuclear-SerCGA-549	Nuclear	SerCGA	549	0	0	0	i7_19	Periodate	0	NA	6	3
	Nuclear-SerCGA-549	Nuclear	SerCGA	549	0	0	0	i7_2	Periodate	0	NA	6	2
	Nuclear-SerCGA-549	Nuclear	SerCGA	549	0	0	0	i7_20	Periodate	0	NA	10	1
	Nuclear-SerCGA-549	Nuclear	SerCGA	549	0	0	0	i7_21	Periodate	0	NA	10	2
	Nuclear-SerCGA-549	Nuclear	SerCGA	549	0	0	0	i7_22	Periodate	0	NA	10	3
	Nuclear-SerCGA-549	Nuclear	SerCGA	549	0	0	0	i7_23	Periodate	0	NA	10	2
	Nuclear-SerCGA-549	Nuclear	SerCGA	549	0	0	11	i7_24	Periodate	0	NA	10	3
	Nuclear-SerCGA-549	Nuclear	SerCGA	549	0	0	2	i7_3	Periodate	0	NA	6	3
	Nuclear-SerCGA-549	Nuclear	SerCGA	549	0	0	11	i7_4	Periodate	0	NA	10	1
	Nuclear-SerCGA-549	Nuclear	SerCGA	549	0	0	6	i7_5	Periodate	0	NA	10	2
	Nuclear-SerCGA-549	Nuclear	SerCGA	549	0	0	8	i7_6	Periodate	0	NA	10	3
	Nuclear-SerCGA-549	Nuclear	SerCGA	549	0	0	2	i7_9	Periodate	0	NA	6	1
	Nuclear-SerCGA-549	Nuclear	SerCGA	549	0	0	88	Pcit1trt	Periodate	0	NA	15	1
	Nuclear-SerCGA-549	Nuclear	SerCGA	549	0	2	64	Pcit2trt	Periodate	2	0	15	2
	Nuclear-SerCGA-549	Nuclear	SerCGA	549	0	0	15	Pcit3trt	Periodate	0	NA	15	3
	Nuclear-SerCGA-549	Nuclear	SerCGA	549	0	1	28	Pcit1cont	Control	1	0	15	1
	Nuclear-SerCGA-549	Nuclear	SerCGA	549	0	0	18	Pcit2cont	Control	0	NA	15	2
	Nuclear-SerCGA-549	Nuclear	SerCGA	549	0	0	12	Pcit3cont	Control	0	NA	15	3
	Nuclear-SerCGA-603	Nuclear	SerCGA	603	0	0	0	i7_1	Periodate	0	NA	6	1
	Nuclear-SerCGA-603	Nuclear	SerCGA	603	0	0	4	i7_10	Periodate	0	NA	6	2
	Nuclear-SerCGA-603	Nuclear	SerCGA	603	0	0	2	i7_11	Periodate	0	NA	6	3
	Nuclear-SerCGA-603	Nuclear	SerCGA	603	0	0	37	i7_12	Periodate	0	NA	10	1
	Nuclear-SerCGA-603	Nuclear	SerCGA	603	0	0	46	i7_13	Periodate	0	NA	10	2
	Nuclear-SerCGA-603	Nuclear	SerCGA	603	0	0	18	i7_14	Periodate	0	NA	10	3
	Nuclear-SerCGA-603	Nuclear	SerCGA	603	0	0	23	i7_15	Periodate	0	NA	10	1
	Nuclear-SerCGA-603	Nuclear	SerCGA	603	0	0	1	i7_17	Periodate	0	NA	6	1
	Nuclear-SerCGA-603	Nuclear	SerCGA	603	0	0	5	i7_18	Periodate	0	NA	6	2
	Nuclear-SerCGA-603	Nuclear	SerCGA	603	0	0	1	i7_19	Periodate	0	NA	6	3
	Nuclear-SerCGA-603	Nuclear	SerCGA	603	0	0	3	i7_2	Periodate	0	NA	6	2
	Nuclear-SerCGA-603	Nuclear	SerCGA	603	0	0	2	i7_20	Periodate	0	NA	10	1
	Nuclear-SerCGA-603	Nuclear	SerCGA	603	0	0	0	i7_21	Periodate	0	NA	10	2
	Nuclear-SerCGA-603	Nuclear	SerCGA	603	0	0	0	i7_22	Periodate	0	NA	10	3
	Nuclear-SerCGA-603	Nuclear	SerCGA	603	0	0	0	i7_23	Periodate	0	NA	10	2
	Nuclear-SerCGA-603	Nuclear	SerCGA	603	0	0	21	i7_24	Periodate	0	NA	10	3
	Nuclear-SerCGA-603	Nuclear	SerCGA	603	0	0	1	i7_3	Periodate	0	NA	6	3
	Nuclear-SerCGA-603	Nuclear	SerCGA	603	0	0	30	i7_4	Periodate	0	NA	10	1
	Nuclear-SerCGA-603	Nuclear	SerCGA	603	0	0	46	i7_5	Periodate	0	NA	10	2
	Nuclear-SerCGA-603	Nuclear	SerCGA	603	0	0	19	i7_6	Periodate	0	NA	10	3
	Nuclear-SerCGA-603	Nuclear	SerCGA	603	0	0	1	i7_9	Periodate	0	NA	6	1
	Nuclear-SerCGA-603	Nuclear	SerCGA	603	0	0	109	Pcit1trt	Periodate	0	NA	15	1
	Nuclear-SerCGA-603	Nuclear	SerCGA	603	0	0	112	Pcit2trt	Periodate	0	NA	15	2
	Nuclear-SerCGA-603	Nuclear	SerCGA	603	0	0	29	Pcit3trt	Periodate	0	NA	15	3
	Nuclear-SerCGA-603	Nuclear	SerCGA	603	0	0	126	Pcit1cont	Control	0	NA	15	1
	Nuclear-SerCGA-603	Nuclear	SerCGA	603	0	0	117	Pcit2cont	Control	0	NA	15	2
	Nuclear-SerCGA-603	Nuclear	SerCGA	603	0	0	111	Pcit3cont	Control	0	NA	15	3
	Nuclear-SerCGA-6172	Nuclear	SerCGA	6172	1	17	3	i7_1	Periodate	18	6	6	1
	Nuclear-SerCGA-6172	Nuclear	SerCGA	6172	0	12	4	i7_10	Periodate	12	0	6	2
	Nuclear-SerCGA-6172	Nuclear	SerCGA	6172	2	9	3	i7_11	Periodate	11	18	6	3
	Nuclear-SerCGA-6172	Nuclear	SerCGA	6172	13	176	56	i7_12	Periodate	189	7	10	1
	Nuclear-SerCGA-6172	Nuclear	SerCGA	6172	8	112	106	i7_13	Periodate	120	7	10	2
	Nuclear-SerCGA-6172	Nuclear	SerCGA	6172	5	107	39	i7_14	Periodate	112	4	10	3
	Nuclear-SerCGA-6172	Nuclear	SerCGA	6172	10	110	40	i7_15	Periodate	120	8	10	1
	Nuclear-SerCGA-6172	Nuclear	SerCGA	6172	0	10	4	i7_17	Periodate	10	0	6	1
	Nuclear-SerCGA-6172	Nuclear	SerCGA	6172	0	10	4	i7_18	Periodate	10	0	6	2
	Nuclear-SerCGA-6172	Nuclear	SerCGA	6172	0	4	4	i7_19	Periodate	4	0	6	3
	Nuclear-SerCGA-6172	Nuclear	SerCGA	6172	0	5	4	i7_2	Periodate	5	0	6	2
	Nuclear-SerCGA-6172	Nuclear	SerCGA	6172	0	10	5	i7_20	Periodate	10	0	10	1
	Nuclear-SerCGA-6172	Nuclear	SerCGA	6172	0	4	3	i7_21	Periodate	4	0	10	2
	Nuclear-SerCGA-6172	Nuclear	SerCGA	6172	0	13	6	i7_22	Periodate	13	0	10	3
	Nuclear-SerCGA-6172	Nuclear	SerCGA	6172	0	0	0	i7_23	Periodate	0	NA	10	2
	Nuclear-SerCGA-6172	Nuclear	SerCGA	6172	4	75	42	i7_24	Periodate	79	5	10	3
	Nuclear-SerCGA-6172	Nuclear	SerCGA	6172	2	9	4	i7_3	Periodate	11	18	6	3
	Nuclear-SerCGA-6172	Nuclear	SerCGA	6172	5	161	31	i7_4	Periodate	166	3	10	1
	Nuclear-SerCGA-6172	Nuclear	SerCGA	6172	7	91	84	i7_5	Periodate	98	7	10	2
	Nuclear-SerCGA-6172	Nuclear	SerCGA	6172	2	58	21	i7_6	Periodate	60	3	10	3
	Nuclear-SerCGA-6172	Nuclear	SerCGA	6172	0	13	9	i7_9	Periodate	13	0	6	1
	Nuclear-SerCGA-6172	Nuclear	SerCGA	6172	73	1779	759	Pcit1trt	Periodate	1852	4	15	1
	Nuclear-SerCGA-6172	Nuclear	SerCGA	6172	46	1086	522	Pcit2trt	Periodate	1132	4	15	2
	Nuclear-SerCGA-6172	Nuclear	SerCGA	6172	13	248	116	Pcit3trt	Periodate	261	5	15	3
	Nuclear-SerCGA-6172	Nuclear	SerCGA	6172	575	109	141	Pcit1cont	Control	684	84	15	1
	Nuclear-SerCGA-6172	Nuclear	SerCGA	6172	673	137	152	Pcit2cont	Control	810	83	15	2
	Nuclear-SerCGA-6172	Nuclear	SerCGA	6172	905	153	202	Pcit3cont	Control	1058	86	15	3
	Nuclear-SerCGA-623	Nuclear	SerCGA	623	0	0	1	i7_1	Periodate	0	NA	6	1
	Nuclear-SerCGA-623	Nuclear	SerCGA	623	0	0	0	i7_10	Periodate	0	NA	6	2
	Nuclear-SerCGA-623	Nuclear	SerCGA	623	0	0	0	i7_11	Periodate	0	NA	6	3
	Nuclear-SerCGA-623	Nuclear	SerCGA	623	0	1	1	i7_12	Periodate	1	0	10	1
	Nuclear-SerCGA-623	Nuclear	SerCGA	623	0	0	6	i7_13	Periodate	0	NA	10	2
	Nuclear-SerCGA-623	Nuclear	SerCGA	623	0	0	4	i7_14	Periodate	0	NA	10	3
	Nuclear-SerCGA-623	Nuclear	SerCGA	623	0	0	7	i7_15	Periodate	0	NA	10	1
	Nuclear-SerCGA-623	Nuclear	SerCGA	623	0	0	0	i7_17	Periodate	0	NA	6	1
	Nuclear-SerCGA-623	Nuclear	SerCGA	623	0	0	1	i7_18	Periodate	0	NA	6	2
	Nuclear-SerCGA-623	Nuclear	SerCGA	623	0	0	0	i7_19	Periodate	0	NA	6	3
	Nuclear-SerCGA-623	Nuclear	SerCGA	623	0	0	0	i7_2	Periodate	0	NA	6	2
	Nuclear-SerCGA-623	Nuclear	SerCGA	623	0	0	0	i7_20	Periodate	0	NA	10	1
	Nuclear-SerCGA-623	Nuclear	SerCGA	623	0	0	0	i7_21	Periodate	0	NA	10	2
	Nuclear-SerCGA-623	Nuclear	SerCGA	623	0	0	0	i7_22	Periodate	0	NA	10	3
	Nuclear-SerCGA-623	Nuclear	SerCGA	623	0	0	0	i7_23	Periodate	0	NA	10	2
	Nuclear-SerCGA-623	Nuclear	SerCGA	623	0	0	3	i7_24	Periodate	0	NA	10	3
	Nuclear-SerCGA-623	Nuclear	SerCGA	623	0	0	0	i7_3	Periodate	0	NA	6	3
	Nuclear-SerCGA-623	Nuclear	SerCGA	623	0	0	5	i7_4	Periodate	0	NA	10	1
	Nuclear-SerCGA-623	Nuclear	SerCGA	623	0	0	6	i7_5	Periodate	0	NA	10	2
	Nuclear-SerCGA-623	Nuclear	SerCGA	623	0	0	3	i7_6	Periodate	0	NA	10	3
	Nuclear-SerCGA-623	Nuclear	SerCGA	623	0	0	0	i7_9	Periodate	0	NA	6	1
	Nuclear-SerCGA-623	Nuclear	SerCGA	623	0	0	9	Pcit1trt	Periodate	0	NA	15	1
	Nuclear-SerCGA-623	Nuclear	SerCGA	623	0	0	15	Pcit2trt	Periodate	0	NA	15	2
	Nuclear-SerCGA-623	Nuclear	SerCGA	623	0	0	1	Pcit3trt	Periodate	0	NA	15	3
	Nuclear-SerCGA-623	Nuclear	SerCGA	623	1	0	14	Pcit1cont	Control	1	100	15	1
	Nuclear-SerCGA-623	Nuclear	SerCGA	623	3	0	32	Pcit2cont	Control	3	100	15	2
	Nuclear-SerCGA-623	Nuclear	SerCGA	623	0	0	26	Pcit3cont	Control	0	NA	15	3
	Nuclear-SerCGA-6272	Nuclear	SerCGA	6272	0	0	0	i7_1	Periodate	0	NA	6	1
	Nuclear-SerCGA-6272	Nuclear	SerCGA	6272	0	0	0	i7_10	Periodate	0	NA	6	2
	Nuclear-SerCGA-6272	Nuclear	SerCGA	6272	0	0	0	i7_11	Periodate	0	NA	6	3
	Nuclear-SerCGA-6272	Nuclear	SerCGA	6272	0	0	0	i7_12	Periodate	0	NA	10	1
	Nuclear-SerCGA-6272	Nuclear	SerCGA	6272	0	0	0	i7_13	Periodate	0	NA	10	2
	Nuclear-SerCGA-6272	Nuclear	SerCGA	6272	0	0	0	i7_14	Periodate	0	NA	10	3
	Nuclear-SerCGA-6272	Nuclear	SerCGA	6272	0	0	0	i7_15	Periodate	0	NA	10	1
	Nuclear-SerCGA-6272	Nuclear	SerCGA	6272	0	0	0	i7_17	Periodate	0	NA	6	1
	Nuclear-SerCGA-6272	Nuclear	SerCGA	6272	0	0	0	i7_18	Periodate	0	NA	6	2
	Nuclear-SerCGA-6272	Nuclear	SerCGA	6272	0	0	0	i7_19	Periodate	0	NA	6	3
	Nuclear-SerCGA-6272	Nuclear	SerCGA	6272	0	0	0	i7_2	Periodate	0	NA	6	2
	Nuclear-SerCGA-6272	Nuclear	SerCGA	6272	0	0	0	i7_20	Periodate	0	NA	10	1
	Nuclear-SerCGA-6272	Nuclear	SerCGA	6272	0	0	0	i7_21	Periodate	0	NA	10	2
	Nuclear-SerCGA-6272	Nuclear	SerCGA	6272	0	0	0	i7_22	Periodate	0	NA	10	3
	Nuclear-SerCGA-6272	Nuclear	SerCGA	6272	0	0	0	i7_23	Periodate	0	NA	10	2
	Nuclear-SerCGA-6272	Nuclear	SerCGA	6272	0	0	0	i7_24	Periodate	0	NA	10	3
	Nuclear-SerCGA-6272	Nuclear	SerCGA	6272	0	0	0	i7_3	Periodate	0	NA	6	3
	Nuclear-SerCGA-6272	Nuclear	SerCGA	6272	0	0	0	i7_4	Periodate	0	NA	10	1
	Nuclear-SerCGA-6272	Nuclear	SerCGA	6272	0	0	0	i7_5	Periodate	0	NA	10	2
	Nuclear-SerCGA-6272	Nuclear	SerCGA	6272	0	0	0	i7_6	Periodate	0	NA	10	3
	Nuclear-SerCGA-6272	Nuclear	SerCGA	6272	0	0	0	i7_9	Periodate	0	NA	6	1
	Nuclear-SerCGA-6272	Nuclear	SerCGA	6272	0	1	0	Pcit1trt	Periodate	1	0	15	1
	Nuclear-SerCGA-6272	Nuclear	SerCGA	6272	0	0	0	Pcit2trt	Periodate	0	NA	15	2
	Nuclear-SerCGA-6272	Nuclear	SerCGA	6272	0	0	0	Pcit3trt	Periodate	0	NA	15	3
	Nuclear-SerCGA-6272	Nuclear	SerCGA	6272	0	0	5	Pcit1cont	Control	0	NA	15	1
	Nuclear-SerCGA-6272	Nuclear	SerCGA	6272	1	0	1	Pcit2cont	Control	1	100	15	2
	Nuclear-SerCGA-6272	Nuclear	SerCGA	6272	0	0	0	Pcit3cont	Control	0	NA	15	3
	Nuclear-SerCGA-630	Nuclear	SerCGA	630	7	3	5	i7_1	Periodate	10	70	6	1
	Nuclear-SerCGA-630	Nuclear	SerCGA	630	2	3	0	i7_10	Periodate	5	40	6	2
	Nuclear-SerCGA-630	Nuclear	SerCGA	630	5	8	4	i7_11	Periodate	13	38	6	3
	Nuclear-SerCGA-630	Nuclear	SerCGA	630	94	31	34	i7_12	Periodate	125	75	10	1
	Nuclear-SerCGA-630	Nuclear	SerCGA	630	116	44	45	i7_13	Periodate	160	73	10	2
	Nuclear-SerCGA-630	Nuclear	SerCGA	630	39	22	29	i7_14	Periodate	61	64	10	3
	Nuclear-SerCGA-630	Nuclear	SerCGA	630	60	16	26	i7_15	Periodate	76	79	10	1
	Nuclear-SerCGA-630	Nuclear	SerCGA	630	4	3	2	i7_17	Periodate	7	57	6	1
	Nuclear-SerCGA-630	Nuclear	SerCGA	630	5	2	3	i7_18	Periodate	7	71	6	2
	Nuclear-SerCGA-630	Nuclear	SerCGA	630	6	0	3	i7_19	Periodate	6	100	6	3
	Nuclear-SerCGA-630	Nuclear	SerCGA	630	3	3	2	i7_2	Periodate	6	50	6	2
	Nuclear-SerCGA-630	Nuclear	SerCGA	630	7	0	7	i7_20	Periodate	7	100	10	1
	Nuclear-SerCGA-630	Nuclear	SerCGA	630	0	0	0	i7_21	Periodate	0	NA	10	2
	Nuclear-SerCGA-630	Nuclear	SerCGA	630	3	2	2	i7_22	Periodate	5	60	10	3
	Nuclear-SerCGA-630	Nuclear	SerCGA	630	0	0	0	i7_23	Periodate	0	NA	10	2
	Nuclear-SerCGA-630	Nuclear	SerCGA	630	37	18	23	i7_24	Periodate	55	67	10	3
	Nuclear-SerCGA-630	Nuclear	SerCGA	630	8	2	2	i7_3	Periodate	10	80	6	3
	Nuclear-SerCGA-630	Nuclear	SerCGA	630	74	27	24	i7_4	Periodate	101	73	10	1
	Nuclear-SerCGA-630	Nuclear	SerCGA	630	100	45	60	i7_5	Periodate	145	69	10	2
	Nuclear-SerCGA-630	Nuclear	SerCGA	630	36	12	17	i7_6	Periodate	48	75	10	3
	Nuclear-SerCGA-630	Nuclear	SerCGA	630	2	3	4	i7_9	Periodate	5	40	6	1
	Nuclear-SerCGA-630	Nuclear	SerCGA	630	585	294	279	Pcit1trt	Periodate	879	67	15	1
	Nuclear-SerCGA-630	Nuclear	SerCGA	630	392	235	222	Pcit2trt	Periodate	627	63	15	2
	Nuclear-SerCGA-630	Nuclear	SerCGA	630	97	53	45	Pcit3trt	Periodate	150	65	15	3
	Nuclear-SerCGA-630	Nuclear	SerCGA	630	259	67	92	Pcit1cont	Control	326	79	15	1
	Nuclear-SerCGA-630	Nuclear	SerCGA	630	335	78	101	Pcit2cont	Control	413	81	15	2
	Nuclear-SerCGA-630	Nuclear	SerCGA	630	404	54	135	Pcit3cont	Control	458	88	15	3
	Nuclear-SerCGA-631	Nuclear	SerCGA	631	0	5	0	i7_1	Periodate	5	0	6	1
	Nuclear-SerCGA-631	Nuclear	SerCGA	631	0	3	0	i7_10	Periodate	3	0	6	2
	Nuclear-SerCGA-631	Nuclear	SerCGA	631	0	4	6	i7_11	Periodate	4	0	6	3
	Nuclear-SerCGA-631	Nuclear	SerCGA	631	2	32	8	i7_12	Periodate	34	6	10	1
	Nuclear-SerCGA-631	Nuclear	SerCGA	631	2	44	18	i7_13	Periodate	46	4	10	2
	Nuclear-SerCGA-631	Nuclear	SerCGA	631	1	30	12	i7_14	Periodate	31	3	10	3
	Nuclear-SerCGA-631	Nuclear	SerCGA	631	3	31	6	i7_15	Periodate	34	9	10	1
	Nuclear-SerCGA-631	Nuclear	SerCGA	631	0	3	0	i7_17	Periodate	3	0	6	1
	Nuclear-SerCGA-631	Nuclear	SerCGA	631	0	3	1	i7_18	Periodate	3	0	6	2
	Nuclear-SerCGA-631	Nuclear	SerCGA	631	0	1	2	i7_19	Periodate	1	0	6	3
	Nuclear-SerCGA-631	Nuclear	SerCGA	631	0	3	1	i7_2	Periodate	3	0	6	2
	Nuclear-SerCGA-631	Nuclear	SerCGA	631	1	3	2	i7_20	Periodate	4	25	10	1
	Nuclear-SerCGA-631	Nuclear	SerCGA	631	0	0	0	i7_21	Periodate	0	NA	10	2
	Nuclear-SerCGA-631	Nuclear	SerCGA	631	0	3	1	i7_22	Periodate	3	0	10	3
	Nuclear-SerCGA-631	Nuclear	SerCGA	631	0	0	0	i7_23	Periodate	0	NA	10	2
	Nuclear-SerCGA-631	Nuclear	SerCGA	631	2	31	6	i7_24	Periodate	33	6	10	3
	Nuclear-SerCGA-631	Nuclear	SerCGA	631	0	3	4	i7_3	Periodate	3	0	6	3
	Nuclear-SerCGA-631	Nuclear	SerCGA	631	0	36	11	i7_4	Periodate	36	0	10	1
	Nuclear-SerCGA-631	Nuclear	SerCGA	631	2	32	25	i7_5	Periodate	34	6	10	2
	Nuclear-SerCGA-631	Nuclear	SerCGA	631	1	15	13	i7_6	Periodate	16	6	10	3
	Nuclear-SerCGA-631	Nuclear	SerCGA	631	0	7	3	i7_9	Periodate	7	0	6	1
	Nuclear-SerCGA-631	Nuclear	SerCGA	631	14	354	142	Pcit1trt	Periodate	368	4	15	1
	Nuclear-SerCGA-631	Nuclear	SerCGA	631	10	262	128	Pcit2trt	Periodate	272	4	15	2
	Nuclear-SerCGA-631	Nuclear	SerCGA	631	4	54	30	Pcit3trt	Periodate	58	7	15	3
	Nuclear-SerCGA-631	Nuclear	SerCGA	631	156	47	65	Pcit1cont	Control	203	77	15	1
	Nuclear-SerCGA-631	Nuclear	SerCGA	631	181	43	40	Pcit2cont	Control	224	81	15	2
	Nuclear-SerCGA-631	Nuclear	SerCGA	631	270	61	53	Pcit3cont	Control	331	82	15	3
	Nuclear-SerCGA-7642	Nuclear	SerCGA	7642	8	4	2588	i7_1	Periodate	12	67	6	1
	Nuclear-SerCGA-7642	Nuclear	SerCGA	7642	7	4	1812	i7_10	Periodate	11	64	6	2
	Nuclear-SerCGA-7642	Nuclear	SerCGA	7642	3	5	1425	i7_11	Periodate	8	38	6	3
	Nuclear-SerCGA-7642	Nuclear	SerCGA	7642	56	39	28387	i7_12	Periodate	95	59	10	1
	Nuclear-SerCGA-7642	Nuclear	SerCGA	7642	56	91	22390	i7_13	Periodate	147	38	10	2
	Nuclear-SerCGA-7642	Nuclear	SerCGA	7642	40	46	12257	i7_14	Periodate	86	47	10	3
	Nuclear-SerCGA-7642	Nuclear	SerCGA	7642	44	25	23048	i7_15	Periodate	69	64	10	1
	Nuclear-SerCGA-7642	Nuclear	SerCGA	7642	4	6	1620	i7_17	Periodate	10	40	6	1
	Nuclear-SerCGA-7642	Nuclear	SerCGA	7642	6	3	2028	i7_18	Periodate	9	67	6	2
	Nuclear-SerCGA-7642	Nuclear	SerCGA	7642	3	2	807	i7_19	Periodate	5	60	6	3
	Nuclear-SerCGA-7642	Nuclear	SerCGA	7642	3	6	1792	i7_2	Periodate	9	33	6	2
	Nuclear-SerCGA-7642	Nuclear	SerCGA	7642	0	0	114	i7_20	Periodate	0	NA	10	1
	Nuclear-SerCGA-7642	Nuclear	SerCGA	7642	0	0	30	i7_21	Periodate	0	NA	10	2
	Nuclear-SerCGA-7642	Nuclear	SerCGA	7642	1	0	257	i7_22	Periodate	1	100	10	3
	Nuclear-SerCGA-7642	Nuclear	SerCGA	7642	0	1	26	i7_23	Periodate	1	0	10	2
	Nuclear-SerCGA-7642	Nuclear	SerCGA	7642	27	36	12455	i7_24	Periodate	63	43	10	3
	Nuclear-SerCGA-7642	Nuclear	SerCGA	7642	0	4	1069	i7_3	Periodate	4	0	6	3
	Nuclear-SerCGA-7642	Nuclear	SerCGA	7642	52	50	21811	i7_4	Periodate	102	51	10	1
	Nuclear-SerCGA-7642	Nuclear	SerCGA	7642	104	109	23095	i7_5	Periodate	213	49	10	2
	Nuclear-SerCGA-7642	Nuclear	SerCGA	7642	9	31	10481	i7_6	Periodate	40	23	10	3
	Nuclear-SerCGA-7642	Nuclear	SerCGA	7642	5	5	1845	i7_9	Periodate	10	50	6	1
	Nuclear-SerCGA-7642	Nuclear	SerCGA	7642	248	227	120592	Pcit1trt	Periodate	475	52	15	1
	Nuclear-SerCGA-7642	Nuclear	SerCGA	7642	231	185	103437	Pcit2trt	Periodate	416	56	15	2
	Nuclear-SerCGA-7642	Nuclear	SerCGA	7642	6	7	6476	Pcit3trt	Periodate	13	46	15	3
	Nuclear-SerCGA-7642	Nuclear	SerCGA	7642	27	9	75201	Pcit1cont	Control	36	75	15	1
	Nuclear-SerCGA-7642	Nuclear	SerCGA	7642	41	23	85160	Pcit2cont	Control	64	64	15	2
	Nuclear-SerCGA-7642	Nuclear	SerCGA	7642	47	29	67790	Pcit3cont	Control	76	62	15	3
	Nuclear-SerGCT-800	Nuclear	SerGCT	800	4527	2996	3683	i7_1	Periodate	7523	60	6	1
	Nuclear-SerGCT-800	Nuclear	SerGCT	800	1862	1843	3086	i7_10	Periodate	3705	50	6	2
	Nuclear-SerGCT-800	Nuclear	SerGCT	800	2280	1599	2191	i7_11	Periodate	3879	59	6	3
	Nuclear-SerGCT-800	Nuclear	SerGCT	800	76967	35146	35686	i7_12	Periodate	112113	69	10	1
	Nuclear-SerGCT-800	Nuclear	SerGCT	800	141012	50172	54677	i7_13	Periodate	191184	74	10	2
	Nuclear-SerGCT-800	Nuclear	SerGCT	800	22430	16139	20449	i7_14	Periodate	38569	58	10	3
	Nuclear-SerGCT-800	Nuclear	SerGCT	800	74362	30173	30326	i7_15	Periodate	104535	71	10	1
	Nuclear-SerGCT-800	Nuclear	SerGCT	800	2082	2019	2799	i7_17	Periodate	4101	51	6	1
	Nuclear-SerGCT-800	Nuclear	SerGCT	800	2652	1933	3398	i7_18	Periodate	4585	58	6	2
	Nuclear-SerGCT-800	Nuclear	SerGCT	800	2116	1223	1444	i7_19	Periodate	3339	63	6	3
	Nuclear-SerGCT-800	Nuclear	SerGCT	800	1756	1705	3100	i7_2	Periodate	3461	51	6	2
	Nuclear-SerGCT-800	Nuclear	SerGCT	800	3167	1495	1700	i7_20	Periodate	4662	68	10	1
	Nuclear-SerGCT-800	Nuclear	SerGCT	800	764	383	566	i7_21	Periodate	1147	67	10	2
	Nuclear-SerGCT-800	Nuclear	SerGCT	800	3931	2186	2490	i7_22	Periodate	6117	64	10	3
	Nuclear-SerGCT-800	Nuclear	SerGCT	800	415	113	124	i7_23	Periodate	528	79	10	2
	Nuclear-SerGCT-800	Nuclear	SerGCT	800	29127	16698	21433	i7_24	Periodate	45825	64	10	3
	Nuclear-SerGCT-800	Nuclear	SerGCT	800	1368	1131	1669	i7_3	Periodate	2499	55	6	3
	Nuclear-SerGCT-800	Nuclear	SerGCT	800	75378	31562	31224	i7_4	Periodate	106940	70	10	1
	Nuclear-SerGCT-800	Nuclear	SerGCT	800	138362	49881	55023	i7_5	Periodate	188243	74	10	2
	Nuclear-SerGCT-800	Nuclear	SerGCT	800	18675	13978	17412	i7_6	Periodate	32653	57	10	3
	Nuclear-SerGCT-800	Nuclear	SerGCT	800	2161	2064	2899	i7_9	Periodate	4225	51	6	1
	Nuclear-SerGCT-800	Nuclear	SerGCT	800	320425	257158	303272	Pcit1trt	Periodate	577583	55	15	1
	Nuclear-SerGCT-800	Nuclear	SerGCT	800	235388	180561	277983	Pcit2trt	Periodate	415949	57	15	2
	Nuclear-SerGCT-800	Nuclear	SerGCT	800	38792	34196	40620	Pcit3trt	Periodate	72988	53	15	3
	Nuclear-SerGCT-800	Nuclear	SerGCT	800	88031	34690	63962	Pcit1cont	Control	122721	72	15	1
	Nuclear-SerGCT-800	Nuclear	SerGCT	800	114116	44181	68229	Pcit2cont	Control	158297	72	15	2
	Nuclear-SerGCT-800	Nuclear	SerGCT	800	106949	32294	42934	Pcit3cont	Control	139243	77	15	3
	Nuclear-SerGCT-8022	Nuclear	SerGCT	8022	13	30	517	i7_1	Periodate	43	30	6	1
	Nuclear-SerGCT-8022	Nuclear	SerGCT	8022	7	11	282	i7_10	Periodate	18	39	6	2
	Nuclear-SerGCT-8022	Nuclear	SerGCT	8022	0	5	386	i7_11	Periodate	5	0	6	3
	Nuclear-SerGCT-8022	Nuclear	SerGCT	8022	139	155	6527	i7_12	Periodate	294	47	10	1
	Nuclear-SerGCT-8022	Nuclear	SerGCT	8022	805	697	20163	i7_13	Periodate	1502	54	10	2
	Nuclear-SerGCT-8022	Nuclear	SerGCT	8022	31	84	4128	i7_14	Periodate	115	27	10	3
	Nuclear-SerGCT-8022	Nuclear	SerGCT	8022	125	116	5314	i7_15	Periodate	241	52	10	1
	Nuclear-SerGCT-8022	Nuclear	SerGCT	8022	8	8	341	i7_17	Periodate	16	50	6	1
	Nuclear-SerGCT-8022	Nuclear	SerGCT	8022	2	11	319	i7_18	Periodate	13	15	6	2
	Nuclear-SerGCT-8022	Nuclear	SerGCT	8022	1	7	248	i7_19	Periodate	8	13	6	3
	Nuclear-SerGCT-8022	Nuclear	SerGCT	8022	4	8	244	i7_2	Periodate	12	33	6	2
	Nuclear-SerGCT-8022	Nuclear	SerGCT	8022	5	4	183	i7_20	Periodate	9	56	10	1
	Nuclear-SerGCT-8022	Nuclear	SerGCT	8022	0	1	43	i7_21	Periodate	1	0	10	2
	Nuclear-SerGCT-8022	Nuclear	SerGCT	8022	1	16	380	i7_22	Periodate	17	6	10	3
	Nuclear-SerGCT-8022	Nuclear	SerGCT	8022	3	1	45	i7_23	Periodate	4	75	10	2
	Nuclear-SerGCT-8022	Nuclear	SerGCT	8022	44	100	4344	i7_24	Periodate	144	31	10	3
	Nuclear-SerGCT-8022	Nuclear	SerGCT	8022	0	3	286	i7_3	Periodate	3	0	6	3
	Nuclear-SerGCT-8022	Nuclear	SerGCT	8022	152	129	5643	i7_4	Periodate	281	54	10	1
	Nuclear-SerGCT-8022	Nuclear	SerGCT	8022	804	724	20220	i7_5	Periodate	1528	53	10	2
	Nuclear-SerGCT-8022	Nuclear	SerGCT	8022	24	91	3915	i7_6	Periodate	115	21	10	3
	Nuclear-SerGCT-8022	Nuclear	SerGCT	8022	11	11	360	i7_9	Periodate	22	50	6	1
	Nuclear-SerGCT-8022	Nuclear	SerGCT	8022	650	1173	34977	Pcit1trt	Periodate	1823	36	15	1
	Nuclear-SerGCT-8022	Nuclear	SerGCT	8022	477	874	24848	Pcit2trt	Periodate	1351	35	15	2
	Nuclear-SerGCT-8022	Nuclear	SerGCT	8022	35	172	5606	Pcit3trt	Periodate	207	17	15	3
	Nuclear-SerGCT-8022	Nuclear	SerGCT	8022	94	13	3171	Pcit1cont	Control	107	88	15	1
	Nuclear-SerGCT-8022	Nuclear	SerGCT	8022	124	36	5283	Pcit2cont	Control	160	78	15	2
	Nuclear-SerGCT-8022	Nuclear	SerGCT	8022	96	27	3688	Pcit3cont	Control	123	78	15	3
	Nuclear-SerTGA-193	Nuclear	SerTGA	193	0	0	0	i7_1	Periodate	0	NA	6	1
	Nuclear-SerTGA-193	Nuclear	SerTGA	193	0	0	0	i7_10	Periodate	0	NA	6	2
	Nuclear-SerTGA-193	Nuclear	SerTGA	193	0	0	0	i7_11	Periodate	0	NA	6	3
	Nuclear-SerTGA-193	Nuclear	SerTGA	193	0	0	0	i7_12	Periodate	0	NA	10	1
	Nuclear-SerTGA-193	Nuclear	SerTGA	193	0	0	0	i7_13	Periodate	0	NA	10	2
	Nuclear-SerTGA-193	Nuclear	SerTGA	193	0	0	0	i7_14	Periodate	0	NA	10	3
	Nuclear-SerTGA-193	Nuclear	SerTGA	193	0	0	0	i7_15	Periodate	0	NA	10	1
	Nuclear-SerTGA-193	Nuclear	SerTGA	193	0	0	0	i7_17	Periodate	0	NA	6	1
	Nuclear-SerTGA-193	Nuclear	SerTGA	193	0	0	0	i7_18	Periodate	0	NA	6	2
	Nuclear-SerTGA-193	Nuclear	SerTGA	193	0	0	0	i7_19	Periodate	0	NA	6	3
	Nuclear-SerTGA-193	Nuclear	SerTGA	193	0	0	0	i7_2	Periodate	0	NA	6	2
	Nuclear-SerTGA-193	Nuclear	SerTGA	193	0	0	0	i7_20	Periodate	0	NA	10	1
	Nuclear-SerTGA-193	Nuclear	SerTGA	193	0	0	0	i7_21	Periodate	0	NA	10	2
	Nuclear-SerTGA-193	Nuclear	SerTGA	193	0	0	0	i7_22	Periodate	0	NA	10	3
	Nuclear-SerTGA-193	Nuclear	SerTGA	193	0	0	0	i7_23	Periodate	0	NA	10	2
	Nuclear-SerTGA-193	Nuclear	SerTGA	193	0	0	0	i7_24	Periodate	0	NA	10	3
	Nuclear-SerTGA-193	Nuclear	SerTGA	193	0	0	0	i7_3	Periodate	0	NA	6	3
	Nuclear-SerTGA-193	Nuclear	SerTGA	193	0	0	0	i7_4	Periodate	0	NA	10	1
	Nuclear-SerTGA-193	Nuclear	SerTGA	193	0	0	0	i7_5	Periodate	0	NA	10	2
	Nuclear-SerTGA-193	Nuclear	SerTGA	193	0	0	0	i7_6	Periodate	0	NA	10	3
	Nuclear-SerTGA-193	Nuclear	SerTGA	193	0	0	0	i7_9	Periodate	0	NA	6	1
	Nuclear-SerTGA-193	Nuclear	SerTGA	193	0	0	0	Pcit1trt	Periodate	0	NA	15	1
	Nuclear-SerTGA-193	Nuclear	SerTGA	193	0	0	0	Pcit2trt	Periodate	0	NA	15	2
	Nuclear-SerTGA-193	Nuclear	SerTGA	193	0	0	0	Pcit3trt	Periodate	0	NA	15	3
	Nuclear-SerTGA-193	Nuclear	SerTGA	193	0	0	0	Pcit1cont	Control	0	NA	15	1
	Nuclear-SerTGA-193	Nuclear	SerTGA	193	0	0	0	Pcit2cont	Control	0	NA	15	2
	Nuclear-SerTGA-193	Nuclear	SerTGA	193	0	0	0	Pcit3cont	Control	0	NA	15	3
	Nuclear-SerTGA-206	Nuclear	SerTGA	206	0	0	0	i7_1	Periodate	0	NA	6	1
	Nuclear-SerTGA-206	Nuclear	SerTGA	206	0	0	0	i7_10	Periodate	0	NA	6	2
	Nuclear-SerTGA-206	Nuclear	SerTGA	206	0	0	0	i7_11	Periodate	0	NA	6	3
	Nuclear-SerTGA-206	Nuclear	SerTGA	206	0	0	0	i7_12	Periodate	0	NA	10	1
	Nuclear-SerTGA-206	Nuclear	SerTGA	206	0	0	0	i7_13	Periodate	0	NA	10	2
	Nuclear-SerTGA-206	Nuclear	SerTGA	206	0	0	0	i7_14	Periodate	0	NA	10	3
	Nuclear-SerTGA-206	Nuclear	SerTGA	206	0	0	2	i7_15	Periodate	0	NA	10	1
	Nuclear-SerTGA-206	Nuclear	SerTGA	206	0	0	0	i7_17	Periodate	0	NA	6	1
	Nuclear-SerTGA-206	Nuclear	SerTGA	206	0	0	0	i7_18	Periodate	0	NA	6	2
	Nuclear-SerTGA-206	Nuclear	SerTGA	206	0	0	0	i7_19	Periodate	0	NA	6	3
	Nuclear-SerTGA-206	Nuclear	SerTGA	206	0	0	0	i7_2	Periodate	0	NA	6	2
	Nuclear-SerTGA-206	Nuclear	SerTGA	206	0	0	0	i7_20	Periodate	0	NA	10	1
	Nuclear-SerTGA-206	Nuclear	SerTGA	206	0	0	0	i7_21	Periodate	0	NA	10	2
	Nuclear-SerTGA-206	Nuclear	SerTGA	206	0	0	0	i7_22	Periodate	0	NA	10	3
	Nuclear-SerTGA-206	Nuclear	SerTGA	206	0	0	0	i7_23	Periodate	0	NA	10	2
	Nuclear-SerTGA-206	Nuclear	SerTGA	206	0	0	0	i7_24	Periodate	0	NA	10	3
	Nuclear-SerTGA-206	Nuclear	SerTGA	206	0	0	0	i7_3	Periodate	0	NA	6	3
	Nuclear-SerTGA-206	Nuclear	SerTGA	206	0	0	0	i7_4	Periodate	0	NA	10	1
	Nuclear-SerTGA-206	Nuclear	SerTGA	206	0	0	0	i7_5	Periodate	0	NA	10	2
	Nuclear-SerTGA-206	Nuclear	SerTGA	206	0	0	0	i7_6	Periodate	0	NA	10	3
	Nuclear-SerTGA-206	Nuclear	SerTGA	206	0	0	0	i7_9	Periodate	0	NA	6	1
	Nuclear-SerTGA-206	Nuclear	SerTGA	206	0	0	0	Pcit1trt	Periodate	0	NA	15	1
	Nuclear-SerTGA-206	Nuclear	SerTGA	206	0	0	0	Pcit2trt	Periodate	0	NA	15	2
	Nuclear-SerTGA-206	Nuclear	SerTGA	206	0	0	0	Pcit3trt	Periodate	0	NA	15	3
	Nuclear-SerTGA-206	Nuclear	SerTGA	206	0	0	18	Pcit1cont	Control	0	NA	15	1
	Nuclear-SerTGA-206	Nuclear	SerTGA	206	0	0	0	Pcit2cont	Control	0	NA	15	2
	Nuclear-SerTGA-206	Nuclear	SerTGA	206	0	0	0	Pcit3cont	Control	0	NA	15	3
	Nuclear-SerTGA-211	Nuclear	SerTGA	211	0	0	0	i7_1	Periodate	0	NA	6	1
	Nuclear-SerTGA-211	Nuclear	SerTGA	211	0	0	0	i7_10	Periodate	0	NA	6	2
	Nuclear-SerTGA-211	Nuclear	SerTGA	211	0	0	0	i7_11	Periodate	0	NA	6	3
	Nuclear-SerTGA-211	Nuclear	SerTGA	211	0	0	1	i7_12	Periodate	0	NA	10	1
	Nuclear-SerTGA-211	Nuclear	SerTGA	211	0	0	0	i7_13	Periodate	0	NA	10	2
	Nuclear-SerTGA-211	Nuclear	SerTGA	211	0	0	0	i7_14	Periodate	0	NA	10	3
	Nuclear-SerTGA-211	Nuclear	SerTGA	211	0	0	0	i7_15	Periodate	0	NA	10	1
	Nuclear-SerTGA-211	Nuclear	SerTGA	211	0	0	0	i7_17	Periodate	0	NA	6	1
	Nuclear-SerTGA-211	Nuclear	SerTGA	211	0	0	0	i7_18	Periodate	0	NA	6	2
	Nuclear-SerTGA-211	Nuclear	SerTGA	211	0	0	0	i7_19	Periodate	0	NA	6	3
	Nuclear-SerTGA-211	Nuclear	SerTGA	211	0	0	0	i7_2	Periodate	0	NA	6	2
	Nuclear-SerTGA-211	Nuclear	SerTGA	211	0	0	0	i7_20	Periodate	0	NA	10	1
	Nuclear-SerTGA-211	Nuclear	SerTGA	211	0	0	0	i7_21	Periodate	0	NA	10	2
	Nuclear-SerTGA-211	Nuclear	SerTGA	211	0	0	0	i7_22	Periodate	0	NA	10	3
	Nuclear-SerTGA-211	Nuclear	SerTGA	211	0	0	0	i7_23	Periodate	0	NA	10	2
	Nuclear-SerTGA-211	Nuclear	SerTGA	211	0	0	0	i7_24	Periodate	0	NA	10	3
	Nuclear-SerTGA-211	Nuclear	SerTGA	211	0	0	0	i7_3	Periodate	0	NA	6	3
	Nuclear-SerTGA-211	Nuclear	SerTGA	211	0	0	0	i7_4	Periodate	0	NA	10	1
	Nuclear-SerTGA-211	Nuclear	SerTGA	211	0	0	0	i7_5	Periodate	0	NA	10	2
	Nuclear-SerTGA-211	Nuclear	SerTGA	211	0	0	0	i7_6	Periodate	0	NA	10	3
	Nuclear-SerTGA-211	Nuclear	SerTGA	211	0	0	0	i7_9	Periodate	0	NA	6	1
	Nuclear-SerTGA-211	Nuclear	SerTGA	211	0	0	4	Pcit1trt	Periodate	0	NA	15	1
	Nuclear-SerTGA-211	Nuclear	SerTGA	211	0	0	0	Pcit2trt	Periodate	0	NA	15	2
	Nuclear-SerTGA-211	Nuclear	SerTGA	211	0	0	0	Pcit3trt	Periodate	0	NA	15	3
	Nuclear-SerTGA-211	Nuclear	SerTGA	211	0	0	0	Pcit1cont	Control	0	NA	15	1
	Nuclear-SerTGA-211	Nuclear	SerTGA	211	0	0	0	Pcit2cont	Control	0	NA	15	2
	Nuclear-SerTGA-211	Nuclear	SerTGA	211	0	0	0	Pcit3cont	Control	0	NA	15	3
	Nuclear-SerTGA-213	Nuclear	SerTGA	213	0	0	0	i7_1	Periodate	0	NA	6	1
	Nuclear-SerTGA-213	Nuclear	SerTGA	213	0	0	0	i7_10	Periodate	0	NA	6	2
	Nuclear-SerTGA-213	Nuclear	SerTGA	213	0	0	0	i7_11	Periodate	0	NA	6	3
	Nuclear-SerTGA-213	Nuclear	SerTGA	213	0	0	0	i7_12	Periodate	0	NA	10	1
	Nuclear-SerTGA-213	Nuclear	SerTGA	213	0	0	0	i7_13	Periodate	0	NA	10	2
	Nuclear-SerTGA-213	Nuclear	SerTGA	213	0	0	0	i7_14	Periodate	0	NA	10	3
	Nuclear-SerTGA-213	Nuclear	SerTGA	213	0	0	0	i7_15	Periodate	0	NA	10	1
	Nuclear-SerTGA-213	Nuclear	SerTGA	213	0	0	0	i7_17	Periodate	0	NA	6	1
	Nuclear-SerTGA-213	Nuclear	SerTGA	213	0	0	0	i7_18	Periodate	0	NA	6	2
	Nuclear-SerTGA-213	Nuclear	SerTGA	213	0	0	0	i7_19	Periodate	0	NA	6	3
	Nuclear-SerTGA-213	Nuclear	SerTGA	213	0	0	0	i7_2	Periodate	0	NA	6	2
	Nuclear-SerTGA-213	Nuclear	SerTGA	213	0	0	0	i7_20	Periodate	0	NA	10	1
	Nuclear-SerTGA-213	Nuclear	SerTGA	213	0	0	0	i7_21	Periodate	0	NA	10	2
	Nuclear-SerTGA-213	Nuclear	SerTGA	213	0	0	0	i7_22	Periodate	0	NA	10	3
	Nuclear-SerTGA-213	Nuclear	SerTGA	213	0	0	0	i7_23	Periodate	0	NA	10	2
	Nuclear-SerTGA-213	Nuclear	SerTGA	213	0	0	1	i7_24	Periodate	0	NA	10	3
	Nuclear-SerTGA-213	Nuclear	SerTGA	213	0	0	0	i7_3	Periodate	0	NA	6	3
	Nuclear-SerTGA-213	Nuclear	SerTGA	213	0	0	0	i7_4	Periodate	0	NA	10	1
	Nuclear-SerTGA-213	Nuclear	SerTGA	213	0	0	0	i7_5	Periodate	0	NA	10	2
	Nuclear-SerTGA-213	Nuclear	SerTGA	213	0	0	1	i7_6	Periodate	0	NA	10	3
	Nuclear-SerTGA-213	Nuclear	SerTGA	213	0	0	0	i7_9	Periodate	0	NA	6	1
	Nuclear-SerTGA-213	Nuclear	SerTGA	213	0	0	0	Pcit1trt	Periodate	0	NA	15	1
	Nuclear-SerTGA-213	Nuclear	SerTGA	213	0	0	0	Pcit2trt	Periodate	0	NA	15	2
	Nuclear-SerTGA-213	Nuclear	SerTGA	213	0	0	0	Pcit3trt	Periodate	0	NA	15	3
	Nuclear-SerTGA-213	Nuclear	SerTGA	213	0	0	0	Pcit1cont	Control	0	NA	15	1
	Nuclear-SerTGA-213	Nuclear	SerTGA	213	0	0	0	Pcit2cont	Control	0	NA	15	2
	Nuclear-SerTGA-213	Nuclear	SerTGA	213	0	0	0	Pcit3cont	Control	0	NA	15	3
	Nuclear-SerTGA-222	Nuclear	SerTGA	222	0	0	0	i7_1	Periodate	0	NA	6	1
	Nuclear-SerTGA-222	Nuclear	SerTGA	222	0	0	0	i7_10	Periodate	0	NA	6	2
	Nuclear-SerTGA-222	Nuclear	SerTGA	222	0	0	0	i7_11	Periodate	0	NA	6	3
	Nuclear-SerTGA-222	Nuclear	SerTGA	222	0	0	0	i7_12	Periodate	0	NA	10	1
	Nuclear-SerTGA-222	Nuclear	SerTGA	222	0	0	0	i7_13	Periodate	0	NA	10	2
	Nuclear-SerTGA-222	Nuclear	SerTGA	222	0	0	0	i7_14	Periodate	0	NA	10	3
	Nuclear-SerTGA-222	Nuclear	SerTGA	222	0	0	0	i7_15	Periodate	0	NA	10	1
	Nuclear-SerTGA-222	Nuclear	SerTGA	222	0	0	0	i7_17	Periodate	0	NA	6	1
	Nuclear-SerTGA-222	Nuclear	SerTGA	222	0	0	0	i7_18	Periodate	0	NA	6	2
	Nuclear-SerTGA-222	Nuclear	SerTGA	222	0	0	0	i7_19	Periodate	0	NA	6	3
	Nuclear-SerTGA-222	Nuclear	SerTGA	222	0	0	0	i7_2	Periodate	0	NA	6	2
	Nuclear-SerTGA-222	Nuclear	SerTGA	222	0	0	0	i7_20	Periodate	0	NA	10	1
	Nuclear-SerTGA-222	Nuclear	SerTGA	222	0	0	0	i7_21	Periodate	0	NA	10	2
	Nuclear-SerTGA-222	Nuclear	SerTGA	222	0	0	0	i7_22	Periodate	0	NA	10	3
	Nuclear-SerTGA-222	Nuclear	SerTGA	222	0	0	0	i7_23	Periodate	0	NA	10	2
	Nuclear-SerTGA-222	Nuclear	SerTGA	222	0	0	0	i7_24	Periodate	0	NA	10	3
	Nuclear-SerTGA-222	Nuclear	SerTGA	222	0	0	0	i7_3	Periodate	0	NA	6	3
	Nuclear-SerTGA-222	Nuclear	SerTGA	222	0	0	0	i7_4	Periodate	0	NA	10	1
	Nuclear-SerTGA-222	Nuclear	SerTGA	222	0	0	0	i7_5	Periodate	0	NA	10	2
	Nuclear-SerTGA-222	Nuclear	SerTGA	222	0	0	0	i7_6	Periodate	0	NA	10	3
	Nuclear-SerTGA-222	Nuclear	SerTGA	222	0	0	0	i7_9	Periodate	0	NA	6	1
	Nuclear-SerTGA-222	Nuclear	SerTGA	222	0	0	0	Pcit1trt	Periodate	0	NA	15	1
	Nuclear-SerTGA-222	Nuclear	SerTGA	222	0	0	2	Pcit2trt	Periodate	0	NA	15	2
	Nuclear-SerTGA-222	Nuclear	SerTGA	222	0	0	0	Pcit3trt	Periodate	0	NA	15	3
	Nuclear-SerTGA-222	Nuclear	SerTGA	222	0	0	0	Pcit1cont	Control	0	NA	15	1
	Nuclear-SerTGA-222	Nuclear	SerTGA	222	0	0	0	Pcit2cont	Control	0	NA	15	2
	Nuclear-SerTGA-222	Nuclear	SerTGA	222	0	0	0	Pcit3cont	Control	0	NA	15	3
	Nuclear-SerTGA-741	Nuclear	SerTGA	741	499	259	895	i7_1	Periodate	758	66	6	1
	Nuclear-SerTGA-741	Nuclear	SerTGA	741	235	226	790	i7_10	Periodate	461	51	6	2
	Nuclear-SerTGA-741	Nuclear	SerTGA	741	190	148	519	i7_11	Periodate	338	56	6	3
	Nuclear-SerTGA-741	Nuclear	SerTGA	741	7305	2761	8562	i7_12	Periodate	10066	73	10	1
	Nuclear-SerTGA-741	Nuclear	SerTGA	741	6013	1839	5038	i7_13	Periodate	7852	77	10	2
	Nuclear-SerTGA-741	Nuclear	SerTGA	741	2113	1258	4656	i7_14	Periodate	3371	63	10	3
	Nuclear-SerTGA-741	Nuclear	SerTGA	741	6283	2073	6135	i7_15	Periodate	8356	75	10	1
	Nuclear-SerTGA-741	Nuclear	SerTGA	741	200	194	762	i7_17	Periodate	394	51	6	1
	Nuclear-SerTGA-741	Nuclear	SerTGA	741	280	194	778	i7_18	Periodate	474	59	6	2
	Nuclear-SerTGA-741	Nuclear	SerTGA	741	137	84	253	i7_19	Periodate	221	62	6	3
	Nuclear-SerTGA-741	Nuclear	SerTGA	741	222	185	808	i7_2	Periodate	407	55	6	2
	Nuclear-SerTGA-741	Nuclear	SerTGA	741	24	12	16	i7_20	Periodate	36	67	10	1
	Nuclear-SerTGA-741	Nuclear	SerTGA	741	8	3	11	i7_21	Periodate	11	73	10	2
	Nuclear-SerTGA-741	Nuclear	SerTGA	741	45	14	57	i7_22	Periodate	59	76	10	3
	Nuclear-SerTGA-741	Nuclear	SerTGA	741	6	1	6	i7_23	Periodate	7	86	10	2
	Nuclear-SerTGA-741	Nuclear	SerTGA	741	2511	1198	4268	i7_24	Periodate	3709	68	10	3
	Nuclear-SerTGA-741	Nuclear	SerTGA	741	119	104	419	i7_3	Periodate	223	53	6	3
	Nuclear-SerTGA-741	Nuclear	SerTGA	741	5587	2060	5831	i7_4	Periodate	7647	73	10	1
	Nuclear-SerTGA-741	Nuclear	SerTGA	741	6213	1988	5448	i7_5	Periodate	8201	76	10	2
	Nuclear-SerTGA-741	Nuclear	SerTGA	741	1636	1015	4040	i7_6	Periodate	2651	62	10	3
	Nuclear-SerTGA-741	Nuclear	SerTGA	741	217	168	786	i7_9	Periodate	385	56	6	1
	Nuclear-SerTGA-741	Nuclear	SerTGA	741	17189	11273	38427	Pcit1trt	Periodate	28462	60	15	1
	Nuclear-SerTGA-741	Nuclear	SerTGA	741	13422	9955	37081	Pcit2trt	Periodate	23377	57	15	2
	Nuclear-SerTGA-741	Nuclear	SerTGA	741	706	532	1579	Pcit3trt	Periodate	1238	57	15	3
	Nuclear-SerTGA-741	Nuclear	SerTGA	741	13469	3978	20282	Pcit1cont	Control	17447	77	15	1
	Nuclear-SerTGA-741	Nuclear	SerTGA	741	23082	6661	26587	Pcit2cont	Control	29743	78	15	2
	Nuclear-SerTGA-741	Nuclear	SerTGA	741	20303	3144	13901	Pcit3cont	Control	23447	87	15	3
	Nuclear-SerTGA-743	Nuclear	SerTGA	743	137	84	204	i7_1	Periodate	221	62	6	1
	Nuclear-SerTGA-743	Nuclear	SerTGA	743	62	49	164	i7_10	Periodate	111	56	6	2
	Nuclear-SerTGA-743	Nuclear	SerTGA	743	60	56	96	i7_11	Periodate	116	52	6	3
	Nuclear-SerTGA-743	Nuclear	SerTGA	743	1639	629	1805	i7_12	Periodate	2268	72	10	1
	Nuclear-SerTGA-743	Nuclear	SerTGA	743	1015	294	889	i7_13	Periodate	1309	78	10	2
	Nuclear-SerTGA-743	Nuclear	SerTGA	743	529	331	1032	i7_14	Periodate	860	62	10	3
	Nuclear-SerTGA-743	Nuclear	SerTGA	743	1310	505	1227	i7_15	Periodate	1815	72	10	1
	Nuclear-SerTGA-743	Nuclear	SerTGA	743	47	45	158	i7_17	Periodate	92	51	6	1
	Nuclear-SerTGA-743	Nuclear	SerTGA	743	93	43	145	i7_18	Periodate	136	68	6	2
	Nuclear-SerTGA-743	Nuclear	SerTGA	743	37	23	43	i7_19	Periodate	60	62	6	3
	Nuclear-SerTGA-743	Nuclear	SerTGA	743	54	62	194	i7_2	Periodate	116	47	6	2
	Nuclear-SerTGA-743	Nuclear	SerTGA	743	5	1	3	i7_20	Periodate	6	83	10	1
	Nuclear-SerTGA-743	Nuclear	SerTGA	743	2	3	1	i7_21	Periodate	5	40	10	2
	Nuclear-SerTGA-743	Nuclear	SerTGA	743	7	0	4	i7_22	Periodate	7	100	10	3
	Nuclear-SerTGA-743	Nuclear	SerTGA	743	1	0	0	i7_23	Periodate	1	100	10	2
	Nuclear-SerTGA-743	Nuclear	SerTGA	743	623	379	981	i7_24	Periodate	1002	62	10	3
	Nuclear-SerTGA-743	Nuclear	SerTGA	743	29	31	104	i7_3	Periodate	60	48	6	3
	Nuclear-SerTGA-743	Nuclear	SerTGA	743	1081	409	1040	i7_4	Periodate	1490	73	10	1
	Nuclear-SerTGA-743	Nuclear	SerTGA	743	989	298	854	i7_5	Periodate	1287	77	10	2
	Nuclear-SerTGA-743	Nuclear	SerTGA	743	433	341	873	i7_6	Periodate	774	56	10	3
	Nuclear-SerTGA-743	Nuclear	SerTGA	743	53	62	152	i7_9	Periodate	115	46	6	1
	Nuclear-SerTGA-743	Nuclear	SerTGA	743	3552	2302	6591	Pcit1trt	Periodate	5854	61	15	1
	Nuclear-SerTGA-743	Nuclear	SerTGA	743	2664	2087	6438	Pcit2trt	Periodate	4751	56	15	2
	Nuclear-SerTGA-743	Nuclear	SerTGA	743	112	107	237	Pcit3trt	Periodate	219	51	15	3
	Nuclear-SerTGA-743	Nuclear	SerTGA	743	2698	1024	4893	Pcit1cont	Control	3722	72	15	1
	Nuclear-SerTGA-743	Nuclear	SerTGA	743	5385	1651	6898	Pcit2cont	Control	7036	77	15	2
	Nuclear-SerTGA-743	Nuclear	SerTGA	743	4581	831	3358	Pcit3cont	Control	5412	85	15	3
	Nuclear-SupTTA-587	Nuclear	SupTTA	587	0	0	0	i7_1	Periodate	0	NA	6	1
	Nuclear-SupTTA-587	Nuclear	SupTTA	587	0	0	0	i7_10	Periodate	0	NA	6	2
	Nuclear-SupTTA-587	Nuclear	SupTTA	587	0	0	0	i7_11	Periodate	0	NA	6	3
	Nuclear-SupTTA-587	Nuclear	SupTTA	587	0	4	2	i7_12	Periodate	4	0	10	1
	Nuclear-SupTTA-587	Nuclear	SupTTA	587	0	0	0	i7_13	Periodate	0	NA	10	2
	Nuclear-SupTTA-587	Nuclear	SupTTA	587	0	0	0	i7_14	Periodate	0	NA	10	3
	Nuclear-SupTTA-587	Nuclear	SupTTA	587	0	0	2	i7_15	Periodate	0	NA	10	1
	Nuclear-SupTTA-587	Nuclear	SupTTA	587	0	0	0	i7_17	Periodate	0	NA	6	1
	Nuclear-SupTTA-587	Nuclear	SupTTA	587	0	0	0	i7_18	Periodate	0	NA	6	2
	Nuclear-SupTTA-587	Nuclear	SupTTA	587	0	0	0	i7_19	Periodate	0	NA	6	3
	Nuclear-SupTTA-587	Nuclear	SupTTA	587	0	0	0	i7_2	Periodate	0	NA	6	2
	Nuclear-SupTTA-587	Nuclear	SupTTA	587	0	0	0	i7_20	Periodate	0	NA	10	1
	Nuclear-SupTTA-587	Nuclear	SupTTA	587	0	0	0	i7_21	Periodate	0	NA	10	2
	Nuclear-SupTTA-587	Nuclear	SupTTA	587	0	0	0	i7_22	Periodate	0	NA	10	3
	Nuclear-SupTTA-587	Nuclear	SupTTA	587	0	0	0	i7_23	Periodate	0	NA	10	2
	Nuclear-SupTTA-587	Nuclear	SupTTA	587	0	0	0	i7_24	Periodate	0	NA	10	3
	Nuclear-SupTTA-587	Nuclear	SupTTA	587	1	0	0	i7_3	Periodate	1	100	6	3
	Nuclear-SupTTA-587	Nuclear	SupTTA	587	0	0	1	i7_4	Periodate	0	NA	10	1
	Nuclear-SupTTA-587	Nuclear	SupTTA	587	1	0	1	i7_5	Periodate	1	100	10	2
	Nuclear-SupTTA-587	Nuclear	SupTTA	587	0	1	2	i7_6	Periodate	1	0	10	3
	Nuclear-SupTTA-587	Nuclear	SupTTA	587	0	0	0	i7_9	Periodate	0	NA	6	1
	Nuclear-SupTTA-587	Nuclear	SupTTA	587	0	0	1	Pcit1trt	Periodate	0	NA	15	1
	Nuclear-SupTTA-587	Nuclear	SupTTA	587	1	0	1	Pcit2trt	Periodate	1	100	15	2
	Nuclear-SupTTA-587	Nuclear	SupTTA	587	0	1	1	Pcit3trt	Periodate	1	0	15	3
	Nuclear-SupTTA-587	Nuclear	SupTTA	587	3	1	5	Pcit1cont	Control	4	75	15	1
	Nuclear-SupTTA-587	Nuclear	SupTTA	587	3	1	0	Pcit2cont	Control	4	75	15	2
	Nuclear-SupTTA-587	Nuclear	SupTTA	587	9	0	2	Pcit3cont	Control	9	100	15	3
	Nuclear-ThrAGT-7462	Nuclear	ThrAGT	7462	10	35	7640	i7_1	Periodate	45	22	6	1
	Nuclear-ThrAGT-7462	Nuclear	ThrAGT	7462	8	19	4197	i7_10	Periodate	27	30	6	2
	Nuclear-ThrAGT-7462	Nuclear	ThrAGT	7462	2	20	2405	i7_11	Periodate	22	9	6	3
	Nuclear-ThrAGT-7462	Nuclear	ThrAGT	7462	179	372	81177	i7_12	Periodate	551	32	10	1
	Nuclear-ThrAGT-7462	Nuclear	ThrAGT	7462	323	818	74054	i7_13	Periodate	1141	28	10	2
	Nuclear-ThrAGT-7462	Nuclear	ThrAGT	7462	68	207	38049	i7_14	Periodate	275	25	10	3
	Nuclear-ThrAGT-7462	Nuclear	ThrAGT	7462	130	270	59452	i7_15	Periodate	400	33	10	1
	Nuclear-ThrAGT-7462	Nuclear	ThrAGT	7462	7	21	6215	i7_17	Periodate	28	25	6	1
	Nuclear-ThrAGT-7462	Nuclear	ThrAGT	7462	5	20	3856	i7_18	Periodate	25	20	6	2
	Nuclear-ThrAGT-7462	Nuclear	ThrAGT	7462	0	7	1180	i7_19	Periodate	7	0	6	3
	Nuclear-ThrAGT-7462	Nuclear	ThrAGT	7462	4	30	4048	i7_2	Periodate	34	12	6	2
	Nuclear-ThrAGT-7462	Nuclear	ThrAGT	7462	0	1	344	i7_20	Periodate	1	0	10	1
	Nuclear-ThrAGT-7462	Nuclear	ThrAGT	7462	1	0	60	i7_21	Periodate	1	100	10	2
	Nuclear-ThrAGT-7462	Nuclear	ThrAGT	7462	0	0	337	i7_22	Periodate	0	NA	10	3
	Nuclear-ThrAGT-7462	Nuclear	ThrAGT	7462	1	1	78	i7_23	Periodate	2	50	10	2
	Nuclear-ThrAGT-7462	Nuclear	ThrAGT	7462	32	198	35132	i7_24	Periodate	230	14	10	3
	Nuclear-ThrAGT-7462	Nuclear	ThrAGT	7462	2	10	2304	i7_3	Periodate	12	17	6	3
	Nuclear-ThrAGT-7462	Nuclear	ThrAGT	7462	114	270	54086	i7_4	Periodate	384	30	10	1
	Nuclear-ThrAGT-7462	Nuclear	ThrAGT	7462	377	862	78872	i7_5	Periodate	1239	30	10	2
	Nuclear-ThrAGT-7462	Nuclear	ThrAGT	7462	66	210	34137	i7_6	Periodate	276	24	10	3
	Nuclear-ThrAGT-7462	Nuclear	ThrAGT	7462	6	28	6900	i7_9	Periodate	34	18	6	1
	Nuclear-ThrAGT-7462	Nuclear	ThrAGT	7462	328	1280	237607	Pcit1trt	Periodate	1608	20	15	1
	Nuclear-ThrAGT-7462	Nuclear	ThrAGT	7462	197	907	127362	Pcit2trt	Periodate	1104	18	15	2
	Nuclear-ThrAGT-7462	Nuclear	ThrAGT	7462	16	51	6857	Pcit3trt	Periodate	67	24	15	3
	Nuclear-ThrAGT-7462	Nuclear	ThrAGT	7462	141	98	163634	Pcit1cont	Control	239	59	15	1
	Nuclear-ThrAGT-7462	Nuclear	ThrAGT	7462	384	198	239877	Pcit2cont	Control	582	66	15	2
	Nuclear-ThrAGT-7462	Nuclear	ThrAGT	7462	153	83	129616	Pcit3cont	Control	236	65	15	3
	Nuclear-ThrAGT-797	Nuclear	ThrAGT	797	1	0	777	i7_1	Periodate	1	100	6	1
	Nuclear-ThrAGT-797	Nuclear	ThrAGT	797	0	0	403	i7_10	Periodate	0	NA	6	2
	Nuclear-ThrAGT-797	Nuclear	ThrAGT	797	0	2	236	i7_11	Periodate	2	0	6	3
	Nuclear-ThrAGT-797	Nuclear	ThrAGT	797	5	23	8217	i7_12	Periodate	28	18	10	1
	Nuclear-ThrAGT-797	Nuclear	ThrAGT	797	22	79	11652	i7_13	Periodate	101	22	10	2
	Nuclear-ThrAGT-797	Nuclear	ThrAGT	797	2	9	3109	i7_14	Periodate	11	18	10	3
	Nuclear-ThrAGT-797	Nuclear	ThrAGT	797	4	11	7185	i7_15	Periodate	15	27	10	1
	Nuclear-ThrAGT-797	Nuclear	ThrAGT	797	0	0	533	i7_17	Periodate	0	NA	6	1
	Nuclear-ThrAGT-797	Nuclear	ThrAGT	797	0	2	368	i7_18	Periodate	2	0	6	2
	Nuclear-ThrAGT-797	Nuclear	ThrAGT	797	1	0	121	i7_19	Periodate	1	100	6	3
	Nuclear-ThrAGT-797	Nuclear	ThrAGT	797	0	0	390	i7_2	Periodate	0	NA	6	2
	Nuclear-ThrAGT-797	Nuclear	ThrAGT	797	0	1	96	i7_20	Periodate	1	0	10	1
	Nuclear-ThrAGT-797	Nuclear	ThrAGT	797	0	0	22	i7_21	Periodate	0	NA	10	2
	Nuclear-ThrAGT-797	Nuclear	ThrAGT	797	0	0	68	i7_22	Periodate	0	NA	10	3
	Nuclear-ThrAGT-797	Nuclear	ThrAGT	797	0	0	11	i7_23	Periodate	0	NA	10	2
	Nuclear-ThrAGT-797	Nuclear	ThrAGT	797	0	3	3294	i7_24	Periodate	3	0	10	3
	Nuclear-ThrAGT-797	Nuclear	ThrAGT	797	0	0	200	i7_3	Periodate	0	NA	6	3
	Nuclear-ThrAGT-797	Nuclear	ThrAGT	797	5	6	6151	i7_4	Periodate	11	45	10	1
	Nuclear-ThrAGT-797	Nuclear	ThrAGT	797	26	75	12145	i7_5	Periodate	101	26	10	2
	Nuclear-ThrAGT-797	Nuclear	ThrAGT	797	0	11	2798	i7_6	Periodate	11	0	10	3
	Nuclear-ThrAGT-797	Nuclear	ThrAGT	797	0	1	629	i7_9	Periodate	1	0	6	1
	Nuclear-ThrAGT-797	Nuclear	ThrAGT	797	4	70	28432	Pcit1trt	Periodate	74	5	15	1
	Nuclear-ThrAGT-797	Nuclear	ThrAGT	797	10	32	16470	Pcit2trt	Periodate	42	24	15	2
	Nuclear-ThrAGT-797	Nuclear	ThrAGT	797	0	2	1090	Pcit3trt	Periodate	2	0	15	3
	Nuclear-ThrAGT-797	Nuclear	ThrAGT	797	0	10	10852	Pcit1cont	Control	10	0	15	1
	Nuclear-ThrAGT-797	Nuclear	ThrAGT	797	0	0	16109	Pcit2cont	Control	0	NA	15	2
	Nuclear-ThrAGT-797	Nuclear	ThrAGT	797	0	0	8500	Pcit3cont	Control	0	NA	15	3
	Nuclear-ThrCGT-416	Nuclear	ThrCGT	416	0	0	0	i7_1	Periodate	0	NA	6	1
	Nuclear-ThrCGT-416	Nuclear	ThrCGT	416	0	0	0	i7_10	Periodate	0	NA	6	2
	Nuclear-ThrCGT-416	Nuclear	ThrCGT	416	0	0	0	i7_11	Periodate	0	NA	6	3
	Nuclear-ThrCGT-416	Nuclear	ThrCGT	416	0	0	0	i7_12	Periodate	0	NA	10	1
	Nuclear-ThrCGT-416	Nuclear	ThrCGT	416	0	0	0	i7_13	Periodate	0	NA	10	2
	Nuclear-ThrCGT-416	Nuclear	ThrCGT	416	0	0	0	i7_14	Periodate	0	NA	10	3
	Nuclear-ThrCGT-416	Nuclear	ThrCGT	416	0	0	0	i7_15	Periodate	0	NA	10	1
	Nuclear-ThrCGT-416	Nuclear	ThrCGT	416	0	0	0	i7_17	Periodate	0	NA	6	1
	Nuclear-ThrCGT-416	Nuclear	ThrCGT	416	0	0	0	i7_18	Periodate	0	NA	6	2
	Nuclear-ThrCGT-416	Nuclear	ThrCGT	416	0	0	0	i7_19	Periodate	0	NA	6	3
	Nuclear-ThrCGT-416	Nuclear	ThrCGT	416	0	0	0	i7_2	Periodate	0	NA	6	2
	Nuclear-ThrCGT-416	Nuclear	ThrCGT	416	0	0	0	i7_20	Periodate	0	NA	10	1
	Nuclear-ThrCGT-416	Nuclear	ThrCGT	416	0	0	0	i7_21	Periodate	0	NA	10	2
	Nuclear-ThrCGT-416	Nuclear	ThrCGT	416	0	0	0	i7_22	Periodate	0	NA	10	3
	Nuclear-ThrCGT-416	Nuclear	ThrCGT	416	0	0	0	i7_23	Periodate	0	NA	10	2
	Nuclear-ThrCGT-416	Nuclear	ThrCGT	416	0	0	0	i7_24	Periodate	0	NA	10	3
	Nuclear-ThrCGT-416	Nuclear	ThrCGT	416	0	0	0	i7_3	Periodate	0	NA	6	3
	Nuclear-ThrCGT-416	Nuclear	ThrCGT	416	0	0	0	i7_4	Periodate	0	NA	10	1
	Nuclear-ThrCGT-416	Nuclear	ThrCGT	416	0	0	0	i7_5	Periodate	0	NA	10	2
	Nuclear-ThrCGT-416	Nuclear	ThrCGT	416	0	0	0	i7_6	Periodate	0	NA	10	3
	Nuclear-ThrCGT-416	Nuclear	ThrCGT	416	0	0	0	i7_9	Periodate	0	NA	6	1
	Nuclear-ThrCGT-416	Nuclear	ThrCGT	416	0	0	0	Pcit1trt	Periodate	0	NA	15	1
	Nuclear-ThrCGT-416	Nuclear	ThrCGT	416	0	0	0	Pcit2trt	Periodate	0	NA	15	2
	Nuclear-ThrCGT-416	Nuclear	ThrCGT	416	0	0	0	Pcit3trt	Periodate	0	NA	15	3
	Nuclear-ThrCGT-416	Nuclear	ThrCGT	416	0	0	0	Pcit1cont	Control	0	NA	15	1
	Nuclear-ThrCGT-416	Nuclear	ThrCGT	416	0	0	0	Pcit2cont	Control	0	NA	15	2
	Nuclear-ThrCGT-416	Nuclear	ThrCGT	416	0	0	0	Pcit3cont	Control	0	NA	15	3
	Nuclear-ThrCGT-623	Nuclear	ThrCGT	623	0	0	1	i7_1	Periodate	0	NA	6	1
	Nuclear-ThrCGT-623	Nuclear	ThrCGT	623	0	0	0	i7_10	Periodate	0	NA	6	2
	Nuclear-ThrCGT-623	Nuclear	ThrCGT	623	0	2	1	i7_11	Periodate	2	0	6	3
	Nuclear-ThrCGT-623	Nuclear	ThrCGT	623	0	1	3	i7_12	Periodate	1	0	10	1
	Nuclear-ThrCGT-623	Nuclear	ThrCGT	623	0	0	4	i7_13	Periodate	0	NA	10	2
	Nuclear-ThrCGT-623	Nuclear	ThrCGT	623	0	0	5	i7_14	Periodate	0	NA	10	3
	Nuclear-ThrCGT-623	Nuclear	ThrCGT	623	2	1	2	i7_15	Periodate	3	67	10	1
	Nuclear-ThrCGT-623	Nuclear	ThrCGT	623	0	0	0	i7_17	Periodate	0	NA	6	1
	Nuclear-ThrCGT-623	Nuclear	ThrCGT	623	0	0	0	i7_18	Periodate	0	NA	6	2
	Nuclear-ThrCGT-623	Nuclear	ThrCGT	623	0	0	0	i7_19	Periodate	0	NA	6	3
	Nuclear-ThrCGT-623	Nuclear	ThrCGT	623	0	0	0	i7_2	Periodate	0	NA	6	2
	Nuclear-ThrCGT-623	Nuclear	ThrCGT	623	0	0	0	i7_20	Periodate	0	NA	10	1
	Nuclear-ThrCGT-623	Nuclear	ThrCGT	623	0	0	0	i7_21	Periodate	0	NA	10	2
	Nuclear-ThrCGT-623	Nuclear	ThrCGT	623	0	0	0	i7_22	Periodate	0	NA	10	3
	Nuclear-ThrCGT-623	Nuclear	ThrCGT	623	0	0	0	i7_23	Periodate	0	NA	10	2
	Nuclear-ThrCGT-623	Nuclear	ThrCGT	623	0	1	3	i7_24	Periodate	1	0	10	3
	Nuclear-ThrCGT-623	Nuclear	ThrCGT	623	0	1	1	i7_3	Periodate	1	0	6	3
	Nuclear-ThrCGT-623	Nuclear	ThrCGT	623	0	3	1	i7_4	Periodate	3	0	10	1
	Nuclear-ThrCGT-623	Nuclear	ThrCGT	623	0	0	9	i7_5	Periodate	0	NA	10	2
	Nuclear-ThrCGT-623	Nuclear	ThrCGT	623	0	7	0	i7_6	Periodate	7	0	10	3
	Nuclear-ThrCGT-623	Nuclear	ThrCGT	623	0	0	1	i7_9	Periodate	0	NA	6	1
	Nuclear-ThrCGT-623	Nuclear	ThrCGT	623	0	20	26	Pcit1trt	Periodate	20	0	15	1
	Nuclear-ThrCGT-623	Nuclear	ThrCGT	623	0	16	19	Pcit2trt	Periodate	16	0	15	2
	Nuclear-ThrCGT-623	Nuclear	ThrCGT	623	0	1	1	Pcit3trt	Periodate	1	0	15	3
	Nuclear-ThrCGT-623	Nuclear	ThrCGT	623	6	4	20	Pcit1cont	Control	10	60	15	1
	Nuclear-ThrCGT-623	Nuclear	ThrCGT	623	6	2	11	Pcit2cont	Control	8	75	15	2
	Nuclear-ThrCGT-623	Nuclear	ThrCGT	623	13	0	22	Pcit3cont	Control	13	100	15	3
	Nuclear-ThrCGT-675	Nuclear	ThrCGT	675	0	0	1	i7_1	Periodate	0	NA	6	1
	Nuclear-ThrCGT-675	Nuclear	ThrCGT	675	0	1	4	i7_10	Periodate	1	0	6	2
	Nuclear-ThrCGT-675	Nuclear	ThrCGT	675	0	0	2	i7_11	Periodate	0	NA	6	3
	Nuclear-ThrCGT-675	Nuclear	ThrCGT	675	0	0	9	i7_12	Periodate	0	NA	10	1
	Nuclear-ThrCGT-675	Nuclear	ThrCGT	675	0	2	9	i7_13	Periodate	2	0	10	2
	Nuclear-ThrCGT-675	Nuclear	ThrCGT	675	0	11	15	i7_14	Periodate	11	0	10	3
	Nuclear-ThrCGT-675	Nuclear	ThrCGT	675	0	1	2	i7_15	Periodate	1	0	10	1
	Nuclear-ThrCGT-675	Nuclear	ThrCGT	675	0	0	1	i7_17	Periodate	0	NA	6	1
	Nuclear-ThrCGT-675	Nuclear	ThrCGT	675	0	0	0	i7_18	Periodate	0	NA	6	2
	Nuclear-ThrCGT-675	Nuclear	ThrCGT	675	0	0	1	i7_19	Periodate	0	NA	6	3
	Nuclear-ThrCGT-675	Nuclear	ThrCGT	675	0	1	0	i7_2	Periodate	1	0	6	2
	Nuclear-ThrCGT-675	Nuclear	ThrCGT	675	0	0	1	i7_20	Periodate	0	NA	10	1
	Nuclear-ThrCGT-675	Nuclear	ThrCGT	675	0	0	0	i7_21	Periodate	0	NA	10	2
	Nuclear-ThrCGT-675	Nuclear	ThrCGT	675	0	0	0	i7_22	Periodate	0	NA	10	3
	Nuclear-ThrCGT-675	Nuclear	ThrCGT	675	0	0	0	i7_23	Periodate	0	NA	10	2
	Nuclear-ThrCGT-675	Nuclear	ThrCGT	675	0	3	2	i7_24	Periodate	3	0	10	3
	Nuclear-ThrCGT-675	Nuclear	ThrCGT	675	0	0	2	i7_3	Periodate	0	NA	6	3
	Nuclear-ThrCGT-675	Nuclear	ThrCGT	675	0	2	2	i7_4	Periodate	2	0	10	1
	Nuclear-ThrCGT-675	Nuclear	ThrCGT	675	0	10	7	i7_5	Periodate	10	0	10	2
	Nuclear-ThrCGT-675	Nuclear	ThrCGT	675	0	4	11	i7_6	Periodate	4	0	10	3
	Nuclear-ThrCGT-675	Nuclear	ThrCGT	675	0	0	0	i7_9	Periodate	0	NA	6	1
	Nuclear-ThrCGT-675	Nuclear	ThrCGT	675	1	29	37	Pcit1trt	Periodate	30	3	15	1
	Nuclear-ThrCGT-675	Nuclear	ThrCGT	675	9	14	47	Pcit2trt	Periodate	23	39	15	2
	Nuclear-ThrCGT-675	Nuclear	ThrCGT	675	0	3	10	Pcit3trt	Periodate	3	0	15	3
	Nuclear-ThrCGT-675	Nuclear	ThrCGT	675	10	4	57	Pcit1cont	Control	14	71	15	1
	Nuclear-ThrCGT-675	Nuclear	ThrCGT	675	23	1	27	Pcit2cont	Control	24	96	15	2
	Nuclear-ThrCGT-675	Nuclear	ThrCGT	675	34	11	47	Pcit3cont	Control	45	76	15	3
	Nuclear-ThrCGT-7892	Nuclear	ThrCGT	7892	1123	1005	3862	i7_1	Periodate	2128	53	6	1
	Nuclear-ThrCGT-7892	Nuclear	ThrCGT	7892	526	687	2999	i7_10	Periodate	1213	43	6	2
	Nuclear-ThrCGT-7892	Nuclear	ThrCGT	7892	433	478	1882	i7_11	Periodate	911	48	6	3
	Nuclear-ThrCGT-7892	Nuclear	ThrCGT	7892	12385	7679	28752	i7_12	Periodate	20064	62	10	1
	Nuclear-ThrCGT-7892	Nuclear	ThrCGT	7892	16907	9594	32196	i7_13	Periodate	26501	64	10	2
	Nuclear-ThrCGT-7892	Nuclear	ThrCGT	7892	3404	3539	16686	i7_14	Periodate	6943	49	10	3
	Nuclear-ThrCGT-7892	Nuclear	ThrCGT	7892	10805	6070	21769	i7_15	Periodate	16875	64	10	1
	Nuclear-ThrCGT-7892	Nuclear	ThrCGT	7892	560	682	2513	i7_17	Periodate	1242	45	6	1
	Nuclear-ThrCGT-7892	Nuclear	ThrCGT	7892	723	789	3353	i7_18	Periodate	1512	48	6	2
	Nuclear-ThrCGT-7892	Nuclear	ThrCGT	7892	311	345	1193	i7_19	Periodate	656	47	6	3
	Nuclear-ThrCGT-7892	Nuclear	ThrCGT	7892	484	653	2946	i7_2	Periodate	1137	43	6	2
	Nuclear-ThrCGT-7892	Nuclear	ThrCGT	7892	192	137	659	i7_20	Periodate	329	58	10	1
	Nuclear-ThrCGT-7892	Nuclear	ThrCGT	7892	40	49	222	i7_21	Periodate	89	45	10	2
	Nuclear-ThrCGT-7892	Nuclear	ThrCGT	7892	233	161	827	i7_22	Periodate	394	59	10	3
	Nuclear-ThrCGT-7892	Nuclear	ThrCGT	7892	52	22	61	i7_23	Periodate	74	70	10	2
	Nuclear-ThrCGT-7892	Nuclear	ThrCGT	7892	3675	3403	15421	i7_24	Periodate	7078	52	10	3
	Nuclear-ThrCGT-7892	Nuclear	ThrCGT	7892	321	398	1457	i7_3	Periodate	719	45	6	3
	Nuclear-ThrCGT-7892	Nuclear	ThrCGT	7892	10172	5803	22329	i7_4	Periodate	15975	64	10	1
	Nuclear-ThrCGT-7892	Nuclear	ThrCGT	7892	16297	9737	32735	i7_5	Periodate	26034	63	10	2
	Nuclear-ThrCGT-7892	Nuclear	ThrCGT	7892	2883	3213	14050	i7_6	Periodate	6096	47	10	3
	Nuclear-ThrCGT-7892	Nuclear	ThrCGT	7892	523	684	2512	i7_9	Periodate	1207	43	6	1
	Nuclear-ThrCGT-7892	Nuclear	ThrCGT	7892	48797	50979	213729	Pcit1trt	Periodate	99776	49	15	1
	Nuclear-ThrCGT-7892	Nuclear	ThrCGT	7892	38372	43522	215732	Pcit2trt	Periodate	81894	47	15	2
	Nuclear-ThrCGT-7892	Nuclear	ThrCGT	7892	2892	3696	18298	Pcit3trt	Periodate	6588	44	15	3
	Nuclear-ThrCGT-7892	Nuclear	ThrCGT	7892	16999	9804	44080	Pcit1cont	Control	26803	63	15	1
	Nuclear-ThrCGT-7892	Nuclear	ThrCGT	7892	30293	16115	64002	Pcit2cont	Control	46408	65	15	2
	Nuclear-ThrCGT-7892	Nuclear	ThrCGT	7892	20717	10677	42338	Pcit3cont	Control	31394	66	15	3
	Nuclear-ThrTGT-8102	Nuclear	ThrTGT	8102	1440	845	2851	i7_1	Periodate	2285	63	6	1
	Nuclear-ThrTGT-8102	Nuclear	ThrTGT	8102	671	589	2426	i7_10	Periodate	1260	53	6	2
	Nuclear-ThrTGT-8102	Nuclear	ThrTGT	8102	495	329	1190	i7_11	Periodate	824	60	6	3
	Nuclear-ThrTGT-8102	Nuclear	ThrTGT	8102	12371	5678	21013	i7_12	Periodate	18049	69	10	1
	Nuclear-ThrTGT-8102	Nuclear	ThrTGT	8102	3163	1077	4167	i7_13	Periodate	4240	75	10	2
	Nuclear-ThrTGT-8102	Nuclear	ThrTGT	8102	4771	3346	13551	i7_14	Periodate	8117	59	10	3
	Nuclear-ThrTGT-8102	Nuclear	ThrTGT	8102	7935	3283	11441	i7_15	Periodate	11218	71	10	1
	Nuclear-ThrTGT-8102	Nuclear	ThrTGT	8102	918	789	2782	i7_17	Periodate	1707	54	6	1
	Nuclear-ThrTGT-8102	Nuclear	ThrTGT	8102	802	565	2131	i7_18	Periodate	1367	59	6	2
	Nuclear-ThrTGT-8102	Nuclear	ThrTGT	8102	207	131	416	i7_19	Periodate	338	61	6	3
	Nuclear-ThrTGT-8102	Nuclear	ThrTGT	8102	661	568	2435	i7_2	Periodate	1229	54	6	2
	Nuclear-ThrTGT-8102	Nuclear	ThrTGT	8102	15	1	26	i7_20	Periodate	16	94	10	1
	Nuclear-ThrTGT-8102	Nuclear	ThrTGT	8102	4	1	9	i7_21	Periodate	5	80	10	2
	Nuclear-ThrTGT-8102	Nuclear	ThrTGT	8102	21	9	29	i7_22	Periodate	30	70	10	3
	Nuclear-ThrTGT-8102	Nuclear	ThrTGT	8102	4	1	2	i7_23	Periodate	5	80	10	2
	Nuclear-ThrTGT-8102	Nuclear	ThrTGT	8102	4621	2742	10284	i7_24	Periodate	7363	63	10	3
	Nuclear-ThrTGT-8102	Nuclear	ThrTGT	8102	399	323	1239	i7_3	Periodate	722	55	6	3
	Nuclear-ThrTGT-8102	Nuclear	ThrTGT	8102	6771	2719	10490	i7_4	Periodate	9490	71	10	1
	Nuclear-ThrTGT-8102	Nuclear	ThrTGT	8102	3340	1155	4483	i7_5	Periodate	4495	74	10	2
	Nuclear-ThrTGT-8102	Nuclear	ThrTGT	8102	4054	3029	11663	i7_6	Periodate	7083	57	10	3
	Nuclear-ThrTGT-8102	Nuclear	ThrTGT	8102	920	794	2968	i7_9	Periodate	1714	54	6	1
	Nuclear-ThrTGT-8102	Nuclear	ThrTGT	8102	27546	19352	79291	Pcit1trt	Periodate	46898	59	15	1
	Nuclear-ThrTGT-8102	Nuclear	ThrTGT	8102	15882	11608	52415	Pcit2trt	Periodate	27490	58	15	2
	Nuclear-ThrTGT-8102	Nuclear	ThrTGT	8102	411	332	1399	Pcit3trt	Periodate	743	55	15	3
	Nuclear-ThrTGT-8102	Nuclear	ThrTGT	8102	28749	20433	74155	Pcit1cont	Control	49182	58	15	1
	Nuclear-ThrTGT-8102	Nuclear	ThrTGT	8102	68156	34319	97138	Pcit2cont	Control	102475	67	15	2
	Nuclear-ThrTGT-8102	Nuclear	ThrTGT	8102	33105	14701	39453	Pcit3cont	Control	47806	69	15	3
	Nuclear-TrpCCA-713	Nuclear	TrpCCA	713	740	1282	4377	i7_1	Periodate	2022	37	6	1
	Nuclear-TrpCCA-713	Nuclear	TrpCCA	713	406	1426	4974	i7_10	Periodate	1832	22	6	2
	Nuclear-TrpCCA-713	Nuclear	TrpCCA	713	285	920	2905	i7_11	Periodate	1205	24	6	3
	Nuclear-TrpCCA-713	Nuclear	TrpCCA	713	8110	11292	33079	i7_12	Periodate	19402	42	10	1
	Nuclear-TrpCCA-713	Nuclear	TrpCCA	713	29682	34311	83149	i7_13	Periodate	63993	46	10	2
	Nuclear-TrpCCA-713	Nuclear	TrpCCA	713	2667	7689	23502	i7_14	Periodate	10356	26	10	3
	Nuclear-TrpCCA-713	Nuclear	TrpCCA	713	7217	8127	24161	i7_15	Periodate	15344	47	10	1
	Nuclear-TrpCCA-713	Nuclear	TrpCCA	713	384	1043	3298	i7_17	Periodate	1427	27	6	1
	Nuclear-TrpCCA-713	Nuclear	TrpCCA	713	464	1396	5065	i7_18	Periodate	1860	25	6	2
	Nuclear-TrpCCA-713	Nuclear	TrpCCA	713	246	611	1609	i7_19	Periodate	857	29	6	3
	Nuclear-TrpCCA-713	Nuclear	TrpCCA	713	375	1328	4837	i7_2	Periodate	1703	22	6	2
	Nuclear-TrpCCA-713	Nuclear	TrpCCA	713	228	334	840	i7_20	Periodate	562	41	10	1
	Nuclear-TrpCCA-713	Nuclear	TrpCCA	713	53	136	428	i7_21	Periodate	189	28	10	2
	Nuclear-TrpCCA-713	Nuclear	TrpCCA	713	282	714	1683	i7_22	Periodate	996	28	10	3
	Nuclear-TrpCCA-713	Nuclear	TrpCCA	713	38	32	97	i7_23	Periodate	70	54	10	2
	Nuclear-TrpCCA-713	Nuclear	TrpCCA	713	3017	7006	21213	i7_24	Periodate	10023	30	10	3
	Nuclear-TrpCCA-713	Nuclear	TrpCCA	713	164	768	2420	i7_3	Periodate	932	18	6	3
	Nuclear-TrpCCA-713	Nuclear	TrpCCA	713	7561	8632	24775	i7_4	Periodate	16193	47	10	1
	Nuclear-TrpCCA-713	Nuclear	TrpCCA	713	30029	34424	85697	i7_5	Periodate	64453	47	10	2
	Nuclear-TrpCCA-713	Nuclear	TrpCCA	713	2335	6322	20512	i7_6	Periodate	8657	27	10	3
	Nuclear-TrpCCA-713	Nuclear	TrpCCA	713	439	1067	3621	i7_9	Periodate	1506	29	6	1
	Nuclear-TrpCCA-713	Nuclear	TrpCCA	713	32627	61402	183146	Pcit1trt	Periodate	94029	35	15	1
	Nuclear-TrpCCA-713	Nuclear	TrpCCA	713	26053	69292	232536	Pcit2trt	Periodate	95345	27	15	2
	Nuclear-TrpCCA-713	Nuclear	TrpCCA	713	2833	10297	26157	Pcit3trt	Periodate	13130	22	15	3
	Nuclear-TrpCCA-713	Nuclear	TrpCCA	713	34259	27329	51903	Pcit1cont	Control	61588	56	15	1
	Nuclear-TrpCCA-713	Nuclear	TrpCCA	713	58220	45492	75145	Pcit2cont	Control	103712	56	15	2
	Nuclear-TrpCCA-713	Nuclear	TrpCCA	713	49188	39534	64528	Pcit3cont	Control	88722	55	15	3
	Nuclear-TrpCCA-716	Nuclear	TrpCCA	716	231	367	2402	i7_1	Periodate	598	39	6	1
	Nuclear-TrpCCA-716	Nuclear	TrpCCA	716	120	342	2306	i7_10	Periodate	462	26	6	2
	Nuclear-TrpCCA-716	Nuclear	TrpCCA	716	93	282	1475	i7_11	Periodate	375	25	6	3
	Nuclear-TrpCCA-716	Nuclear	TrpCCA	716	2405	3005	16898	i7_12	Periodate	5410	44	10	1
	Nuclear-TrpCCA-716	Nuclear	TrpCCA	716	9721	11428	57438	i7_13	Periodate	21149	46	10	2
	Nuclear-TrpCCA-716	Nuclear	TrpCCA	716	724	1972	10726	i7_14	Periodate	2696	27	10	3
	Nuclear-TrpCCA-716	Nuclear	TrpCCA	716	2110	2147	13311	i7_15	Periodate	4257	50	10	1
	Nuclear-TrpCCA-716	Nuclear	TrpCCA	716	131	259	1429	i7_17	Periodate	390	34	6	1
	Nuclear-TrpCCA-716	Nuclear	TrpCCA	716	137	352	2552	i7_18	Periodate	489	28	6	2
	Nuclear-TrpCCA-716	Nuclear	TrpCCA	716	82	164	1019	i7_19	Periodate	246	33	6	3
	Nuclear-TrpCCA-716	Nuclear	TrpCCA	716	133	360	2114	i7_2	Periodate	493	27	6	2
	Nuclear-TrpCCA-716	Nuclear	TrpCCA	716	93	138	870	i7_20	Periodate	231	40	10	1
	Nuclear-TrpCCA-716	Nuclear	TrpCCA	716	19	59	375	i7_21	Periodate	78	24	10	2
	Nuclear-TrpCCA-716	Nuclear	TrpCCA	716	117	239	1395	i7_22	Periodate	356	33	10	3
	Nuclear-TrpCCA-716	Nuclear	TrpCCA	716	37	21	83	i7_23	Periodate	58	64	10	2
	Nuclear-TrpCCA-716	Nuclear	TrpCCA	716	857	1879	10684	i7_24	Periodate	2736	31	10	3
	Nuclear-TrpCCA-716	Nuclear	TrpCCA	716	70	202	1081	i7_3	Periodate	272	26	6	3
	Nuclear-TrpCCA-716	Nuclear	TrpCCA	716	2108	2492	14014	i7_4	Periodate	4600	46	10	1
	Nuclear-TrpCCA-716	Nuclear	TrpCCA	716	9772	11825	57804	i7_5	Periodate	21597	45	10	2
	Nuclear-TrpCCA-716	Nuclear	TrpCCA	716	632	1710	9057	i7_6	Periodate	2342	27	10	3
	Nuclear-TrpCCA-716	Nuclear	TrpCCA	716	130	292	1492	i7_9	Periodate	422	31	6	1
	Nuclear-TrpCCA-716	Nuclear	TrpCCA	716	10071	18801	96507	Pcit1trt	Periodate	28872	35	15	1
	Nuclear-TrpCCA-716	Nuclear	TrpCCA	716	8072	20663	127416	Pcit2trt	Periodate	28735	28	15	2
	Nuclear-TrpCCA-716	Nuclear	TrpCCA	716	959	3041	14921	Pcit3trt	Periodate	4000	24	15	3
	Nuclear-TrpCCA-716	Nuclear	TrpCCA	716	7146	7281	22834	Pcit1cont	Control	14427	50	15	1
	Nuclear-TrpCCA-716	Nuclear	TrpCCA	716	13947	12645	36390	Pcit2cont	Control	26592	52	15	2
	Nuclear-TrpCCA-716	Nuclear	TrpCCA	716	11501	10215	30704	Pcit3cont	Control	21716	53	15	3
	Nuclear-TyrGTA-739	Nuclear	TyrGTA	739	1804	1795	4585	i7_1	Periodate	3599	50	6	1
	Nuclear-TyrGTA-739	Nuclear	TyrGTA	739	689	1225	3322	i7_10	Periodate	1914	36	6	2
	Nuclear-TyrGTA-739	Nuclear	TyrGTA	739	480	926	2364	i7_11	Periodate	1406	34	6	3
	Nuclear-TyrGTA-739	Nuclear	TyrGTA	739	22788	16869	40765	i7_12	Periodate	39657	57	10	1
	Nuclear-TyrGTA-739	Nuclear	TyrGTA	739	50601	27635	74984	i7_13	Periodate	78236	65	10	2
	Nuclear-TyrGTA-739	Nuclear	TyrGTA	739	4834	10037	26622	i7_14	Periodate	14871	33	10	3
	Nuclear-TyrGTA-739	Nuclear	TyrGTA	739	19601	13346	32056	i7_15	Periodate	32947	59	10	1
	Nuclear-TyrGTA-739	Nuclear	TyrGTA	739	783	1338	3476	i7_17	Periodate	2121	37	6	1
	Nuclear-TyrGTA-739	Nuclear	TyrGTA	739	1002	1305	3785	i7_18	Periodate	2307	43	6	2
	Nuclear-TyrGTA-739	Nuclear	TyrGTA	739	388	649	1524	i7_19	Periodate	1037	37	6	3
	Nuclear-TyrGTA-739	Nuclear	TyrGTA	739	684	1186	3546	i7_2	Periodate	1870	37	6	2
	Nuclear-TyrGTA-739	Nuclear	TyrGTA	739	410	328	731	i7_20	Periodate	738	56	10	1
	Nuclear-TyrGTA-739	Nuclear	TyrGTA	739	86	59	250	i7_21	Periodate	145	59	10	2
	Nuclear-TyrGTA-739	Nuclear	TyrGTA	739	242	428	1022	i7_22	Periodate	670	36	10	3
	Nuclear-TyrGTA-739	Nuclear	TyrGTA	739	134	58	165	i7_23	Periodate	192	70	10	2
	Nuclear-TyrGTA-739	Nuclear	TyrGTA	739	5632	9773	25790	i7_24	Periodate	15405	37	10	3
	Nuclear-TyrGTA-739	Nuclear	TyrGTA	739	315	803	1990	i7_3	Periodate	1118	28	6	3
	Nuclear-TyrGTA-739	Nuclear	TyrGTA	739	19710	13574	33064	i7_4	Periodate	33284	59	10	1
	Nuclear-TyrGTA-739	Nuclear	TyrGTA	739	51159	28252	75674	i7_5	Periodate	79411	64	10	2
	Nuclear-TyrGTA-739	Nuclear	TyrGTA	739	4140	8741	23075	i7_6	Periodate	12881	32	10	3
	Nuclear-TyrGTA-739	Nuclear	TyrGTA	739	908	1400	3779	i7_9	Periodate	2308	39	6	1
	Nuclear-TyrGTA-739	Nuclear	TyrGTA	739	72811	88988	221211	Pcit1trt	Periodate	161799	45	15	1
	Nuclear-TyrGTA-739	Nuclear	TyrGTA	739	46205	63978	186326	Pcit2trt	Periodate	110183	42	15	2
	Nuclear-TyrGTA-739	Nuclear	TyrGTA	739	3045	6662	17162	Pcit3trt	Periodate	9707	31	15	3
	Nuclear-TyrGTA-739	Nuclear	TyrGTA	739	50050	19009	103883	Pcit1cont	Control	69059	72	15	1
	Nuclear-TyrGTA-739	Nuclear	TyrGTA	739	58260	16025	68392	Pcit2cont	Control	74285	78	15	2
	Nuclear-TyrGTA-739	Nuclear	TyrGTA	739	90849	27507	108358	Pcit3cont	Control	118356	77	15	3
	Nuclear-TyrGTA-7472	Nuclear	TyrGTA	7472	780	804	1830	i7_1	Periodate	1584	49	6	1
	Nuclear-TyrGTA-7472	Nuclear	TyrGTA	7472	362	576	1437	i7_10	Periodate	938	39	6	2
	Nuclear-TyrGTA-7472	Nuclear	TyrGTA	7472	221	422	992	i7_11	Periodate	643	34	6	3
	Nuclear-TyrGTA-7472	Nuclear	TyrGTA	7472	10339	8153	17256	i7_12	Periodate	18492	56	10	1
	Nuclear-TyrGTA-7472	Nuclear	TyrGTA	7472	23305	13251	33933	i7_13	Periodate	36556	64	10	2
	Nuclear-TyrGTA-7472	Nuclear	TyrGTA	7472	2227	4690	10997	i7_14	Periodate	6917	32	10	3
	Nuclear-TyrGTA-7472	Nuclear	TyrGTA	7472	9029	6321	13671	i7_15	Periodate	15350	59	10	1
	Nuclear-TyrGTA-7472	Nuclear	TyrGTA	7472	404	690	1442	i7_17	Periodate	1094	37	6	1
	Nuclear-TyrGTA-7472	Nuclear	TyrGTA	7472	425	584	1645	i7_18	Periodate	1009	42	6	2
	Nuclear-TyrGTA-7472	Nuclear	TyrGTA	7472	178	284	630	i7_19	Periodate	462	39	6	3
	Nuclear-TyrGTA-7472	Nuclear	TyrGTA	7472	300	620	1536	i7_2	Periodate	920	33	6	2
	Nuclear-TyrGTA-7472	Nuclear	TyrGTA	7472	204	154	325	i7_20	Periodate	358	57	10	1
	Nuclear-TyrGTA-7472	Nuclear	TyrGTA	7472	30	39	98	i7_21	Periodate	69	43	10	2
	Nuclear-TyrGTA-7472	Nuclear	TyrGTA	7472	150	198	469	i7_22	Periodate	348	43	10	3
	Nuclear-TyrGTA-7472	Nuclear	TyrGTA	7472	51	16	53	i7_23	Periodate	67	76	10	2
	Nuclear-TyrGTA-7472	Nuclear	TyrGTA	7472	2702	4544	10550	i7_24	Periodate	7246	37	10	3
	Nuclear-TyrGTA-7472	Nuclear	TyrGTA	7472	160	373	811	i7_3	Periodate	533	30	6	3
	Nuclear-TyrGTA-7472	Nuclear	TyrGTA	7472	9666	6984	14473	i7_4	Periodate	16650	58	10	1
	Nuclear-TyrGTA-7472	Nuclear	TyrGTA	7472	23245	13400	33797	i7_5	Periodate	36645	63	10	2
	Nuclear-TyrGTA-7472	Nuclear	TyrGTA	7472	2078	3724	9333	i7_6	Periodate	5802	36	10	3
	Nuclear-TyrGTA-7472	Nuclear	TyrGTA	7472	436	745	1532	i7_9	Periodate	1181	37	6	1
	Nuclear-TyrGTA-7472	Nuclear	TyrGTA	7472	36376	46060	98321	Pcit1trt	Periodate	82436	44	15	1
	Nuclear-TyrGTA-7472	Nuclear	TyrGTA	7472	24046	32594	79431	Pcit2trt	Periodate	56640	42	15	2
	Nuclear-TyrGTA-7472	Nuclear	TyrGTA	7472	1627	3453	8057	Pcit3trt	Periodate	5080	32	15	3
	Nuclear-TyrGTA-7472	Nuclear	TyrGTA	7472	26262	11859	65996	Pcit1cont	Control	38121	69	15	1
	Nuclear-TyrGTA-7472	Nuclear	TyrGTA	7472	46181	15538	64436	Pcit2cont	Control	61719	75	15	2
	Nuclear-TyrGTA-7472	Nuclear	TyrGTA	7472	33834	11325	35901	Pcit3cont	Control	45159	75	15	3
	Nuclear-UndetNNN-123	Nuclear	UndetNNN	123	0	0	0	i7_1	Periodate	0	NA	6	1
	Nuclear-UndetNNN-123	Nuclear	UndetNNN	123	0	0	0	i7_10	Periodate	0	NA	6	2
	Nuclear-UndetNNN-123	Nuclear	UndetNNN	123	0	0	2	i7_11	Periodate	0	NA	6	3
	Nuclear-UndetNNN-123	Nuclear	UndetNNN	123	0	0	8	i7_12	Periodate	0	NA	10	1
	Nuclear-UndetNNN-123	Nuclear	UndetNNN	123	0	0	4	i7_13	Periodate	0	NA	10	2
	Nuclear-UndetNNN-123	Nuclear	UndetNNN	123	0	0	12	i7_14	Periodate	0	NA	10	3
	Nuclear-UndetNNN-123	Nuclear	UndetNNN	123	0	0	9	i7_15	Periodate	0	NA	10	1
	Nuclear-UndetNNN-123	Nuclear	UndetNNN	123	0	0	1	i7_17	Periodate	0	NA	6	1
	Nuclear-UndetNNN-123	Nuclear	UndetNNN	123	0	0	1	i7_18	Periodate	0	NA	6	2
	Nuclear-UndetNNN-123	Nuclear	UndetNNN	123	0	0	0	i7_19	Periodate	0	NA	6	3
	Nuclear-UndetNNN-123	Nuclear	UndetNNN	123	0	0	0	i7_2	Periodate	0	NA	6	2
	Nuclear-UndetNNN-123	Nuclear	UndetNNN	123	0	0	0	i7_20	Periodate	0	NA	10	1
	Nuclear-UndetNNN-123	Nuclear	UndetNNN	123	0	0	0	i7_21	Periodate	0	NA	10	2
	Nuclear-UndetNNN-123	Nuclear	UndetNNN	123	0	0	0	i7_22	Periodate	0	NA	10	3
	Nuclear-UndetNNN-123	Nuclear	UndetNNN	123	0	0	0	i7_23	Periodate	0	NA	10	2
	Nuclear-UndetNNN-123	Nuclear	UndetNNN	123	0	0	1	i7_24	Periodate	0	NA	10	3
	Nuclear-UndetNNN-123	Nuclear	UndetNNN	123	0	0	0	i7_3	Periodate	0	NA	6	3
	Nuclear-UndetNNN-123	Nuclear	UndetNNN	123	0	0	1	i7_4	Periodate	0	NA	10	1
	Nuclear-UndetNNN-123	Nuclear	UndetNNN	123	0	0	1	i7_5	Periodate	0	NA	10	2
	Nuclear-UndetNNN-123	Nuclear	UndetNNN	123	0	0	3	i7_6	Periodate	0	NA	10	3
	Nuclear-UndetNNN-123	Nuclear	UndetNNN	123	0	0	0	i7_9	Periodate	0	NA	6	1
	Nuclear-UndetNNN-123	Nuclear	UndetNNN	123	0	0	19	Pcit1trt	Periodate	0	NA	15	1
	Nuclear-UndetNNN-123	Nuclear	UndetNNN	123	3	0	44	Pcit2trt	Periodate	3	100	15	2
	Nuclear-UndetNNN-123	Nuclear	UndetNNN	123	0	0	6	Pcit3trt	Periodate	0	NA	15	3
	Nuclear-UndetNNN-123	Nuclear	UndetNNN	123	0	0	14	Pcit1cont	Control	0	NA	15	1
	Nuclear-UndetNNN-123	Nuclear	UndetNNN	123	0	0	11	Pcit2cont	Control	0	NA	15	2
	Nuclear-UndetNNN-123	Nuclear	UndetNNN	123	0	0	25	Pcit3cont	Control	0	NA	15	3
	Nuclear-UndetNNN-170	Nuclear	UndetNNN	170	0	0	4	i7_1	Periodate	0	NA	6	1
	Nuclear-UndetNNN-170	Nuclear	UndetNNN	170	0	0	3	i7_10	Periodate	0	NA	6	2
	Nuclear-UndetNNN-170	Nuclear	UndetNNN	170	0	0	3	i7_11	Periodate	0	NA	6	3
	Nuclear-UndetNNN-170	Nuclear	UndetNNN	170	0	0	38	i7_12	Periodate	0	NA	10	1
	Nuclear-UndetNNN-170	Nuclear	UndetNNN	170	0	0	22	i7_13	Periodate	0	NA	10	2
	Nuclear-UndetNNN-170	Nuclear	UndetNNN	170	0	0	33	i7_14	Periodate	0	NA	10	3
	Nuclear-UndetNNN-170	Nuclear	UndetNNN	170	0	0	25	i7_15	Periodate	0	NA	10	1
	Nuclear-UndetNNN-170	Nuclear	UndetNNN	170	0	0	3	i7_17	Periodate	0	NA	6	1
	Nuclear-UndetNNN-170	Nuclear	UndetNNN	170	0	0	2	i7_18	Periodate	0	NA	6	2
	Nuclear-UndetNNN-170	Nuclear	UndetNNN	170	0	0	1	i7_19	Periodate	0	NA	6	3
	Nuclear-UndetNNN-170	Nuclear	UndetNNN	170	0	0	4	i7_2	Periodate	0	NA	6	2
	Nuclear-UndetNNN-170	Nuclear	UndetNNN	170	0	0	2	i7_20	Periodate	0	NA	10	1
	Nuclear-UndetNNN-170	Nuclear	UndetNNN	170	0	0	0	i7_21	Periodate	0	NA	10	2
	Nuclear-UndetNNN-170	Nuclear	UndetNNN	170	0	0	0	i7_22	Periodate	0	NA	10	3
	Nuclear-UndetNNN-170	Nuclear	UndetNNN	170	0	0	0	i7_23	Periodate	0	NA	10	2
	Nuclear-UndetNNN-170	Nuclear	UndetNNN	170	0	0	37	i7_24	Periodate	0	NA	10	3
	Nuclear-UndetNNN-170	Nuclear	UndetNNN	170	0	0	1	i7_3	Periodate	0	NA	6	3
	Nuclear-UndetNNN-170	Nuclear	UndetNNN	170	0	0	20	i7_4	Periodate	0	NA	10	1
	Nuclear-UndetNNN-170	Nuclear	UndetNNN	170	0	0	30	i7_5	Periodate	0	NA	10	2
	Nuclear-UndetNNN-170	Nuclear	UndetNNN	170	0	0	11	i7_6	Periodate	0	NA	10	3
	Nuclear-UndetNNN-170	Nuclear	UndetNNN	170	0	0	3	i7_9	Periodate	0	NA	6	1
	Nuclear-UndetNNN-170	Nuclear	UndetNNN	170	0	0	189	Pcit1trt	Periodate	0	NA	15	1
	Nuclear-UndetNNN-170	Nuclear	UndetNNN	170	0	0	143	Pcit2trt	Periodate	0	NA	15	2
	Nuclear-UndetNNN-170	Nuclear	UndetNNN	170	0	0	24	Pcit3trt	Periodate	0	NA	15	3
	Nuclear-UndetNNN-170	Nuclear	UndetNNN	170	0	0	103	Pcit1cont	Control	0	NA	15	1
	Nuclear-UndetNNN-170	Nuclear	UndetNNN	170	0	0	79	Pcit2cont	Control	0	NA	15	2
	Nuclear-UndetNNN-170	Nuclear	UndetNNN	170	0	0	133	Pcit3cont	Control	0	NA	15	3
	Nuclear-UndetNNN-259	Nuclear	UndetNNN	259	0	0	0	i7_1	Periodate	0	NA	6	1
	Nuclear-UndetNNN-259	Nuclear	UndetNNN	259	0	0	0	i7_10	Periodate	0	NA	6	2
	Nuclear-UndetNNN-259	Nuclear	UndetNNN	259	0	0	0	i7_11	Periodate	0	NA	6	3
	Nuclear-UndetNNN-259	Nuclear	UndetNNN	259	0	0	1	i7_12	Periodate	0	NA	10	1
	Nuclear-UndetNNN-259	Nuclear	UndetNNN	259	0	0	0	i7_13	Periodate	0	NA	10	2
	Nuclear-UndetNNN-259	Nuclear	UndetNNN	259	0	0	0	i7_14	Periodate	0	NA	10	3
	Nuclear-UndetNNN-259	Nuclear	UndetNNN	259	0	0	2	i7_15	Periodate	0	NA	10	1
	Nuclear-UndetNNN-259	Nuclear	UndetNNN	259	0	0	0	i7_17	Periodate	0	NA	6	1
	Nuclear-UndetNNN-259	Nuclear	UndetNNN	259	0	0	0	i7_18	Periodate	0	NA	6	2
	Nuclear-UndetNNN-259	Nuclear	UndetNNN	259	0	0	0	i7_19	Periodate	0	NA	6	3
	Nuclear-UndetNNN-259	Nuclear	UndetNNN	259	0	0	0	i7_2	Periodate	0	NA	6	2
	Nuclear-UndetNNN-259	Nuclear	UndetNNN	259	0	0	0	i7_20	Periodate	0	NA	10	1
	Nuclear-UndetNNN-259	Nuclear	UndetNNN	259	0	0	0	i7_21	Periodate	0	NA	10	2
	Nuclear-UndetNNN-259	Nuclear	UndetNNN	259	0	0	0	i7_22	Periodate	0	NA	10	3
	Nuclear-UndetNNN-259	Nuclear	UndetNNN	259	0	0	0	i7_23	Periodate	0	NA	10	2
	Nuclear-UndetNNN-259	Nuclear	UndetNNN	259	0	0	0	i7_24	Periodate	0	NA	10	3
	Nuclear-UndetNNN-259	Nuclear	UndetNNN	259	0	0	0	i7_3	Periodate	0	NA	6	3
	Nuclear-UndetNNN-259	Nuclear	UndetNNN	259	0	0	0	i7_4	Periodate	0	NA	10	1
	Nuclear-UndetNNN-259	Nuclear	UndetNNN	259	0	0	0	i7_5	Periodate	0	NA	10	2
	Nuclear-UndetNNN-259	Nuclear	UndetNNN	259	0	0	0	i7_6	Periodate	0	NA	10	3
	Nuclear-UndetNNN-259	Nuclear	UndetNNN	259	0	0	0	i7_9	Periodate	0	NA	6	1
	Nuclear-UndetNNN-259	Nuclear	UndetNNN	259	0	0	0	Pcit1trt	Periodate	0	NA	15	1
	Nuclear-UndetNNN-259	Nuclear	UndetNNN	259	0	0	1	Pcit2trt	Periodate	0	NA	15	2
	Nuclear-UndetNNN-259	Nuclear	UndetNNN	259	0	0	0	Pcit3trt	Periodate	0	NA	15	3
	Nuclear-UndetNNN-259	Nuclear	UndetNNN	259	0	0	0	Pcit1cont	Control	0	NA	15	1
	Nuclear-UndetNNN-259	Nuclear	UndetNNN	259	0	0	6	Pcit2cont	Control	0	NA	15	2
	Nuclear-UndetNNN-259	Nuclear	UndetNNN	259	0	0	0	Pcit3cont	Control	0	NA	15	3
	Nuclear-UndetNNN-292	Nuclear	UndetNNN	292	0	0	0	i7_1	Periodate	0	NA	6	1
	Nuclear-UndetNNN-292	Nuclear	UndetNNN	292	0	0	0	i7_10	Periodate	0	NA	6	2
	Nuclear-UndetNNN-292	Nuclear	UndetNNN	292	0	0	0	i7_11	Periodate	0	NA	6	3
	Nuclear-UndetNNN-292	Nuclear	UndetNNN	292	0	0	0	i7_12	Periodate	0	NA	10	1
	Nuclear-UndetNNN-292	Nuclear	UndetNNN	292	0	0	1	i7_13	Periodate	0	NA	10	2
	Nuclear-UndetNNN-292	Nuclear	UndetNNN	292	0	0	0	i7_14	Periodate	0	NA	10	3
	Nuclear-UndetNNN-292	Nuclear	UndetNNN	292	0	0	0	i7_15	Periodate	0	NA	10	1
	Nuclear-UndetNNN-292	Nuclear	UndetNNN	292	0	0	0	i7_17	Periodate	0	NA	6	1
	Nuclear-UndetNNN-292	Nuclear	UndetNNN	292	0	0	0	i7_18	Periodate	0	NA	6	2
	Nuclear-UndetNNN-292	Nuclear	UndetNNN	292	0	0	0	i7_19	Periodate	0	NA	6	3
	Nuclear-UndetNNN-292	Nuclear	UndetNNN	292	0	0	0	i7_2	Periodate	0	NA	6	2
	Nuclear-UndetNNN-292	Nuclear	UndetNNN	292	0	0	0	i7_20	Periodate	0	NA	10	1
	Nuclear-UndetNNN-292	Nuclear	UndetNNN	292	0	0	0	i7_21	Periodate	0	NA	10	2
	Nuclear-UndetNNN-292	Nuclear	UndetNNN	292	0	0	0	i7_22	Periodate	0	NA	10	3
	Nuclear-UndetNNN-292	Nuclear	UndetNNN	292	0	0	0	i7_23	Periodate	0	NA	10	2
	Nuclear-UndetNNN-292	Nuclear	UndetNNN	292	0	0	0	i7_24	Periodate	0	NA	10	3
	Nuclear-UndetNNN-292	Nuclear	UndetNNN	292	0	0	0	i7_3	Periodate	0	NA	6	3
	Nuclear-UndetNNN-292	Nuclear	UndetNNN	292	0	0	0	i7_4	Periodate	0	NA	10	1
	Nuclear-UndetNNN-292	Nuclear	UndetNNN	292	0	0	0	i7_5	Periodate	0	NA	10	2
	Nuclear-UndetNNN-292	Nuclear	UndetNNN	292	0	0	0	i7_6	Periodate	0	NA	10	3
	Nuclear-UndetNNN-292	Nuclear	UndetNNN	292	0	0	0	i7_9	Periodate	0	NA	6	1
	Nuclear-UndetNNN-292	Nuclear	UndetNNN	292	0	0	0	Pcit1trt	Periodate	0	NA	15	1
	Nuclear-UndetNNN-292	Nuclear	UndetNNN	292	0	0	0	Pcit2trt	Periodate	0	NA	15	2
	Nuclear-UndetNNN-292	Nuclear	UndetNNN	292	0	0	0	Pcit3trt	Periodate	0	NA	15	3
	Nuclear-UndetNNN-292	Nuclear	UndetNNN	292	0	0	0	Pcit1cont	Control	0	NA	15	1
	Nuclear-UndetNNN-292	Nuclear	UndetNNN	292	0	0	3	Pcit2cont	Control	0	NA	15	2
	Nuclear-UndetNNN-292	Nuclear	UndetNNN	292	0	0	0	Pcit3cont	Control	0	NA	15	3
	Nuclear-UndetNNN-313	Nuclear	UndetNNN	313	0	0	13	i7_1	Periodate	0	NA	6	1
	Nuclear-UndetNNN-313	Nuclear	UndetNNN	313	0	0	5	i7_10	Periodate	0	NA	6	2
	Nuclear-UndetNNN-313	Nuclear	UndetNNN	313	0	0	4	i7_11	Periodate	0	NA	6	3
	Nuclear-UndetNNN-313	Nuclear	UndetNNN	313	0	0	74	i7_12	Periodate	0	NA	10	1
	Nuclear-UndetNNN-313	Nuclear	UndetNNN	313	0	0	32	i7_13	Periodate	0	NA	10	2
	Nuclear-UndetNNN-313	Nuclear	UndetNNN	313	0	0	36	i7_14	Periodate	0	NA	10	3
	Nuclear-UndetNNN-313	Nuclear	UndetNNN	313	0	0	67	i7_15	Periodate	0	NA	10	1
	Nuclear-UndetNNN-313	Nuclear	UndetNNN	313	0	1	3	i7_17	Periodate	1	0	6	1
	Nuclear-UndetNNN-313	Nuclear	UndetNNN	313	0	0	6	i7_18	Periodate	0	NA	6	2
	Nuclear-UndetNNN-313	Nuclear	UndetNNN	313	0	0	1	i7_19	Periodate	0	NA	6	3
	Nuclear-UndetNNN-313	Nuclear	UndetNNN	313	0	0	8	i7_2	Periodate	0	NA	6	2
	Nuclear-UndetNNN-313	Nuclear	UndetNNN	313	0	0	1	i7_20	Periodate	0	NA	10	1
	Nuclear-UndetNNN-313	Nuclear	UndetNNN	313	0	0	1	i7_21	Periodate	0	NA	10	2
	Nuclear-UndetNNN-313	Nuclear	UndetNNN	313	0	0	2	i7_22	Periodate	0	NA	10	3
	Nuclear-UndetNNN-313	Nuclear	UndetNNN	313	0	0	0	i7_23	Periodate	0	NA	10	2
	Nuclear-UndetNNN-313	Nuclear	UndetNNN	313	0	0	50	i7_24	Periodate	0	NA	10	3
	Nuclear-UndetNNN-313	Nuclear	UndetNNN	313	0	0	4	i7_3	Periodate	0	NA	6	3
	Nuclear-UndetNNN-313	Nuclear	UndetNNN	313	0	0	58	i7_4	Periodate	0	NA	10	1
	Nuclear-UndetNNN-313	Nuclear	UndetNNN	313	0	0	46	i7_5	Periodate	0	NA	10	2
	Nuclear-UndetNNN-313	Nuclear	UndetNNN	313	0	0	48	i7_6	Periodate	0	NA	10	3
	Nuclear-UndetNNN-313	Nuclear	UndetNNN	313	0	0	13	i7_9	Periodate	0	NA	6	1
	Nuclear-UndetNNN-313	Nuclear	UndetNNN	313	0	0	370	Pcit1trt	Periodate	0	NA	15	1
	Nuclear-UndetNNN-313	Nuclear	UndetNNN	313	0	4	302	Pcit2trt	Periodate	4	0	15	2
	Nuclear-UndetNNN-313	Nuclear	UndetNNN	313	0	1	26	Pcit3trt	Periodate	1	0	15	3
	Nuclear-UndetNNN-313	Nuclear	UndetNNN	313	0	0	121	Pcit1cont	Control	0	NA	15	1
	Nuclear-UndetNNN-313	Nuclear	UndetNNN	313	0	0	301	Pcit2cont	Control	0	NA	15	2
	Nuclear-UndetNNN-313	Nuclear	UndetNNN	313	0	0	195	Pcit3cont	Control	0	NA	15	3
	Nuclear-UndetNNN-335	Nuclear	UndetNNN	335	0	0	0	i7_1	Periodate	0	NA	6	1
	Nuclear-UndetNNN-335	Nuclear	UndetNNN	335	0	0	0	i7_10	Periodate	0	NA	6	2
	Nuclear-UndetNNN-335	Nuclear	UndetNNN	335	0	0	0	i7_11	Periodate	0	NA	6	3
	Nuclear-UndetNNN-335	Nuclear	UndetNNN	335	0	0	0	i7_12	Periodate	0	NA	10	1
	Nuclear-UndetNNN-335	Nuclear	UndetNNN	335	0	0	0	i7_13	Periodate	0	NA	10	2
	Nuclear-UndetNNN-335	Nuclear	UndetNNN	335	0	0	0	i7_14	Periodate	0	NA	10	3
	Nuclear-UndetNNN-335	Nuclear	UndetNNN	335	0	0	0	i7_15	Periodate	0	NA	10	1
	Nuclear-UndetNNN-335	Nuclear	UndetNNN	335	0	0	0	i7_17	Periodate	0	NA	6	1
	Nuclear-UndetNNN-335	Nuclear	UndetNNN	335	0	0	1	i7_18	Periodate	0	NA	6	2
	Nuclear-UndetNNN-335	Nuclear	UndetNNN	335	0	0	0	i7_19	Periodate	0	NA	6	3
	Nuclear-UndetNNN-335	Nuclear	UndetNNN	335	0	0	0	i7_2	Periodate	0	NA	6	2
	Nuclear-UndetNNN-335	Nuclear	UndetNNN	335	0	0	0	i7_20	Periodate	0	NA	10	1
	Nuclear-UndetNNN-335	Nuclear	UndetNNN	335	0	0	0	i7_21	Periodate	0	NA	10	2
	Nuclear-UndetNNN-335	Nuclear	UndetNNN	335	0	0	0	i7_22	Periodate	0	NA	10	3
	Nuclear-UndetNNN-335	Nuclear	UndetNNN	335	0	0	0	i7_23	Periodate	0	NA	10	2
	Nuclear-UndetNNN-335	Nuclear	UndetNNN	335	0	0	0	i7_24	Periodate	0	NA	10	3
	Nuclear-UndetNNN-335	Nuclear	UndetNNN	335	0	0	0	i7_3	Periodate	0	NA	6	3
	Nuclear-UndetNNN-335	Nuclear	UndetNNN	335	0	0	0	i7_4	Periodate	0	NA	10	1
	Nuclear-UndetNNN-335	Nuclear	UndetNNN	335	0	0	0	i7_5	Periodate	0	NA	10	2
	Nuclear-UndetNNN-335	Nuclear	UndetNNN	335	0	0	0	i7_6	Periodate	0	NA	10	3
	Nuclear-UndetNNN-335	Nuclear	UndetNNN	335	0	0	0	i7_9	Periodate	0	NA	6	1
	Nuclear-UndetNNN-335	Nuclear	UndetNNN	335	0	0	0	Pcit1trt	Periodate	0	NA	15	1
	Nuclear-UndetNNN-335	Nuclear	UndetNNN	335	0	0	0	Pcit2trt	Periodate	0	NA	15	2
	Nuclear-UndetNNN-335	Nuclear	UndetNNN	335	0	0	0	Pcit3trt	Periodate	0	NA	15	3
	Nuclear-UndetNNN-335	Nuclear	UndetNNN	335	0	0	0	Pcit1cont	Control	0	NA	15	1
	Nuclear-UndetNNN-335	Nuclear	UndetNNN	335	0	0	0	Pcit2cont	Control	0	NA	15	2
	Nuclear-UndetNNN-335	Nuclear	UndetNNN	335	0	0	0	Pcit3cont	Control	0	NA	15	3
	Nuclear-UndetNNN-489	Nuclear	UndetNNN	489	0	0	1	i7_1	Periodate	0	NA	6	1
	Nuclear-UndetNNN-489	Nuclear	UndetNNN	489	0	0	1	i7_10	Periodate	0	NA	6	2
	Nuclear-UndetNNN-489	Nuclear	UndetNNN	489	0	0	0	i7_11	Periodate	0	NA	6	3
	Nuclear-UndetNNN-489	Nuclear	UndetNNN	489	4	0	13	i7_12	Periodate	4	100	10	1
	Nuclear-UndetNNN-489	Nuclear	UndetNNN	489	3	2	6	i7_13	Periodate	5	60	10	2
	Nuclear-UndetNNN-489	Nuclear	UndetNNN	489	4	7	9	i7_14	Periodate	11	36	10	3
	Nuclear-UndetNNN-489	Nuclear	UndetNNN	489	3	4	9	i7_15	Periodate	7	43	10	1
	Nuclear-UndetNNN-489	Nuclear	UndetNNN	489	1	0	1	i7_17	Periodate	1	100	6	1
	Nuclear-UndetNNN-489	Nuclear	UndetNNN	489	0	0	0	i7_18	Periodate	0	NA	6	2
	Nuclear-UndetNNN-489	Nuclear	UndetNNN	489	1	0	0	i7_19	Periodate	1	100	6	3
	Nuclear-UndetNNN-489	Nuclear	UndetNNN	489	0	0	0	i7_2	Periodate	0	NA	6	2
	Nuclear-UndetNNN-489	Nuclear	UndetNNN	489	0	0	0	i7_20	Periodate	0	NA	10	1
	Nuclear-UndetNNN-489	Nuclear	UndetNNN	489	0	0	0	i7_21	Periodate	0	NA	10	2
	Nuclear-UndetNNN-489	Nuclear	UndetNNN	489	0	0	2	i7_22	Periodate	0	NA	10	3
	Nuclear-UndetNNN-489	Nuclear	UndetNNN	489	0	0	0	i7_23	Periodate	0	NA	10	2
	Nuclear-UndetNNN-489	Nuclear	UndetNNN	489	1	0	10	i7_24	Periodate	1	100	10	3
	Nuclear-UndetNNN-489	Nuclear	UndetNNN	489	0	0	0	i7_3	Periodate	0	NA	6	3
	Nuclear-UndetNNN-489	Nuclear	UndetNNN	489	2	5	11	i7_4	Periodate	7	29	10	1
	Nuclear-UndetNNN-489	Nuclear	UndetNNN	489	4	0	1	i7_5	Periodate	4	100	10	2
	Nuclear-UndetNNN-489	Nuclear	UndetNNN	489	1	0	6	i7_6	Periodate	1	100	10	3
	Nuclear-UndetNNN-489	Nuclear	UndetNNN	489	1	1	0	i7_9	Periodate	2	50	6	1
	Nuclear-UndetNNN-489	Nuclear	UndetNNN	489	21	11	20	Pcit1trt	Periodate	32	66	15	1
	Nuclear-UndetNNN-489	Nuclear	UndetNNN	489	12	11	31	Pcit2trt	Periodate	23	52	15	2
	Nuclear-UndetNNN-489	Nuclear	UndetNNN	489	0	2	6	Pcit3trt	Periodate	2	0	15	3
	Nuclear-UndetNNN-489	Nuclear	UndetNNN	489	1	0	21	Pcit1cont	Control	1	100	15	1
	Nuclear-UndetNNN-489	Nuclear	UndetNNN	489	11	6	0	Pcit2cont	Control	17	65	15	2
	Nuclear-UndetNNN-489	Nuclear	UndetNNN	489	7	0	9	Pcit3cont	Control	7	100	15	3
	Nuclear-UndetNNN-498	Nuclear	UndetNNN	498	0	0	0	i7_1	Periodate	0	NA	6	1
	Nuclear-UndetNNN-498	Nuclear	UndetNNN	498	0	0	2	i7_10	Periodate	0	NA	6	2
	Nuclear-UndetNNN-498	Nuclear	UndetNNN	498	0	0	0	i7_11	Periodate	0	NA	6	3
	Nuclear-UndetNNN-498	Nuclear	UndetNNN	498	0	3	14	i7_12	Periodate	3	0	10	1
	Nuclear-UndetNNN-498	Nuclear	UndetNNN	498	0	0	0	i7_13	Periodate	0	NA	10	2
	Nuclear-UndetNNN-498	Nuclear	UndetNNN	498	0	0	18	i7_14	Periodate	0	NA	10	3
	Nuclear-UndetNNN-498	Nuclear	UndetNNN	498	0	0	7	i7_15	Periodate	0	NA	10	1
	Nuclear-UndetNNN-498	Nuclear	UndetNNN	498	0	0	2	i7_17	Periodate	0	NA	6	1
	Nuclear-UndetNNN-498	Nuclear	UndetNNN	498	0	0	0	i7_18	Periodate	0	NA	6	2
	Nuclear-UndetNNN-498	Nuclear	UndetNNN	498	0	0	0	i7_19	Periodate	0	NA	6	3
	Nuclear-UndetNNN-498	Nuclear	UndetNNN	498	0	0	0	i7_2	Periodate	0	NA	6	2
	Nuclear-UndetNNN-498	Nuclear	UndetNNN	498	0	0	0	i7_20	Periodate	0	NA	10	1
	Nuclear-UndetNNN-498	Nuclear	UndetNNN	498	0	0	0	i7_21	Periodate	0	NA	10	2
	Nuclear-UndetNNN-498	Nuclear	UndetNNN	498	0	0	0	i7_22	Periodate	0	NA	10	3
	Nuclear-UndetNNN-498	Nuclear	UndetNNN	498	0	0	0	i7_23	Periodate	0	NA	10	2
	Nuclear-UndetNNN-498	Nuclear	UndetNNN	498	0	1	11	i7_24	Periodate	1	0	10	3
	Nuclear-UndetNNN-498	Nuclear	UndetNNN	498	0	0	4	i7_3	Periodate	0	NA	6	3
	Nuclear-UndetNNN-498	Nuclear	UndetNNN	498	0	1	14	i7_4	Periodate	1	0	10	1
	Nuclear-UndetNNN-498	Nuclear	UndetNNN	498	0	2	3	i7_5	Periodate	2	0	10	2
	Nuclear-UndetNNN-498	Nuclear	UndetNNN	498	0	0	13	i7_6	Periodate	0	NA	10	3
	Nuclear-UndetNNN-498	Nuclear	UndetNNN	498	0	0	1	i7_9	Periodate	0	NA	6	1
	Nuclear-UndetNNN-498	Nuclear	UndetNNN	498	0	7	50	Pcit1trt	Periodate	7	0	15	1
	Nuclear-UndetNNN-498	Nuclear	UndetNNN	498	0	5	34	Pcit2trt	Periodate	5	0	15	2
	Nuclear-UndetNNN-498	Nuclear	UndetNNN	498	0	1	9	Pcit3trt	Periodate	1	0	15	3
	Nuclear-UndetNNN-498	Nuclear	UndetNNN	498	0	0	24	Pcit1cont	Control	0	NA	15	1
	Nuclear-UndetNNN-498	Nuclear	UndetNNN	498	10	0	60	Pcit2cont	Control	10	100	15	2
	Nuclear-UndetNNN-498	Nuclear	UndetNNN	498	6	0	36	Pcit3cont	Control	6	100	15	3
	Nuclear-UndetNNN-547	Nuclear	UndetNNN	547	4	7	12	i7_1	Periodate	11	36	6	1
	Nuclear-UndetNNN-547	Nuclear	UndetNNN	547	0	4	10	i7_10	Periodate	4	0	6	2
	Nuclear-UndetNNN-547	Nuclear	UndetNNN	547	3	6	14	i7_11	Periodate	9	33	6	3
	Nuclear-UndetNNN-547	Nuclear	UndetNNN	547	15	94	175	i7_12	Periodate	109	14	10	1
	Nuclear-UndetNNN-547	Nuclear	UndetNNN	547	2	37	84	i7_13	Periodate	39	5	10	2
	Nuclear-UndetNNN-547	Nuclear	UndetNNN	547	11	51	134	i7_14	Periodate	62	18	10	3
	Nuclear-UndetNNN-547	Nuclear	UndetNNN	547	12	67	138	i7_15	Periodate	79	15	10	1
	Nuclear-UndetNNN-547	Nuclear	UndetNNN	547	0	9	11	i7_17	Periodate	9	0	6	1
	Nuclear-UndetNNN-547	Nuclear	UndetNNN	547	1	9	14	i7_18	Periodate	10	10	6	2
	Nuclear-UndetNNN-547	Nuclear	UndetNNN	547	2	5	8	i7_19	Periodate	7	29	6	3
	Nuclear-UndetNNN-547	Nuclear	UndetNNN	547	3	5	11	i7_2	Periodate	8	38	6	2
	Nuclear-UndetNNN-547	Nuclear	UndetNNN	547	0	0	3	i7_20	Periodate	0	NA	10	1
	Nuclear-UndetNNN-547	Nuclear	UndetNNN	547	0	0	1	i7_21	Periodate	0	NA	10	2
	Nuclear-UndetNNN-547	Nuclear	UndetNNN	547	1	1	6	i7_22	Periodate	2	50	10	3
	Nuclear-UndetNNN-547	Nuclear	UndetNNN	547	0	0	0	i7_23	Periodate	0	NA	10	2
	Nuclear-UndetNNN-547	Nuclear	UndetNNN	547	7	49	118	i7_24	Periodate	56	13	10	3
	Nuclear-UndetNNN-547	Nuclear	UndetNNN	547	1	4	16	i7_3	Periodate	5	20	6	3
	Nuclear-UndetNNN-547	Nuclear	UndetNNN	547	14	75	150	i7_4	Periodate	89	16	10	1
	Nuclear-UndetNNN-547	Nuclear	UndetNNN	547	10	34	109	i7_5	Periodate	44	23	10	2
	Nuclear-UndetNNN-547	Nuclear	UndetNNN	547	8	51	119	i7_6	Periodate	59	14	10	3
	Nuclear-UndetNNN-547	Nuclear	UndetNNN	547	3	8	13	i7_9	Periodate	11	27	6	1
	Nuclear-UndetNNN-547	Nuclear	UndetNNN	547	82	318	730	Pcit1trt	Periodate	400	21	15	1
	Nuclear-UndetNNN-547	Nuclear	UndetNNN	547	31	284	596	Pcit2trt	Periodate	315	10	15	2
	Nuclear-UndetNNN-547	Nuclear	UndetNNN	547	9	29	63	Pcit3trt	Periodate	38	24	15	3
	Nuclear-UndetNNN-547	Nuclear	UndetNNN	547	207	52	420	Pcit1cont	Control	259	80	15	1
	Nuclear-UndetNNN-547	Nuclear	UndetNNN	547	155	89	497	Pcit2cont	Control	244	64	15	2
	Nuclear-UndetNNN-547	Nuclear	UndetNNN	547	394	57	448	Pcit3cont	Control	451	87	15	3
	Nuclear-UndetNNN-551	Nuclear	UndetNNN	551	154	102	2352	i7_1	Periodate	256	60	6	1
	Nuclear-UndetNNN-551	Nuclear	UndetNNN	551	70	68	1554	i7_10	Periodate	138	51	6	2
	Nuclear-UndetNNN-551	Nuclear	UndetNNN	551	178	138	1938	i7_11	Periodate	316	56	6	3
	Nuclear-UndetNNN-551	Nuclear	UndetNNN	551	1417	1040	24306	i7_12	Periodate	2457	58	10	1
	Nuclear-UndetNNN-551	Nuclear	UndetNNN	551	613	583	27450	i7_13	Periodate	1196	51	10	2
	Nuclear-UndetNNN-551	Nuclear	UndetNNN	551	1413	1120	12419	i7_14	Periodate	2533	56	10	3
	Nuclear-UndetNNN-551	Nuclear	UndetNNN	551	1212	769	22174	i7_15	Periodate	1981	61	10	1
	Nuclear-UndetNNN-551	Nuclear	UndetNNN	551	78	93	1049	i7_17	Periodate	171	46	6	1
	Nuclear-UndetNNN-551	Nuclear	UndetNNN	551	71	62	1943	i7_18	Periodate	133	53	6	2
	Nuclear-UndetNNN-551	Nuclear	UndetNNN	551	105	66	1379	i7_19	Periodate	171	61	6	3
	Nuclear-UndetNNN-551	Nuclear	UndetNNN	551	60	65	1317	i7_2	Periodate	125	48	6	2
	Nuclear-UndetNNN-551	Nuclear	UndetNNN	551	2	10	215	i7_20	Periodate	12	17	10	1
	Nuclear-UndetNNN-551	Nuclear	UndetNNN	551	3	1	52	i7_21	Periodate	4	75	10	2
	Nuclear-UndetNNN-551	Nuclear	UndetNNN	551	27	33	419	i7_22	Periodate	60	45	10	3
	Nuclear-UndetNNN-551	Nuclear	UndetNNN	551	1	2	27	i7_23	Periodate	3	33	10	2
	Nuclear-UndetNNN-551	Nuclear	UndetNNN	551	1436	1067	16009	i7_24	Periodate	2503	57	10	3
	Nuclear-UndetNNN-551	Nuclear	UndetNNN	551	106	91	1324	i7_3	Periodate	197	54	6	3
	Nuclear-UndetNNN-551	Nuclear	UndetNNN	551	1026	683	18355	i7_4	Periodate	1709	60	10	1
	Nuclear-UndetNNN-551	Nuclear	UndetNNN	551	588	613	27670	i7_5	Periodate	1201	49	10	2
	Nuclear-UndetNNN-551	Nuclear	UndetNNN	551	1214	972	11225	i7_6	Periodate	2186	56	10	3
	Nuclear-UndetNNN-551	Nuclear	UndetNNN	551	104	107	1165	i7_9	Periodate	211	49	6	1
	Nuclear-UndetNNN-551	Nuclear	UndetNNN	551	4876	5916	64003	Pcit1trt	Periodate	10792	45	15	1
	Nuclear-UndetNNN-551	Nuclear	UndetNNN	551	3236	3547	80137	Pcit2trt	Periodate	6783	48	15	2
	Nuclear-UndetNNN-551	Nuclear	UndetNNN	551	581	873	4787	Pcit3trt	Periodate	1454	40	15	3
	Nuclear-UndetNNN-551	Nuclear	UndetNNN	551	7491	1738	63182	Pcit1cont	Control	9229	81	15	1
	Nuclear-UndetNNN-551	Nuclear	UndetNNN	551	7128	1636	61479	Pcit2cont	Control	8764	81	15	2
	Nuclear-UndetNNN-551	Nuclear	UndetNNN	551	13260	2670	82534	Pcit3cont	Control	15930	83	15	3
	Nuclear-UndetNNN-562	Nuclear	UndetNNN	562	0	11	8	i7_1	Periodate	11	0	6	1
	Nuclear-UndetNNN-562	Nuclear	UndetNNN	562	0	1	5	i7_10	Periodate	1	0	6	2
	Nuclear-UndetNNN-562	Nuclear	UndetNNN	562	0	3	13	i7_11	Periodate	3	0	6	3
	Nuclear-UndetNNN-562	Nuclear	UndetNNN	562	4	54	74	i7_12	Periodate	58	7	10	1
	Nuclear-UndetNNN-562	Nuclear	UndetNNN	562	0	14	33	i7_13	Periodate	14	0	10	2
	Nuclear-UndetNNN-562	Nuclear	UndetNNN	562	3	67	41	i7_14	Periodate	70	4	10	3
	Nuclear-UndetNNN-562	Nuclear	UndetNNN	562	1	79	45	i7_15	Periodate	80	1	10	1
	Nuclear-UndetNNN-562	Nuclear	UndetNNN	562	0	8	9	i7_17	Periodate	8	0	6	1
	Nuclear-UndetNNN-562	Nuclear	UndetNNN	562	0	5	2	i7_18	Periodate	5	0	6	2
	Nuclear-UndetNNN-562	Nuclear	UndetNNN	562	0	3	7	i7_19	Periodate	3	0	6	3
	Nuclear-UndetNNN-562	Nuclear	UndetNNN	562	0	2	1	i7_2	Periodate	2	0	6	2
	Nuclear-UndetNNN-562	Nuclear	UndetNNN	562	0	0	1	i7_20	Periodate	0	NA	10	1
	Nuclear-UndetNNN-562	Nuclear	UndetNNN	562	0	0	0	i7_21	Periodate	0	NA	10	2
	Nuclear-UndetNNN-562	Nuclear	UndetNNN	562	0	2	5	i7_22	Periodate	2	0	10	3
	Nuclear-UndetNNN-562	Nuclear	UndetNNN	562	0	0	0	i7_23	Periodate	0	NA	10	2
	Nuclear-UndetNNN-562	Nuclear	UndetNNN	562	3	48	41	i7_24	Periodate	51	6	10	3
	Nuclear-UndetNNN-562	Nuclear	UndetNNN	562	0	4	3	i7_3	Periodate	4	0	6	3
	Nuclear-UndetNNN-562	Nuclear	UndetNNN	562	0	52	49	i7_4	Periodate	52	0	10	1
	Nuclear-UndetNNN-562	Nuclear	UndetNNN	562	0	14	34	i7_5	Periodate	14	0	10	2
	Nuclear-UndetNNN-562	Nuclear	UndetNNN	562	3	49	63	i7_6	Periodate	52	6	10	3
	Nuclear-UndetNNN-562	Nuclear	UndetNNN	562	0	1	4	i7_9	Periodate	1	0	6	1
	Nuclear-UndetNNN-562	Nuclear	UndetNNN	562	20	265	300	Pcit1trt	Periodate	285	7	15	1
	Nuclear-UndetNNN-562	Nuclear	UndetNNN	562	22	207	212	Pcit2trt	Periodate	229	10	15	2
	Nuclear-UndetNNN-562	Nuclear	UndetNNN	562	0	34	39	Pcit3trt	Periodate	34	0	15	3
	Nuclear-UndetNNN-562	Nuclear	UndetNNN	562	246	24	86	Pcit1cont	Control	270	91	15	1
	Nuclear-UndetNNN-562	Nuclear	UndetNNN	562	105	52	141	Pcit2cont	Control	157	67	15	2
	Nuclear-UndetNNN-562	Nuclear	UndetNNN	562	200	41	207	Pcit3cont	Control	241	83	15	3
	Nuclear-UndetNNN-565	Nuclear	UndetNNN	565	0	0	0	i7_1	Periodate	0	NA	6	1
	Nuclear-UndetNNN-565	Nuclear	UndetNNN	565	0	0	0	i7_10	Periodate	0	NA	6	2
	Nuclear-UndetNNN-565	Nuclear	UndetNNN	565	0	0	0	i7_11	Periodate	0	NA	6	3
	Nuclear-UndetNNN-565	Nuclear	UndetNNN	565	0	3	0	i7_12	Periodate	3	0	10	1
	Nuclear-UndetNNN-565	Nuclear	UndetNNN	565	3	4	3	i7_13	Periodate	7	43	10	2
	Nuclear-UndetNNN-565	Nuclear	UndetNNN	565	0	0	0	i7_14	Periodate	0	NA	10	3
	Nuclear-UndetNNN-565	Nuclear	UndetNNN	565	0	1	0	i7_15	Periodate	1	0	10	1
	Nuclear-UndetNNN-565	Nuclear	UndetNNN	565	0	0	0	i7_17	Periodate	0	NA	6	1
	Nuclear-UndetNNN-565	Nuclear	UndetNNN	565	0	1	0	i7_18	Periodate	1	0	6	2
	Nuclear-UndetNNN-565	Nuclear	UndetNNN	565	0	0	0	i7_19	Periodate	0	NA	6	3
	Nuclear-UndetNNN-565	Nuclear	UndetNNN	565	0	0	0	i7_2	Periodate	0	NA	6	2
	Nuclear-UndetNNN-565	Nuclear	UndetNNN	565	0	0	0	i7_20	Periodate	0	NA	10	1
	Nuclear-UndetNNN-565	Nuclear	UndetNNN	565	0	0	0	i7_21	Periodate	0	NA	10	2
	Nuclear-UndetNNN-565	Nuclear	UndetNNN	565	0	0	0	i7_22	Periodate	0	NA	10	3
	Nuclear-UndetNNN-565	Nuclear	UndetNNN	565	0	0	0	i7_23	Periodate	0	NA	10	2
	Nuclear-UndetNNN-565	Nuclear	UndetNNN	565	3	1	0	i7_24	Periodate	4	75	10	3
	Nuclear-UndetNNN-565	Nuclear	UndetNNN	565	0	0	0	i7_3	Periodate	0	NA	6	3
	Nuclear-UndetNNN-565	Nuclear	UndetNNN	565	1	0	1	i7_4	Periodate	1	100	10	1
	Nuclear-UndetNNN-565	Nuclear	UndetNNN	565	3	5	1	i7_5	Periodate	8	38	10	2
	Nuclear-UndetNNN-565	Nuclear	UndetNNN	565	0	1	0	i7_6	Periodate	1	0	10	3
	Nuclear-UndetNNN-565	Nuclear	UndetNNN	565	0	0	0	i7_9	Periodate	0	NA	6	1
	Nuclear-UndetNNN-565	Nuclear	UndetNNN	565	4	2	10	Pcit1trt	Periodate	6	67	15	1
	Nuclear-UndetNNN-565	Nuclear	UndetNNN	565	1	1	3	Pcit2trt	Periodate	2	50	15	2
	Nuclear-UndetNNN-565	Nuclear	UndetNNN	565	1	0	0	Pcit3trt	Periodate	1	100	15	3
	Nuclear-UndetNNN-565	Nuclear	UndetNNN	565	18	6	4	Pcit1cont	Control	24	75	15	1
	Nuclear-UndetNNN-565	Nuclear	UndetNNN	565	18	11	1	Pcit2cont	Control	29	62	15	2
	Nuclear-UndetNNN-565	Nuclear	UndetNNN	565	26	15	6	Pcit3cont	Control	41	63	15	3
	Nuclear-UndetNNN-572	Nuclear	UndetNNN	572	0	1	6	i7_1	Periodate	1	0	6	1
	Nuclear-UndetNNN-572	Nuclear	UndetNNN	572	0	3	13	i7_10	Periodate	3	0	6	2
	Nuclear-UndetNNN-572	Nuclear	UndetNNN	572	0	1	5	i7_11	Periodate	1	0	6	3
	Nuclear-UndetNNN-572	Nuclear	UndetNNN	572	2	25	69	i7_12	Periodate	27	7	10	1
	Nuclear-UndetNNN-572	Nuclear	UndetNNN	572	0	7	30	i7_13	Periodate	7	0	10	2
	Nuclear-UndetNNN-572	Nuclear	UndetNNN	572	0	24	51	i7_14	Periodate	24	0	10	3
	Nuclear-UndetNNN-572	Nuclear	UndetNNN	572	0	23	49	i7_15	Periodate	23	0	10	1
	Nuclear-UndetNNN-572	Nuclear	UndetNNN	572	0	1	3	i7_17	Periodate	1	0	6	1
	Nuclear-UndetNNN-572	Nuclear	UndetNNN	572	0	0	6	i7_18	Periodate	0	NA	6	2
	Nuclear-UndetNNN-572	Nuclear	UndetNNN	572	0	1	1	i7_19	Periodate	1	0	6	3
	Nuclear-UndetNNN-572	Nuclear	UndetNNN	572	0	0	8	i7_2	Periodate	0	NA	6	2
	Nuclear-UndetNNN-572	Nuclear	UndetNNN	572	0	0	1	i7_20	Periodate	0	NA	10	1
	Nuclear-UndetNNN-572	Nuclear	UndetNNN	572	0	0	0	i7_21	Periodate	0	NA	10	2
	Nuclear-UndetNNN-572	Nuclear	UndetNNN	572	0	1	1	i7_22	Periodate	1	0	10	3
	Nuclear-UndetNNN-572	Nuclear	UndetNNN	572	0	0	0	i7_23	Periodate	0	NA	10	2
	Nuclear-UndetNNN-572	Nuclear	UndetNNN	572	0	27	68	i7_24	Periodate	27	0	10	3
	Nuclear-UndetNNN-572	Nuclear	UndetNNN	572	0	0	3	i7_3	Periodate	0	NA	6	3
	Nuclear-UndetNNN-572	Nuclear	UndetNNN	572	0	10	34	i7_4	Periodate	10	0	10	1
	Nuclear-UndetNNN-572	Nuclear	UndetNNN	572	0	8	30	i7_5	Periodate	8	0	10	2
	Nuclear-UndetNNN-572	Nuclear	UndetNNN	572	2	22	69	i7_6	Periodate	24	8	10	3
	Nuclear-UndetNNN-572	Nuclear	UndetNNN	572	0	5	8	i7_9	Periodate	5	0	6	1
	Nuclear-UndetNNN-572	Nuclear	UndetNNN	572	0	79	243	Pcit1trt	Periodate	79	0	15	1
	Nuclear-UndetNNN-572	Nuclear	UndetNNN	572	0	47	178	Pcit2trt	Periodate	47	0	15	2
	Nuclear-UndetNNN-572	Nuclear	UndetNNN	572	0	2	28	Pcit3trt	Periodate	2	0	15	3
	Nuclear-UndetNNN-572	Nuclear	UndetNNN	572	81	19	139	Pcit1cont	Control	100	81	15	1
	Nuclear-UndetNNN-572	Nuclear	UndetNNN	572	89	8	159	Pcit2cont	Control	97	92	15	2
	Nuclear-UndetNNN-572	Nuclear	UndetNNN	572	131	28	217	Pcit3cont	Control	159	82	15	3
	Nuclear-UndetNNN-577	Nuclear	UndetNNN	577	0	25	39	i7_1	Periodate	25	0	6	1
	Nuclear-UndetNNN-577	Nuclear	UndetNNN	577	2	19	32	i7_10	Periodate	21	10	6	2
	Nuclear-UndetNNN-577	Nuclear	UndetNNN	577	0	26	62	i7_11	Periodate	26	0	6	3
	Nuclear-UndetNNN-577	Nuclear	UndetNNN	577	3	243	359	i7_12	Periodate	246	1	10	1
	Nuclear-UndetNNN-577	Nuclear	UndetNNN	577	6	65	273	i7_13	Periodate	71	8	10	2
	Nuclear-UndetNNN-577	Nuclear	UndetNNN	577	3	245	338	i7_14	Periodate	248	1	10	3
	Nuclear-UndetNNN-577	Nuclear	UndetNNN	577	3	124	272	i7_15	Periodate	127	2	10	1
	Nuclear-UndetNNN-577	Nuclear	UndetNNN	577	0	19	24	i7_17	Periodate	19	0	6	1
	Nuclear-UndetNNN-577	Nuclear	UndetNNN	577	0	16	19	i7_18	Periodate	16	0	6	2
	Nuclear-UndetNNN-577	Nuclear	UndetNNN	577	0	12	27	i7_19	Periodate	12	0	6	3
	Nuclear-UndetNNN-577	Nuclear	UndetNNN	577	0	20	29	i7_2	Periodate	20	0	6	2
	Nuclear-UndetNNN-577	Nuclear	UndetNNN	577	0	4	9	i7_20	Periodate	4	0	10	1
	Nuclear-UndetNNN-577	Nuclear	UndetNNN	577	0	0	2	i7_21	Periodate	0	NA	10	2
	Nuclear-UndetNNN-577	Nuclear	UndetNNN	577	0	6	14	i7_22	Periodate	6	0	10	3
	Nuclear-UndetNNN-577	Nuclear	UndetNNN	577	0	0	1	i7_23	Periodate	0	NA	10	2
	Nuclear-UndetNNN-577	Nuclear	UndetNNN	577	1	241	324	i7_24	Periodate	242	0	10	3
	Nuclear-UndetNNN-577	Nuclear	UndetNNN	577	0	22	42	i7_3	Periodate	22	0	6	3
	Nuclear-UndetNNN-577	Nuclear	UndetNNN	577	0	108	210	i7_4	Periodate	108	0	10	1
	Nuclear-UndetNNN-577	Nuclear	UndetNNN	577	4	50	293	i7_5	Periodate	54	7	10	2
	Nuclear-UndetNNN-577	Nuclear	UndetNNN	577	6	271	341	i7_6	Periodate	277	2	10	3
	Nuclear-UndetNNN-577	Nuclear	UndetNNN	577	0	30	37	i7_9	Periodate	30	0	6	1
	Nuclear-UndetNNN-577	Nuclear	UndetNNN	577	14	875	1451	Pcit1trt	Periodate	889	2	15	1
	Nuclear-UndetNNN-577	Nuclear	UndetNNN	577	30	470	1062	Pcit2trt	Periodate	500	6	15	2
	Nuclear-UndetNNN-577	Nuclear	UndetNNN	577	4	136	253	Pcit3trt	Periodate	140	3	15	3
	Nuclear-UndetNNN-577	Nuclear	UndetNNN	577	441	87	1163	Pcit1cont	Control	528	84	15	1
	Nuclear-UndetNNN-577	Nuclear	UndetNNN	577	349	153	903	Pcit2cont	Control	502	70	15	2
	Nuclear-UndetNNN-577	Nuclear	UndetNNN	577	758	140	1005	Pcit3cont	Control	898	84	15	3
	Nuclear-UndetNNN-586	Nuclear	UndetNNN	586	0	0	1	i7_1	Periodate	0	NA	6	1
	Nuclear-UndetNNN-586	Nuclear	UndetNNN	586	0	0	0	i7_10	Periodate	0	NA	6	2
	Nuclear-UndetNNN-586	Nuclear	UndetNNN	586	0	0	2	i7_11	Periodate	0	NA	6	3
	Nuclear-UndetNNN-586	Nuclear	UndetNNN	586	0	0	21	i7_12	Periodate	0	NA	10	1
	Nuclear-UndetNNN-586	Nuclear	UndetNNN	586	0	0	4	i7_13	Periodate	0	NA	10	2
	Nuclear-UndetNNN-586	Nuclear	UndetNNN	586	0	0	17	i7_14	Periodate	0	NA	10	3
	Nuclear-UndetNNN-586	Nuclear	UndetNNN	586	0	0	22	i7_15	Periodate	0	NA	10	1
	Nuclear-UndetNNN-586	Nuclear	UndetNNN	586	0	0	2	i7_17	Periodate	0	NA	6	1
	Nuclear-UndetNNN-586	Nuclear	UndetNNN	586	0	0	1	i7_18	Periodate	0	NA	6	2
	Nuclear-UndetNNN-586	Nuclear	UndetNNN	586	0	0	1	i7_19	Periodate	0	NA	6	3
	Nuclear-UndetNNN-586	Nuclear	UndetNNN	586	0	0	2	i7_2	Periodate	0	NA	6	2
	Nuclear-UndetNNN-586	Nuclear	UndetNNN	586	0	0	0	i7_20	Periodate	0	NA	10	1
	Nuclear-UndetNNN-586	Nuclear	UndetNNN	586	0	0	0	i7_21	Periodate	0	NA	10	2
	Nuclear-UndetNNN-586	Nuclear	UndetNNN	586	0	0	0	i7_22	Periodate	0	NA	10	3
	Nuclear-UndetNNN-586	Nuclear	UndetNNN	586	0	0	0	i7_23	Periodate	0	NA	10	2
	Nuclear-UndetNNN-586	Nuclear	UndetNNN	586	0	0	14	i7_24	Periodate	0	NA	10	3
	Nuclear-UndetNNN-586	Nuclear	UndetNNN	586	0	0	7	i7_3	Periodate	0	NA	6	3
	Nuclear-UndetNNN-586	Nuclear	UndetNNN	586	0	0	16	i7_4	Periodate	0	NA	10	1
	Nuclear-UndetNNN-586	Nuclear	UndetNNN	586	0	0	5	i7_5	Periodate	0	NA	10	2
	Nuclear-UndetNNN-586	Nuclear	UndetNNN	586	0	0	22	i7_6	Periodate	0	NA	10	3
	Nuclear-UndetNNN-586	Nuclear	UndetNNN	586	0	0	4	i7_9	Periodate	0	NA	6	1
	Nuclear-UndetNNN-586	Nuclear	UndetNNN	586	0	0	65	Pcit1trt	Periodate	0	NA	15	1
	Nuclear-UndetNNN-586	Nuclear	UndetNNN	586	0	0	44	Pcit2trt	Periodate	0	NA	15	2
	Nuclear-UndetNNN-586	Nuclear	UndetNNN	586	0	0	4	Pcit3trt	Periodate	0	NA	15	3
	Nuclear-UndetNNN-586	Nuclear	UndetNNN	586	0	0	70	Pcit1cont	Control	0	NA	15	1
	Nuclear-UndetNNN-586	Nuclear	UndetNNN	586	0	0	50	Pcit2cont	Control	0	NA	15	2
	Nuclear-UndetNNN-586	Nuclear	UndetNNN	586	0	0	92	Pcit3cont	Control	0	NA	15	3
	Nuclear-UndetNNN-590	Nuclear	UndetNNN	590	0	1	2	i7_1	Periodate	1	0	6	1
	Nuclear-UndetNNN-590	Nuclear	UndetNNN	590	0	0	2	i7_10	Periodate	0	NA	6	2
	Nuclear-UndetNNN-590	Nuclear	UndetNNN	590	0	0	2	i7_11	Periodate	0	NA	6	3
	Nuclear-UndetNNN-590	Nuclear	UndetNNN	590	0	3	15	i7_12	Periodate	3	0	10	1
	Nuclear-UndetNNN-590	Nuclear	UndetNNN	590	0	1	6	i7_13	Periodate	1	0	10	2
	Nuclear-UndetNNN-590	Nuclear	UndetNNN	590	0	8	37	i7_14	Periodate	8	0	10	3
	Nuclear-UndetNNN-590	Nuclear	UndetNNN	590	0	2	11	i7_15	Periodate	2	0	10	1
	Nuclear-UndetNNN-590	Nuclear	UndetNNN	590	0	0	1	i7_17	Periodate	0	NA	6	1
	Nuclear-UndetNNN-590	Nuclear	UndetNNN	590	0	2	1	i7_18	Periodate	2	0	6	2
	Nuclear-UndetNNN-590	Nuclear	UndetNNN	590	0	1	1	i7_19	Periodate	1	0	6	3
	Nuclear-UndetNNN-590	Nuclear	UndetNNN	590	0	0	2	i7_2	Periodate	0	NA	6	2
	Nuclear-UndetNNN-590	Nuclear	UndetNNN	590	0	0	0	i7_20	Periodate	0	NA	10	1
	Nuclear-UndetNNN-590	Nuclear	UndetNNN	590	0	0	0	i7_21	Periodate	0	NA	10	2
	Nuclear-UndetNNN-590	Nuclear	UndetNNN	590	0	0	0	i7_22	Periodate	0	NA	10	3
	Nuclear-UndetNNN-590	Nuclear	UndetNNN	590	0	0	0	i7_23	Periodate	0	NA	10	2
	Nuclear-UndetNNN-590	Nuclear	UndetNNN	590	0	1	19	i7_24	Periodate	1	0	10	3
	Nuclear-UndetNNN-590	Nuclear	UndetNNN	590	0	1	3	i7_3	Periodate	1	0	6	3
	Nuclear-UndetNNN-590	Nuclear	UndetNNN	590	0	5	20	i7_4	Periodate	5	0	10	1
	Nuclear-UndetNNN-590	Nuclear	UndetNNN	590	0	1	6	i7_5	Periodate	1	0	10	2
	Nuclear-UndetNNN-590	Nuclear	UndetNNN	590	0	5	16	i7_6	Periodate	5	0	10	3
	Nuclear-UndetNNN-590	Nuclear	UndetNNN	590	0	2	2	i7_9	Periodate	2	0	6	1
	Nuclear-UndetNNN-590	Nuclear	UndetNNN	590	0	17	89	Pcit1trt	Periodate	17	0	15	1
	Nuclear-UndetNNN-590	Nuclear	UndetNNN	590	0	14	48	Pcit2trt	Periodate	14	0	15	2
	Nuclear-UndetNNN-590	Nuclear	UndetNNN	590	0	2	4	Pcit3trt	Periodate	2	0	15	3
	Nuclear-UndetNNN-590	Nuclear	UndetNNN	590	0	0	49	Pcit1cont	Control	0	NA	15	1
	Nuclear-UndetNNN-590	Nuclear	UndetNNN	590	47	0	52	Pcit2cont	Control	47	100	15	2
	Nuclear-UndetNNN-590	Nuclear	UndetNNN	590	17	17	41	Pcit3cont	Control	34	50	15	3
	Nuclear-UndetNNN-593	Nuclear	UndetNNN	593	0	1	5	i7_1	Periodate	1	0	6	1
	Nuclear-UndetNNN-593	Nuclear	UndetNNN	593	0	0	3	i7_10	Periodate	0	NA	6	2
	Nuclear-UndetNNN-593	Nuclear	UndetNNN	593	0	3	9	i7_11	Periodate	3	0	6	3
	Nuclear-UndetNNN-593	Nuclear	UndetNNN	593	0	31	50	i7_12	Periodate	31	0	10	1
	Nuclear-UndetNNN-593	Nuclear	UndetNNN	593	0	31	19	i7_13	Periodate	31	0	10	2
	Nuclear-UndetNNN-593	Nuclear	UndetNNN	593	0	29	67	i7_14	Periodate	29	0	10	3
	Nuclear-UndetNNN-593	Nuclear	UndetNNN	593	0	5	45	i7_15	Periodate	5	0	10	1
	Nuclear-UndetNNN-593	Nuclear	UndetNNN	593	0	2	8	i7_17	Periodate	2	0	6	1
	Nuclear-UndetNNN-593	Nuclear	UndetNNN	593	0	2	4	i7_18	Periodate	2	0	6	2
	Nuclear-UndetNNN-593	Nuclear	UndetNNN	593	0	4	1	i7_19	Periodate	4	0	6	3
	Nuclear-UndetNNN-593	Nuclear	UndetNNN	593	0	3	1	i7_2	Periodate	3	0	6	2
	Nuclear-UndetNNN-593	Nuclear	UndetNNN	593	0	0	1	i7_20	Periodate	0	NA	10	1
	Nuclear-UndetNNN-593	Nuclear	UndetNNN	593	0	0	0	i7_21	Periodate	0	NA	10	2
	Nuclear-UndetNNN-593	Nuclear	UndetNNN	593	0	0	0	i7_22	Periodate	0	NA	10	3
	Nuclear-UndetNNN-593	Nuclear	UndetNNN	593	0	0	0	i7_23	Periodate	0	NA	10	2
	Nuclear-UndetNNN-593	Nuclear	UndetNNN	593	0	12	47	i7_24	Periodate	12	0	10	3
	Nuclear-UndetNNN-593	Nuclear	UndetNNN	593	0	1	11	i7_3	Periodate	1	0	6	3
	Nuclear-UndetNNN-593	Nuclear	UndetNNN	593	0	11	41	i7_4	Periodate	11	0	10	1
	Nuclear-UndetNNN-593	Nuclear	UndetNNN	593	2	13	16	i7_5	Periodate	15	13	10	2
	Nuclear-UndetNNN-593	Nuclear	UndetNNN	593	0	23	44	i7_6	Periodate	23	0	10	3
	Nuclear-UndetNNN-593	Nuclear	UndetNNN	593	0	2	5	i7_9	Periodate	2	0	6	1
	Nuclear-UndetNNN-593	Nuclear	UndetNNN	593	18	239	202	Pcit1trt	Periodate	257	7	15	1
	Nuclear-UndetNNN-593	Nuclear	UndetNNN	593	14	114	159	Pcit2trt	Periodate	128	11	15	2
	Nuclear-UndetNNN-593	Nuclear	UndetNNN	593	3	36	44	Pcit3trt	Periodate	39	8	15	3
	Nuclear-UndetNNN-593	Nuclear	UndetNNN	593	33	16	163	Pcit1cont	Control	49	67	15	1
	Nuclear-UndetNNN-593	Nuclear	UndetNNN	593	188	12	114	Pcit2cont	Control	200	94	15	2
	Nuclear-UndetNNN-593	Nuclear	UndetNNN	593	120	60	247	Pcit3cont	Control	180	67	15	3
	Nuclear-UndetNNN-598	Nuclear	UndetNNN	598	0	0	6	i7_1	Periodate	0	NA	6	1
	Nuclear-UndetNNN-598	Nuclear	UndetNNN	598	0	0	6	i7_10	Periodate	0	NA	6	2
	Nuclear-UndetNNN-598	Nuclear	UndetNNN	598	0	0	10	i7_11	Periodate	0	NA	6	3
	Nuclear-UndetNNN-598	Nuclear	UndetNNN	598	0	0	31	i7_12	Periodate	0	NA	10	1
	Nuclear-UndetNNN-598	Nuclear	UndetNNN	598	0	0	27	i7_13	Periodate	0	NA	10	2
	Nuclear-UndetNNN-598	Nuclear	UndetNNN	598	0	0	58	i7_14	Periodate	0	NA	10	3
	Nuclear-UndetNNN-598	Nuclear	UndetNNN	598	0	0	27	i7_15	Periodate	0	NA	10	1
	Nuclear-UndetNNN-598	Nuclear	UndetNNN	598	0	0	9	i7_17	Periodate	0	NA	6	1
	Nuclear-UndetNNN-598	Nuclear	UndetNNN	598	0	0	3	i7_18	Periodate	0	NA	6	2
	Nuclear-UndetNNN-598	Nuclear	UndetNNN	598	0	0	6	i7_19	Periodate	0	NA	6	3
	Nuclear-UndetNNN-598	Nuclear	UndetNNN	598	0	0	7	i7_2	Periodate	0	NA	6	2
	Nuclear-UndetNNN-598	Nuclear	UndetNNN	598	0	0	0	i7_20	Periodate	0	NA	10	1
	Nuclear-UndetNNN-598	Nuclear	UndetNNN	598	0	0	0	i7_21	Periodate	0	NA	10	2
	Nuclear-UndetNNN-598	Nuclear	UndetNNN	598	0	0	2	i7_22	Periodate	0	NA	10	3
	Nuclear-UndetNNN-598	Nuclear	UndetNNN	598	0	0	0	i7_23	Periodate	0	NA	10	2
	Nuclear-UndetNNN-598	Nuclear	UndetNNN	598	0	0	48	i7_24	Periodate	0	NA	10	3
	Nuclear-UndetNNN-598	Nuclear	UndetNNN	598	0	0	4	i7_3	Periodate	0	NA	6	3
	Nuclear-UndetNNN-598	Nuclear	UndetNNN	598	0	0	39	i7_4	Periodate	0	NA	10	1
	Nuclear-UndetNNN-598	Nuclear	UndetNNN	598	0	0	16	i7_5	Periodate	0	NA	10	2
	Nuclear-UndetNNN-598	Nuclear	UndetNNN	598	0	0	44	i7_6	Periodate	0	NA	10	3
	Nuclear-UndetNNN-598	Nuclear	UndetNNN	598	0	0	1	i7_9	Periodate	0	NA	6	1
	Nuclear-UndetNNN-598	Nuclear	UndetNNN	598	0	0	207	Pcit1trt	Periodate	0	NA	15	1
	Nuclear-UndetNNN-598	Nuclear	UndetNNN	598	0	0	210	Pcit2trt	Periodate	0	NA	15	2
	Nuclear-UndetNNN-598	Nuclear	UndetNNN	598	0	0	17	Pcit3trt	Periodate	0	NA	15	3
	Nuclear-UndetNNN-598	Nuclear	UndetNNN	598	2	0	191	Pcit1cont	Control	2	100	15	1
	Nuclear-UndetNNN-598	Nuclear	UndetNNN	598	0	0	89	Pcit2cont	Control	0	NA	15	2
	Nuclear-UndetNNN-598	Nuclear	UndetNNN	598	0	0	202	Pcit3cont	Control	0	NA	15	3
	Nuclear-UndetNNN-600	Nuclear	UndetNNN	600	0	0	6	i7_1	Periodate	0	NA	6	1
	Nuclear-UndetNNN-600	Nuclear	UndetNNN	600	0	0	2	i7_10	Periodate	0	NA	6	2
	Nuclear-UndetNNN-600	Nuclear	UndetNNN	600	0	0	3	i7_11	Periodate	0	NA	6	3
	Nuclear-UndetNNN-600	Nuclear	UndetNNN	600	0	0	26	i7_12	Periodate	0	NA	10	1
	Nuclear-UndetNNN-600	Nuclear	UndetNNN	600	0	0	12	i7_13	Periodate	0	NA	10	2
	Nuclear-UndetNNN-600	Nuclear	UndetNNN	600	0	1	13	i7_14	Periodate	1	0	10	3
	Nuclear-UndetNNN-600	Nuclear	UndetNNN	600	0	0	20	i7_15	Periodate	0	NA	10	1
	Nuclear-UndetNNN-600	Nuclear	UndetNNN	600	0	0	2	i7_17	Periodate	0	NA	6	1
	Nuclear-UndetNNN-600	Nuclear	UndetNNN	600	0	0	3	i7_18	Periodate	0	NA	6	2
	Nuclear-UndetNNN-600	Nuclear	UndetNNN	600	0	0	0	i7_19	Periodate	0	NA	6	3
	Nuclear-UndetNNN-600	Nuclear	UndetNNN	600	0	0	0	i7_2	Periodate	0	NA	6	2
	Nuclear-UndetNNN-600	Nuclear	UndetNNN	600	0	0	0	i7_20	Periodate	0	NA	10	1
	Nuclear-UndetNNN-600	Nuclear	UndetNNN	600	0	0	0	i7_21	Periodate	0	NA	10	2
	Nuclear-UndetNNN-600	Nuclear	UndetNNN	600	0	0	0	i7_22	Periodate	0	NA	10	3
	Nuclear-UndetNNN-600	Nuclear	UndetNNN	600	0	0	0	i7_23	Periodate	0	NA	10	2
	Nuclear-UndetNNN-600	Nuclear	UndetNNN	600	0	0	22	i7_24	Periodate	0	NA	10	3
	Nuclear-UndetNNN-600	Nuclear	UndetNNN	600	0	0	3	i7_3	Periodate	0	NA	6	3
	Nuclear-UndetNNN-600	Nuclear	UndetNNN	600	0	0	18	i7_4	Periodate	0	NA	10	1
	Nuclear-UndetNNN-600	Nuclear	UndetNNN	600	0	0	10	i7_5	Periodate	0	NA	10	2
	Nuclear-UndetNNN-600	Nuclear	UndetNNN	600	0	0	32	i7_6	Periodate	0	NA	10	3
	Nuclear-UndetNNN-600	Nuclear	UndetNNN	600	0	0	4	i7_9	Periodate	0	NA	6	1
	Nuclear-UndetNNN-600	Nuclear	UndetNNN	600	0	0	74	Pcit1trt	Periodate	0	NA	15	1
	Nuclear-UndetNNN-600	Nuclear	UndetNNN	600	0	0	65	Pcit2trt	Periodate	0	NA	15	2
	Nuclear-UndetNNN-600	Nuclear	UndetNNN	600	0	0	12	Pcit3trt	Periodate	0	NA	15	3
	Nuclear-UndetNNN-600	Nuclear	UndetNNN	600	0	0	67	Pcit1cont	Control	0	NA	15	1
	Nuclear-UndetNNN-600	Nuclear	UndetNNN	600	0	0	83	Pcit2cont	Control	0	NA	15	2
	Nuclear-UndetNNN-600	Nuclear	UndetNNN	600	0	0	76	Pcit3cont	Control	0	NA	15	3
	Nuclear-UndetNNN-612	Nuclear	UndetNNN	612	0	0	8	i7_1	Periodate	0	NA	6	1
	Nuclear-UndetNNN-612	Nuclear	UndetNNN	612	0	0	6	i7_10	Periodate	0	NA	6	2
	Nuclear-UndetNNN-612	Nuclear	UndetNNN	612	0	0	8	i7_11	Periodate	0	NA	6	3
	Nuclear-UndetNNN-612	Nuclear	UndetNNN	612	0	0	46	i7_12	Periodate	0	NA	10	1
	Nuclear-UndetNNN-612	Nuclear	UndetNNN	612	0	1	12	i7_13	Periodate	1	0	10	2
	Nuclear-UndetNNN-612	Nuclear	UndetNNN	612	0	7	69	i7_14	Periodate	7	0	10	3
	Nuclear-UndetNNN-612	Nuclear	UndetNNN	612	0	0	27	i7_15	Periodate	0	NA	10	1
	Nuclear-UndetNNN-612	Nuclear	UndetNNN	612	0	0	5	i7_17	Periodate	0	NA	6	1
	Nuclear-UndetNNN-612	Nuclear	UndetNNN	612	0	0	4	i7_18	Periodate	0	NA	6	2
	Nuclear-UndetNNN-612	Nuclear	UndetNNN	612	0	0	3	i7_19	Periodate	0	NA	6	3
	Nuclear-UndetNNN-612	Nuclear	UndetNNN	612	0	0	5	i7_2	Periodate	0	NA	6	2
	Nuclear-UndetNNN-612	Nuclear	UndetNNN	612	0	0	0	i7_20	Periodate	0	NA	10	1
	Nuclear-UndetNNN-612	Nuclear	UndetNNN	612	0	0	0	i7_21	Periodate	0	NA	10	2
	Nuclear-UndetNNN-612	Nuclear	UndetNNN	612	0	0	1	i7_22	Periodate	0	NA	10	3
	Nuclear-UndetNNN-612	Nuclear	UndetNNN	612	0	0	0	i7_23	Periodate	0	NA	10	2
	Nuclear-UndetNNN-612	Nuclear	UndetNNN	612	0	0	47	i7_24	Periodate	0	NA	10	3
	Nuclear-UndetNNN-612	Nuclear	UndetNNN	612	0	0	6	i7_3	Periodate	0	NA	6	3
	Nuclear-UndetNNN-612	Nuclear	UndetNNN	612	0	0	15	i7_4	Periodate	0	NA	10	1
	Nuclear-UndetNNN-612	Nuclear	UndetNNN	612	0	0	14	i7_5	Periodate	0	NA	10	2
	Nuclear-UndetNNN-612	Nuclear	UndetNNN	612	0	0	67	i7_6	Periodate	0	NA	10	3
	Nuclear-UndetNNN-612	Nuclear	UndetNNN	612	0	0	5	i7_9	Periodate	0	NA	6	1
	Nuclear-UndetNNN-612	Nuclear	UndetNNN	612	0	0	161	Pcit1trt	Periodate	0	NA	15	1
	Nuclear-UndetNNN-612	Nuclear	UndetNNN	612	0	0	101	Pcit2trt	Periodate	0	NA	15	2
	Nuclear-UndetNNN-612	Nuclear	UndetNNN	612	0	0	22	Pcit3trt	Periodate	0	NA	15	3
	Nuclear-UndetNNN-612	Nuclear	UndetNNN	612	0	0	208	Pcit1cont	Control	0	NA	15	1
	Nuclear-UndetNNN-612	Nuclear	UndetNNN	612	0	0	184	Pcit2cont	Control	0	NA	15	2
	Nuclear-UndetNNN-612	Nuclear	UndetNNN	612	4	0	349	Pcit3cont	Control	4	100	15	3
	Nuclear-UndetNNN-618	Nuclear	UndetNNN	618	1	14	5	i7_1	Periodate	15	7	6	1
	Nuclear-UndetNNN-618	Nuclear	UndetNNN	618	0	11	6	i7_10	Periodate	11	0	6	2
	Nuclear-UndetNNN-618	Nuclear	UndetNNN	618	4	21	16	i7_11	Periodate	25	16	6	3
	Nuclear-UndetNNN-618	Nuclear	UndetNNN	618	5	168	51	i7_12	Periodate	173	3	10	1
	Nuclear-UndetNNN-618	Nuclear	UndetNNN	618	13	92	33	i7_13	Periodate	105	12	10	2
	Nuclear-UndetNNN-618	Nuclear	UndetNNN	618	15	261	69	i7_14	Periodate	276	5	10	3
	Nuclear-UndetNNN-618	Nuclear	UndetNNN	618	19	130	62	i7_15	Periodate	149	13	10	1
	Nuclear-UndetNNN-618	Nuclear	UndetNNN	618	1	15	1	i7_17	Periodate	16	6	6	1
	Nuclear-UndetNNN-618	Nuclear	UndetNNN	618	0	4	6	i7_18	Periodate	4	0	6	2
	Nuclear-UndetNNN-618	Nuclear	UndetNNN	618	1	7	9	i7_19	Periodate	8	13	6	3
	Nuclear-UndetNNN-618	Nuclear	UndetNNN	618	0	11	3	i7_2	Periodate	11	0	6	2
	Nuclear-UndetNNN-618	Nuclear	UndetNNN	618	0	3	3	i7_20	Periodate	3	0	10	1
	Nuclear-UndetNNN-618	Nuclear	UndetNNN	618	0	0	0	i7_21	Periodate	0	NA	10	2
	Nuclear-UndetNNN-618	Nuclear	UndetNNN	618	2	3	4	i7_22	Periodate	5	40	10	3
	Nuclear-UndetNNN-618	Nuclear	UndetNNN	618	0	0	0	i7_23	Periodate	0	NA	10	2
	Nuclear-UndetNNN-618	Nuclear	UndetNNN	618	10	236	60	i7_24	Periodate	246	4	10	3
	Nuclear-UndetNNN-618	Nuclear	UndetNNN	618	1	22	5	i7_3	Periodate	23	4	6	3
	Nuclear-UndetNNN-618	Nuclear	UndetNNN	618	7	106	46	i7_4	Periodate	113	6	10	1
	Nuclear-UndetNNN-618	Nuclear	UndetNNN	618	7	101	26	i7_5	Periodate	108	6	10	2
	Nuclear-UndetNNN-618	Nuclear	UndetNNN	618	13	216	72	i7_6	Periodate	229	6	10	3
	Nuclear-UndetNNN-618	Nuclear	UndetNNN	618	1	21	1	i7_9	Periodate	22	5	6	1
	Nuclear-UndetNNN-618	Nuclear	UndetNNN	618	44	1027	307	Pcit1trt	Periodate	1071	4	15	1
	Nuclear-UndetNNN-618	Nuclear	UndetNNN	618	64	668	249	Pcit2trt	Periodate	732	9	15	2
	Nuclear-UndetNNN-618	Nuclear	UndetNNN	618	16	178	64	Pcit3trt	Periodate	194	8	15	3
	Nuclear-UndetNNN-618	Nuclear	UndetNNN	618	332	98	283	Pcit1cont	Control	430	77	15	1
	Nuclear-UndetNNN-618	Nuclear	UndetNNN	618	571	158	205	Pcit2cont	Control	729	78	15	2
	Nuclear-UndetNNN-618	Nuclear	UndetNNN	618	1312	170	384	Pcit3cont	Control	1482	89	15	3
	Nuclear-UndetNNN-620	Nuclear	UndetNNN	620	0	32	5	i7_1	Periodate	32	0	6	1
	Nuclear-UndetNNN-620	Nuclear	UndetNNN	620	2	8	5	i7_10	Periodate	10	20	6	2
	Nuclear-UndetNNN-620	Nuclear	UndetNNN	620	0	19	9	i7_11	Periodate	19	0	6	3
	Nuclear-UndetNNN-620	Nuclear	UndetNNN	620	4	204	67	i7_12	Periodate	208	2	10	1
	Nuclear-UndetNNN-620	Nuclear	UndetNNN	620	7	65	46	i7_13	Periodate	72	10	10	2
	Nuclear-UndetNNN-620	Nuclear	UndetNNN	620	5	162	72	i7_14	Periodate	167	3	10	3
	Nuclear-UndetNNN-620	Nuclear	UndetNNN	620	17	110	41	i7_15	Periodate	127	13	10	1
	Nuclear-UndetNNN-620	Nuclear	UndetNNN	620	0	22	3	i7_17	Periodate	22	0	6	1
	Nuclear-UndetNNN-620	Nuclear	UndetNNN	620	0	12	5	i7_18	Periodate	12	0	6	2
	Nuclear-UndetNNN-620	Nuclear	UndetNNN	620	0	7	1	i7_19	Periodate	7	0	6	3
	Nuclear-UndetNNN-620	Nuclear	UndetNNN	620	0	11	6	i7_2	Periodate	11	0	6	2
	Nuclear-UndetNNN-620	Nuclear	UndetNNN	620	0	2	1	i7_20	Periodate	2	0	10	1
	Nuclear-UndetNNN-620	Nuclear	UndetNNN	620	0	1	0	i7_21	Periodate	1	0	10	2
	Nuclear-UndetNNN-620	Nuclear	UndetNNN	620	1	6	3	i7_22	Periodate	7	14	10	3
	Nuclear-UndetNNN-620	Nuclear	UndetNNN	620	0	0	0	i7_23	Periodate	0	NA	10	2
	Nuclear-UndetNNN-620	Nuclear	UndetNNN	620	2	134	66	i7_24	Periodate	136	1	10	3
	Nuclear-UndetNNN-620	Nuclear	UndetNNN	620	0	15	5	i7_3	Periodate	15	0	6	3
	Nuclear-UndetNNN-620	Nuclear	UndetNNN	620	10	148	52	i7_4	Periodate	158	6	10	1
	Nuclear-UndetNNN-620	Nuclear	UndetNNN	620	10	77	39	i7_5	Periodate	87	11	10	2
	Nuclear-UndetNNN-620	Nuclear	UndetNNN	620	5	148	71	i7_6	Periodate	153	3	10	3
	Nuclear-UndetNNN-620	Nuclear	UndetNNN	620	0	17	6	i7_9	Periodate	17	0	6	1
	Nuclear-UndetNNN-620	Nuclear	UndetNNN	620	49	1065	395	Pcit1trt	Periodate	1114	4	15	1
	Nuclear-UndetNNN-620	Nuclear	UndetNNN	620	38	581	219	Pcit2trt	Periodate	619	6	15	2
	Nuclear-UndetNNN-620	Nuclear	UndetNNN	620	3	138	47	Pcit3trt	Periodate	141	2	15	3
	Nuclear-UndetNNN-620	Nuclear	UndetNNN	620	373	38	164	Pcit1cont	Control	411	91	15	1
	Nuclear-UndetNNN-620	Nuclear	UndetNNN	620	282	35	131	Pcit2cont	Control	317	89	15	2
	Nuclear-UndetNNN-620	Nuclear	UndetNNN	620	394	53	195	Pcit3cont	Control	447	88	15	3
	Nuclear-ValAAC-509	Nuclear	ValAAC	509	0	0	0	i7_1	Periodate	0	NA	6	1
	Nuclear-ValAAC-509	Nuclear	ValAAC	509	0	0	0	i7_10	Periodate	0	NA	6	2
	Nuclear-ValAAC-509	Nuclear	ValAAC	509	0	0	0	i7_11	Periodate	0	NA	6	3
	Nuclear-ValAAC-509	Nuclear	ValAAC	509	0	0	1	i7_12	Periodate	0	NA	10	1
	Nuclear-ValAAC-509	Nuclear	ValAAC	509	0	0	0	i7_13	Periodate	0	NA	10	2
	Nuclear-ValAAC-509	Nuclear	ValAAC	509	0	0	0	i7_14	Periodate	0	NA	10	3
	Nuclear-ValAAC-509	Nuclear	ValAAC	509	0	0	0	i7_15	Periodate	0	NA	10	1
	Nuclear-ValAAC-509	Nuclear	ValAAC	509	0	0	0	i7_17	Periodate	0	NA	6	1
	Nuclear-ValAAC-509	Nuclear	ValAAC	509	0	0	0	i7_18	Periodate	0	NA	6	2
	Nuclear-ValAAC-509	Nuclear	ValAAC	509	0	0	0	i7_19	Periodate	0	NA	6	3
	Nuclear-ValAAC-509	Nuclear	ValAAC	509	0	0	0	i7_2	Periodate	0	NA	6	2
	Nuclear-ValAAC-509	Nuclear	ValAAC	509	0	0	0	i7_20	Periodate	0	NA	10	1
	Nuclear-ValAAC-509	Nuclear	ValAAC	509	0	0	0	i7_21	Periodate	0	NA	10	2
	Nuclear-ValAAC-509	Nuclear	ValAAC	509	0	0	0	i7_22	Periodate	0	NA	10	3
	Nuclear-ValAAC-509	Nuclear	ValAAC	509	0	0	0	i7_23	Periodate	0	NA	10	2
	Nuclear-ValAAC-509	Nuclear	ValAAC	509	0	0	0	i7_24	Periodate	0	NA	10	3
	Nuclear-ValAAC-509	Nuclear	ValAAC	509	0	0	0	i7_3	Periodate	0	NA	6	3
	Nuclear-ValAAC-509	Nuclear	ValAAC	509	0	0	0	i7_4	Periodate	0	NA	10	1
	Nuclear-ValAAC-509	Nuclear	ValAAC	509	0	0	0	i7_5	Periodate	0	NA	10	2
	Nuclear-ValAAC-509	Nuclear	ValAAC	509	0	0	0	i7_6	Periodate	0	NA	10	3
	Nuclear-ValAAC-509	Nuclear	ValAAC	509	0	0	0	i7_9	Periodate	0	NA	6	1
	Nuclear-ValAAC-509	Nuclear	ValAAC	509	0	1	1	Pcit1trt	Periodate	1	0	15	1
	Nuclear-ValAAC-509	Nuclear	ValAAC	509	0	2	0	Pcit2trt	Periodate	2	0	15	2
	Nuclear-ValAAC-509	Nuclear	ValAAC	509	0	0	0	Pcit3trt	Periodate	0	NA	15	3
	Nuclear-ValAAC-509	Nuclear	ValAAC	509	0	0	0	Pcit1cont	Control	0	NA	15	1
	Nuclear-ValAAC-509	Nuclear	ValAAC	509	0	0	1	Pcit2cont	Control	0	NA	15	2
	Nuclear-ValAAC-509	Nuclear	ValAAC	509	0	0	0	Pcit3cont	Control	0	NA	15	3
	Nuclear-ValAAC-7183	Nuclear	ValAAC	7183	2437	4174	24004	i7_1	Periodate	6611	37	6	1
	Nuclear-ValAAC-7183	Nuclear	ValAAC	7183	1088	3049	19915	i7_10	Periodate	4137	26	6	2
	Nuclear-ValAAC-7183	Nuclear	ValAAC	7183	941	2296	13344	i7_11	Periodate	3237	29	6	3
	Nuclear-ValAAC-7183	Nuclear	ValAAC	7183	29294	41243	223253	i7_12	Periodate	70537	42	10	1
	Nuclear-ValAAC-7183	Nuclear	ValAAC	7183	61348	72193	336334	i7_13	Periodate	133541	46	10	2
	Nuclear-ValAAC-7183	Nuclear	ValAAC	7183	7886	20063	125492	i7_14	Periodate	27949	28	10	3
	Nuclear-ValAAC-7183	Nuclear	ValAAC	7183	24824	29633	156360	i7_15	Periodate	54457	46	10	1
	Nuclear-ValAAC-7183	Nuclear	ValAAC	7183	1264	3203	16093	i7_17	Periodate	4467	28	6	1
	Nuclear-ValAAC-7183	Nuclear	ValAAC	7183	1391	3338	21296	i7_18	Periodate	4729	29	6	2
	Nuclear-ValAAC-7183	Nuclear	ValAAC	7183	709	1391	7685	i7_19	Periodate	2100	34	6	3
	Nuclear-ValAAC-7183	Nuclear	ValAAC	7183	977	3100	19225	i7_2	Periodate	4077	24	6	2
	Nuclear-ValAAC-7183	Nuclear	ValAAC	7183	544	768	3784	i7_20	Periodate	1312	41	10	1
	Nuclear-ValAAC-7183	Nuclear	ValAAC	7183	120	268	1446	i7_21	Periodate	388	31	10	2
	Nuclear-ValAAC-7183	Nuclear	ValAAC	7183	521	1175	5630	i7_22	Periodate	1696	31	10	3
	Nuclear-ValAAC-7183	Nuclear	ValAAC	7183	182	150	694	i7_23	Periodate	332	55	10	2
	Nuclear-ValAAC-7183	Nuclear	ValAAC	7183	8735	17402	111099	i7_24	Periodate	26137	33	10	3
	Nuclear-ValAAC-7183	Nuclear	ValAAC	7183	585	1743	10191	i7_3	Periodate	2328	25	6	3
	Nuclear-ValAAC-7183	Nuclear	ValAAC	7183	24674	30724	162821	i7_4	Periodate	55398	45	10	1
	Nuclear-ValAAC-7183	Nuclear	ValAAC	7183	61574	74422	345676	i7_5	Periodate	135996	45	10	2
	Nuclear-ValAAC-7183	Nuclear	ValAAC	7183	6905	15876	106511	i7_6	Periodate	22781	30	10	3
	Nuclear-ValAAC-7183	Nuclear	ValAAC	7183	1349	3221	17202	i7_9	Periodate	4570	30	6	1
	Nuclear-ValAAC-7183	Nuclear	ValAAC	7183	149328	315516	1456429	Pcit1trt	Periodate	464844	32	15	1
	Nuclear-ValAAC-7183	Nuclear	ValAAC	7183	103677	246040	1330864	Pcit2trt	Periodate	349717	30	15	2
	Nuclear-ValAAC-7183	Nuclear	ValAAC	7183	10335	30303	147610	Pcit3trt	Periodate	40638	25	15	3
	Nuclear-ValAAC-7183	Nuclear	ValAAC	7183	52720	89664	660991	Pcit1cont	Control	142384	37	15	1
	Nuclear-ValAAC-7183	Nuclear	ValAAC	7183	116038	145388	925974	Pcit2cont	Control	261426	44	15	2
	Nuclear-ValAAC-7183	Nuclear	ValAAC	7183	84838	97605	730630	Pcit3cont	Control	182443	47	15	3
	Nuclear-ValCAC-688	Nuclear	ValCAC	688	53	64	444	i7_1	Periodate	117	45	6	1
	Nuclear-ValCAC-688	Nuclear	ValCAC	688	12	37	343	i7_10	Periodate	49	24	6	2
	Nuclear-ValCAC-688	Nuclear	ValCAC	688	22	29	217	i7_11	Periodate	51	43	6	3
	Nuclear-ValCAC-688	Nuclear	ValCAC	688	460	498	3218	i7_12	Periodate	958	48	10	1
	Nuclear-ValCAC-688	Nuclear	ValCAC	688	804	862	4669	i7_13	Periodate	1666	48	10	2
	Nuclear-ValCAC-688	Nuclear	ValCAC	688	182	260	1862	i7_14	Periodate	442	41	10	3
	Nuclear-ValCAC-688	Nuclear	ValCAC	688	401	365	2328	i7_15	Periodate	766	52	10	1
	Nuclear-ValCAC-688	Nuclear	ValCAC	688	26	40	271	i7_17	Periodate	66	39	6	1
	Nuclear-ValCAC-688	Nuclear	ValCAC	688	26	33	303	i7_18	Periodate	59	44	6	2
	Nuclear-ValCAC-688	Nuclear	ValCAC	688	8	14	124	i7_19	Periodate	22	36	6	3
	Nuclear-ValCAC-688	Nuclear	ValCAC	688	23	40	334	i7_2	Periodate	63	37	6	2
	Nuclear-ValCAC-688	Nuclear	ValCAC	688	11	11	40	i7_20	Periodate	22	50	10	1
	Nuclear-ValCAC-688	Nuclear	ValCAC	688	4	5	24	i7_21	Periodate	9	44	10	2
	Nuclear-ValCAC-688	Nuclear	ValCAC	688	12	8	79	i7_22	Periodate	20	60	10	3
	Nuclear-ValCAC-688	Nuclear	ValCAC	688	0	1	3	i7_23	Periodate	1	0	10	2
	Nuclear-ValCAC-688	Nuclear	ValCAC	688	132	239	1594	i7_24	Periodate	371	36	10	3
	Nuclear-ValCAC-688	Nuclear	ValCAC	688	18	24	176	i7_3	Periodate	42	43	6	3
	Nuclear-ValCAC-688	Nuclear	ValCAC	688	378	402	2159	i7_4	Periodate	780	48	10	1
	Nuclear-ValCAC-688	Nuclear	ValCAC	688	861	798	4794	i7_5	Periodate	1659	52	10	2
	Nuclear-ValCAC-688	Nuclear	ValCAC	688	128	226	1720	i7_6	Periodate	354	36	10	3
	Nuclear-ValCAC-688	Nuclear	ValCAC	688	27	43	311	i7_9	Periodate	70	39	6	1
	Nuclear-ValCAC-688	Nuclear	ValCAC	688	2387	3784	19945	Pcit1trt	Periodate	6171	39	15	1
	Nuclear-ValCAC-688	Nuclear	ValCAC	688	1503	2378	17326	Pcit2trt	Periodate	3881	39	15	2
	Nuclear-ValCAC-688	Nuclear	ValCAC	688	164	371	1973	Pcit3trt	Periodate	535	31	15	3
	Nuclear-ValCAC-688	Nuclear	ValCAC	688	975	1134	14372	Pcit1cont	Control	2109	46	15	1
	Nuclear-ValCAC-688	Nuclear	ValCAC	688	2052	2071	18387	Pcit2cont	Control	4123	50	15	2
	Nuclear-ValCAC-688	Nuclear	ValCAC	688	1145	891	13020	Pcit3cont	Control	2036	56	15	3
	Nuclear-ValCAC-720	Nuclear	ValCAC	720	785	849	5051	i7_1	Periodate	1634	48	6	1
	Nuclear-ValCAC-720	Nuclear	ValCAC	720	373	650	4393	i7_10	Periodate	1023	36	6	2
	Nuclear-ValCAC-720	Nuclear	ValCAC	720	320	441	2805	i7_11	Periodate	761	42	6	3
	Nuclear-ValCAC-720	Nuclear	ValCAC	720	8838	8035	43112	i7_12	Periodate	16873	52	10	1
	Nuclear-ValCAC-720	Nuclear	ValCAC	720	11172	9541	44695	i7_13	Periodate	20713	54	10	2
	Nuclear-ValCAC-720	Nuclear	ValCAC	720	3072	4275	26572	i7_14	Periodate	7347	42	10	3
	Nuclear-ValCAC-720	Nuclear	ValCAC	720	7205	5466	28745	i7_15	Periodate	12671	57	10	1
	Nuclear-ValCAC-720	Nuclear	ValCAC	720	425	658	3881	i7_17	Periodate	1083	39	6	1
	Nuclear-ValCAC-720	Nuclear	ValCAC	720	454	655	4324	i7_18	Periodate	1109	41	6	2
	Nuclear-ValCAC-720	Nuclear	ValCAC	720	216	281	1550	i7_19	Periodate	497	43	6	3
	Nuclear-ValCAC-720	Nuclear	ValCAC	720	359	631	4459	i7_2	Periodate	990	36	6	2
	Nuclear-ValCAC-720	Nuclear	ValCAC	720	82	108	579	i7_20	Periodate	190	43	10	1
	Nuclear-ValCAC-720	Nuclear	ValCAC	720	27	38	220	i7_21	Periodate	65	42	10	2
	Nuclear-ValCAC-720	Nuclear	ValCAC	720	104	139	790	i7_22	Periodate	243	43	10	3
	Nuclear-ValCAC-720	Nuclear	ValCAC	720	37	23	111	i7_23	Periodate	60	62	10	2
	Nuclear-ValCAC-720	Nuclear	ValCAC	720	3033	3519	22943	i7_24	Periodate	6552	46	10	3
	Nuclear-ValCAC-720	Nuclear	ValCAC	720	202	369	2412	i7_3	Periodate	571	35	6	3
	Nuclear-ValCAC-720	Nuclear	ValCAC	720	6764	5602	28651	i7_4	Periodate	12366	55	10	1
	Nuclear-ValCAC-720	Nuclear	ValCAC	720	11909	9658	46175	i7_5	Periodate	21567	55	10	2
	Nuclear-ValCAC-720	Nuclear	ValCAC	720	2518	3591	23118	i7_6	Periodate	6109	41	10	3
	Nuclear-ValCAC-720	Nuclear	ValCAC	720	433	689	4023	i7_9	Periodate	1122	39	6	1
	Nuclear-ValCAC-720	Nuclear	ValCAC	720	36308	51757	254044	Pcit1trt	Periodate	88065	41	15	1
	Nuclear-ValCAC-720	Nuclear	ValCAC	720	26041	38461	217595	Pcit2trt	Periodate	64502	40	15	2
	Nuclear-ValCAC-720	Nuclear	ValCAC	720	2170	4203	22132	Pcit3trt	Periodate	6373	34	15	3
	Nuclear-ValCAC-720	Nuclear	ValCAC	720	17634	16642	185158	Pcit1cont	Control	34276	51	15	1
	Nuclear-ValCAC-720	Nuclear	ValCAC	720	35400	23865	260290	Pcit2cont	Control	59265	60	15	2
	Nuclear-ValCAC-720	Nuclear	ValCAC	720	27342	16253	184274	Pcit3cont	Control	43595	63	15	3
	Nuclear-ValGAC-422	Nuclear	ValGAC	422	0	0	0	i7_1	Periodate	0	NA	6	1
	Nuclear-ValGAC-422	Nuclear	ValGAC	422	0	0	0	i7_10	Periodate	0	NA	6	2
	Nuclear-ValGAC-422	Nuclear	ValGAC	422	0	0	0	i7_11	Periodate	0	NA	6	3
	Nuclear-ValGAC-422	Nuclear	ValGAC	422	0	0	0	i7_12	Periodate	0	NA	10	1
	Nuclear-ValGAC-422	Nuclear	ValGAC	422	0	0	0	i7_13	Periodate	0	NA	10	2
	Nuclear-ValGAC-422	Nuclear	ValGAC	422	0	0	0	i7_14	Periodate	0	NA	10	3
	Nuclear-ValGAC-422	Nuclear	ValGAC	422	0	0	0	i7_15	Periodate	0	NA	10	1
	Nuclear-ValGAC-422	Nuclear	ValGAC	422	0	0	0	i7_17	Periodate	0	NA	6	1
	Nuclear-ValGAC-422	Nuclear	ValGAC	422	0	0	0	i7_18	Periodate	0	NA	6	2
	Nuclear-ValGAC-422	Nuclear	ValGAC	422	0	0	0	i7_19	Periodate	0	NA	6	3
	Nuclear-ValGAC-422	Nuclear	ValGAC	422	0	0	0	i7_2	Periodate	0	NA	6	2
	Nuclear-ValGAC-422	Nuclear	ValGAC	422	0	0	0	i7_20	Periodate	0	NA	10	1
	Nuclear-ValGAC-422	Nuclear	ValGAC	422	0	0	0	i7_21	Periodate	0	NA	10	2
	Nuclear-ValGAC-422	Nuclear	ValGAC	422	0	0	0	i7_22	Periodate	0	NA	10	3
	Nuclear-ValGAC-422	Nuclear	ValGAC	422	0	0	0	i7_23	Periodate	0	NA	10	2
	Nuclear-ValGAC-422	Nuclear	ValGAC	422	0	0	0	i7_24	Periodate	0	NA	10	3
	Nuclear-ValGAC-422	Nuclear	ValGAC	422	0	0	0	i7_3	Periodate	0	NA	6	3
	Nuclear-ValGAC-422	Nuclear	ValGAC	422	0	0	0	i7_4	Periodate	0	NA	10	1
	Nuclear-ValGAC-422	Nuclear	ValGAC	422	0	0	0	i7_5	Periodate	0	NA	10	2
	Nuclear-ValGAC-422	Nuclear	ValGAC	422	0	0	0	i7_6	Periodate	0	NA	10	3
	Nuclear-ValGAC-422	Nuclear	ValGAC	422	0	0	0	i7_9	Periodate	0	NA	6	1
	Nuclear-ValGAC-422	Nuclear	ValGAC	422	0	0	4	Pcit1trt	Periodate	0	NA	15	1
	Nuclear-ValGAC-422	Nuclear	ValGAC	422	0	0	0	Pcit2trt	Periodate	0	NA	15	2
	Nuclear-ValGAC-422	Nuclear	ValGAC	422	0	0	0	Pcit3trt	Periodate	0	NA	15	3
	Nuclear-ValGAC-422	Nuclear	ValGAC	422	0	0	0	Pcit1cont	Control	0	NA	15	1
	Nuclear-ValGAC-422	Nuclear	ValGAC	422	0	0	0	Pcit2cont	Control	0	NA	15	2
	Nuclear-ValGAC-422	Nuclear	ValGAC	422	0	0	0	Pcit3cont	Control	0	NA	15	3
	Nuclear-ValGAC-514	Nuclear	ValGAC	514	0	0	0	i7_1	Periodate	0	NA	6	1
	Nuclear-ValGAC-514	Nuclear	ValGAC	514	0	0	0	i7_10	Periodate	0	NA	6	2
	Nuclear-ValGAC-514	Nuclear	ValGAC	514	0	0	0	i7_11	Periodate	0	NA	6	3
	Nuclear-ValGAC-514	Nuclear	ValGAC	514	0	0	0	i7_12	Periodate	0	NA	10	1
	Nuclear-ValGAC-514	Nuclear	ValGAC	514	0	0	1	i7_13	Periodate	0	NA	10	2
	Nuclear-ValGAC-514	Nuclear	ValGAC	514	0	0	0	i7_14	Periodate	0	NA	10	3
	Nuclear-ValGAC-514	Nuclear	ValGAC	514	0	0	1	i7_15	Periodate	0	NA	10	1
	Nuclear-ValGAC-514	Nuclear	ValGAC	514	0	0	0	i7_17	Periodate	0	NA	6	1
	Nuclear-ValGAC-514	Nuclear	ValGAC	514	0	0	1	i7_18	Periodate	0	NA	6	2
	Nuclear-ValGAC-514	Nuclear	ValGAC	514	0	0	0	i7_19	Periodate	0	NA	6	3
	Nuclear-ValGAC-514	Nuclear	ValGAC	514	0	0	0	i7_2	Periodate	0	NA	6	2
	Nuclear-ValGAC-514	Nuclear	ValGAC	514	0	0	0	i7_20	Periodate	0	NA	10	1
	Nuclear-ValGAC-514	Nuclear	ValGAC	514	0	0	0	i7_21	Periodate	0	NA	10	2
	Nuclear-ValGAC-514	Nuclear	ValGAC	514	0	0	0	i7_22	Periodate	0	NA	10	3
	Nuclear-ValGAC-514	Nuclear	ValGAC	514	0	0	0	i7_23	Periodate	0	NA	10	2
	Nuclear-ValGAC-514	Nuclear	ValGAC	514	0	0	3	i7_24	Periodate	0	NA	10	3
	Nuclear-ValGAC-514	Nuclear	ValGAC	514	0	0	0	i7_3	Periodate	0	NA	6	3
	Nuclear-ValGAC-514	Nuclear	ValGAC	514	0	0	0	i7_4	Periodate	0	NA	10	1
	Nuclear-ValGAC-514	Nuclear	ValGAC	514	0	0	0	i7_5	Periodate	0	NA	10	2
	Nuclear-ValGAC-514	Nuclear	ValGAC	514	0	0	0	i7_6	Periodate	0	NA	10	3
	Nuclear-ValGAC-514	Nuclear	ValGAC	514	0	0	0	i7_9	Periodate	0	NA	6	1
	Nuclear-ValGAC-514	Nuclear	ValGAC	514	0	0	2	Pcit1trt	Periodate	0	NA	15	1
	Nuclear-ValGAC-514	Nuclear	ValGAC	514	0	0	5	Pcit2trt	Periodate	0	NA	15	2
	Nuclear-ValGAC-514	Nuclear	ValGAC	514	0	0	2	Pcit3trt	Periodate	0	NA	15	3
	Nuclear-ValGAC-514	Nuclear	ValGAC	514	0	0	1	Pcit1cont	Control	0	NA	15	1
	Nuclear-ValGAC-514	Nuclear	ValGAC	514	0	0	0	Pcit2cont	Control	0	NA	15	2
	Nuclear-ValGAC-514	Nuclear	ValGAC	514	10	0	1	Pcit3cont	Control	10	100	15	3
	Nuclear-ValTAC-6962	Nuclear	ValTAC	6962	1981	2344	18297	i7_1	Periodate	4325	46	6	1
	Nuclear-ValTAC-6962	Nuclear	ValTAC	6962	832	1514	15918	i7_10	Periodate	2346	35	6	2
	Nuclear-ValTAC-6962	Nuclear	ValTAC	6962	824	1759	14514	i7_11	Periodate	2583	32	6	3
	Nuclear-ValTAC-6962	Nuclear	ValTAC	6962	25365	26238	157419	i7_12	Periodate	51603	49	10	1
	Nuclear-ValTAC-6962	Nuclear	ValTAC	6962	46164	42698	268351	i7_13	Periodate	88862	52	10	2
	Nuclear-ValTAC-6962	Nuclear	ValTAC	6962	8870	17227	128196	i7_14	Periodate	26097	34	10	3
	Nuclear-ValTAC-6962	Nuclear	ValTAC	6962	21310	19106	108925	i7_15	Periodate	40416	53	10	1
	Nuclear-ValTAC-6962	Nuclear	ValTAC	6962	1065	1811	14202	i7_17	Periodate	2876	37	6	1
	Nuclear-ValTAC-6962	Nuclear	ValTAC	6962	939	1609	15967	i7_18	Periodate	2548	37	6	2
	Nuclear-ValTAC-6962	Nuclear	ValTAC	6962	629	1044	7939	i7_19	Periodate	1673	38	6	3
	Nuclear-ValTAC-6962	Nuclear	ValTAC	6962	737	1579	15788	i7_2	Periodate	2316	32	6	2
	Nuclear-ValTAC-6962	Nuclear	ValTAC	6962	256	403	1900	i7_20	Periodate	659	39	10	1
	Nuclear-ValTAC-6962	Nuclear	ValTAC	6962	72	88	597	i7_21	Periodate	160	45	10	2
	Nuclear-ValTAC-6962	Nuclear	ValTAC	6962	373	683	4101	i7_22	Periodate	1056	35	10	3
	Nuclear-ValTAC-6962	Nuclear	ValTAC	6962	95	69	385	i7_23	Periodate	164	58	10	2
	Nuclear-ValTAC-6962	Nuclear	ValTAC	6962	9331	14934	109282	i7_24	Periodate	24265	38	10	3
	Nuclear-ValTAC-6962	Nuclear	ValTAC	6962	584	1362	12133	i7_3	Periodate	1946	30	6	3
	Nuclear-ValTAC-6962	Nuclear	ValTAC	6962	20949	19789	111602	i7_4	Periodate	40738	51	10	1
	Nuclear-ValTAC-6962	Nuclear	ValTAC	6962	46035	43619	276097	i7_5	Periodate	89654	51	10	2
	Nuclear-ValTAC-6962	Nuclear	ValTAC	6962	7444	14362	110741	i7_6	Periodate	21806	34	10	3
	Nuclear-ValTAC-6962	Nuclear	ValTAC	6962	1108	1933	15721	i7_9	Periodate	3041	36	6	1
	Nuclear-ValTAC-6962	Nuclear	ValTAC	6962	108115	163345	985190	Pcit1trt	Periodate	271460	40	15	1
	Nuclear-ValTAC-6962	Nuclear	ValTAC	6962	63432	104666	818812	Pcit2trt	Periodate	168098	38	15	2
	Nuclear-ValTAC-6962	Nuclear	ValTAC	6962	6528	17047	102408	Pcit3trt	Periodate	23575	28	15	3
	Nuclear-ValTAC-6962	Nuclear	ValTAC	6962	45839	40225	618437	Pcit1cont	Control	86064	53	15	1
	Nuclear-ValTAC-6962	Nuclear	ValTAC	6962	97412	67075	794741	Pcit2cont	Control	164487	59	15	2
	Nuclear-ValTAC-6962	Nuclear	ValTAC	6962	97633	58514	654140	Pcit3cont	Control	156147	63	15	3
	Tremblaya-AlaTGC-645	Tremblaya	AlaTGC	645	0	0	0	i7_1	Periodate	0	NA	6	1
	Tremblaya-AlaTGC-645	Tremblaya	AlaTGC	645	0	0	5	i7_10	Periodate	0	NA	6	2
	Tremblaya-AlaTGC-645	Tremblaya	AlaTGC	645	0	0	5	i7_11	Periodate	0	NA	6	3
	Tremblaya-AlaTGC-645	Tremblaya	AlaTGC	645	0	0	22	i7_12	Periodate	0	NA	10	1
	Tremblaya-AlaTGC-645	Tremblaya	AlaTGC	645	0	0	34	i7_13	Periodate	0	NA	10	2
	Tremblaya-AlaTGC-645	Tremblaya	AlaTGC	645	0	0	58	i7_14	Periodate	0	NA	10	3
	Tremblaya-AlaTGC-645	Tremblaya	AlaTGC	645	1	0	31	i7_15	Periodate	1	100	10	1
	Tremblaya-AlaTGC-645	Tremblaya	AlaTGC	645	0	0	0	i7_17	Periodate	0	NA	6	1
	Tremblaya-AlaTGC-645	Tremblaya	AlaTGC	645	0	0	3	i7_18	Periodate	0	NA	6	2
	Tremblaya-AlaTGC-645	Tremblaya	AlaTGC	645	0	0	5	i7_19	Periodate	0	NA	6	3
	Tremblaya-AlaTGC-645	Tremblaya	AlaTGC	645	0	0	0	i7_2	Periodate	0	NA	6	2
	Tremblaya-AlaTGC-645	Tremblaya	AlaTGC	645	0	0	2	i7_20	Periodate	0	NA	10	1
	Tremblaya-AlaTGC-645	Tremblaya	AlaTGC	645	0	0	1	i7_21	Periodate	0	NA	10	2
	Tremblaya-AlaTGC-645	Tremblaya	AlaTGC	645	0	0	4	i7_22	Periodate	0	NA	10	3
	Tremblaya-AlaTGC-645	Tremblaya	AlaTGC	645	0	0	0	i7_23	Periodate	0	NA	10	2
	Tremblaya-AlaTGC-645	Tremblaya	AlaTGC	645	0	0	75	i7_24	Periodate	0	NA	10	3
	Tremblaya-AlaTGC-645	Tremblaya	AlaTGC	645	0	0	2	i7_3	Periodate	0	NA	6	3
	Tremblaya-AlaTGC-645	Tremblaya	AlaTGC	645	0	2	34	i7_4	Periodate	2	0	10	1
	Tremblaya-AlaTGC-645	Tremblaya	AlaTGC	645	0	2	17	i7_5	Periodate	2	0	10	2
	Tremblaya-AlaTGC-645	Tremblaya	AlaTGC	645	0	0	39	i7_6	Periodate	0	NA	10	3
	Tremblaya-AlaTGC-645	Tremblaya	AlaTGC	645	0	1	2	i7_9	Periodate	1	0	6	1
	Tremblaya-AlaTGC-645	Tremblaya	AlaTGC	645	2	0	205	Pcit1trt	Periodate	2	100	15	1
	Tremblaya-AlaTGC-645	Tremblaya	AlaTGC	645	0	1	179	Pcit2trt	Periodate	1	0	15	2
	Tremblaya-AlaTGC-645	Tremblaya	AlaTGC	645	0	0	51	Pcit3trt	Periodate	0	NA	15	3
	Tremblaya-AlaTGC-645	Tremblaya	AlaTGC	645	0	0	53	Pcit1cont	Control	0	NA	15	1
	Tremblaya-AlaTGC-645	Tremblaya	AlaTGC	645	0	0	19	Pcit2cont	Control	0	NA	15	2
	Tremblaya-AlaTGC-645	Tremblaya	AlaTGC	645	0	3	57	Pcit3cont	Control	3	0	15	3
	Tremblaya-ArgACG-543	Tremblaya	ArgACG	543	6	10	7	i7_1	Periodate	16	38	6	1
	Tremblaya-ArgACG-543	Tremblaya	ArgACG	543	2	13	8	i7_10	Periodate	15	13	6	2
	Tremblaya-ArgACG-543	Tremblaya	ArgACG	543	2	6	7	i7_11	Periodate	8	25	6	3
	Tremblaya-ArgACG-543	Tremblaya	ArgACG	543	41	93	98	i7_12	Periodate	134	31	10	1
	Tremblaya-ArgACG-543	Tremblaya	ArgACG	543	10	15	27	i7_13	Periodate	25	40	10	2
	Tremblaya-ArgACG-543	Tremblaya	ArgACG	543	12	92	94	i7_14	Periodate	104	12	10	3
	Tremblaya-ArgACG-543	Tremblaya	ArgACG	543	29	66	64	i7_15	Periodate	95	31	10	1
	Tremblaya-ArgACG-543	Tremblaya	ArgACG	543	1	9	5	i7_17	Periodate	10	10	6	1
	Tremblaya-ArgACG-543	Tremblaya	ArgACG	543	1	7	9	i7_18	Periodate	8	13	6	2
	Tremblaya-ArgACG-543	Tremblaya	ArgACG	543	0	3	4	i7_19	Periodate	3	0	6	3
	Tremblaya-ArgACG-543	Tremblaya	ArgACG	543	2	14	7	i7_2	Periodate	16	13	6	2
	Tremblaya-ArgACG-543	Tremblaya	ArgACG	543	1	3	1	i7_20	Periodate	4	25	10	1
	Tremblaya-ArgACG-543	Tremblaya	ArgACG	543	0	0	0	i7_21	Periodate	0	NA	10	2
	Tremblaya-ArgACG-543	Tremblaya	ArgACG	543	0	0	1	i7_22	Periodate	0	NA	10	3
	Tremblaya-ArgACG-543	Tremblaya	ArgACG	543	0	0	0	i7_23	Periodate	0	NA	10	2
	Tremblaya-ArgACG-543	Tremblaya	ArgACG	543	25	57	81	i7_24	Periodate	82	30	10	3
	Tremblaya-ArgACG-543	Tremblaya	ArgACG	543	2	5	8	i7_3	Periodate	7	29	6	3
	Tremblaya-ArgACG-543	Tremblaya	ArgACG	543	29	50	53	i7_4	Periodate	79	37	10	1
	Tremblaya-ArgACG-543	Tremblaya	ArgACG	543	8	18	20	i7_5	Periodate	26	31	10	2
	Tremblaya-ArgACG-543	Tremblaya	ArgACG	543	16	58	73	i7_6	Periodate	74	22	10	3
	Tremblaya-ArgACG-543	Tremblaya	ArgACG	543	6	10	11	i7_9	Periodate	16	38	6	1
	Tremblaya-ArgACG-543	Tremblaya	ArgACG	543	46	311	404	Pcit1trt	Periodate	357	13	15	1
	Tremblaya-ArgACG-543	Tremblaya	ArgACG	543	45	210	266	Pcit2trt	Periodate	255	18	15	2
	Tremblaya-ArgACG-543	Tremblaya	ArgACG	543	4	12	37	Pcit3trt	Periodate	16	25	15	3
	Tremblaya-ArgACG-543	Tremblaya	ArgACG	543	328	44	292	Pcit1cont	Control	372	88	15	1
	Tremblaya-ArgACG-543	Tremblaya	ArgACG	543	412	143	309	Pcit2cont	Control	555	74	15	2
	Tremblaya-ArgACG-543	Tremblaya	ArgACG	543	520	171	397	Pcit3cont	Control	691	75	15	3
	Tremblaya-LysCTT-230	Tremblaya	LysCTT	230	0	0	1	i7_1	Periodate	0	NA	6	1
	Tremblaya-LysCTT-230	Tremblaya	LysCTT	230	0	0	4	i7_10	Periodate	0	NA	6	2
	Tremblaya-LysCTT-230	Tremblaya	LysCTT	230	0	0	6	i7_11	Periodate	0	NA	6	3
	Tremblaya-LysCTT-230	Tremblaya	LysCTT	230	0	3	46	i7_12	Periodate	3	0	10	1
	Tremblaya-LysCTT-230	Tremblaya	LysCTT	230	0	0	18	i7_13	Periodate	0	NA	10	2
	Tremblaya-LysCTT-230	Tremblaya	LysCTT	230	0	0	129	i7_14	Periodate	0	NA	10	3
	Tremblaya-LysCTT-230	Tremblaya	LysCTT	230	0	0	24	i7_15	Periodate	0	NA	10	1
	Tremblaya-LysCTT-230	Tremblaya	LysCTT	230	0	0	2	i7_17	Periodate	0	NA	6	1
	Tremblaya-LysCTT-230	Tremblaya	LysCTT	230	0	0	2	i7_18	Periodate	0	NA	6	2
	Tremblaya-LysCTT-230	Tremblaya	LysCTT	230	0	0	8	i7_19	Periodate	0	NA	6	3
	Tremblaya-LysCTT-230	Tremblaya	LysCTT	230	0	0	4	i7_2	Periodate	0	NA	6	2
	Tremblaya-LysCTT-230	Tremblaya	LysCTT	230	0	0	1	i7_20	Periodate	0	NA	10	1
	Tremblaya-LysCTT-230	Tremblaya	LysCTT	230	0	0	0	i7_21	Periodate	0	NA	10	2
	Tremblaya-LysCTT-230	Tremblaya	LysCTT	230	0	0	2	i7_22	Periodate	0	NA	10	3
	Tremblaya-LysCTT-230	Tremblaya	LysCTT	230	0	0	0	i7_23	Periodate	0	NA	10	2
	Tremblaya-LysCTT-230	Tremblaya	LysCTT	230	0	1	165	i7_24	Periodate	1	0	10	3
	Tremblaya-LysCTT-230	Tremblaya	LysCTT	230	0	0	8	i7_3	Periodate	0	NA	6	3
	Tremblaya-LysCTT-230	Tremblaya	LysCTT	230	0	0	29	i7_4	Periodate	0	NA	10	1
	Tremblaya-LysCTT-230	Tremblaya	LysCTT	230	0	0	19	i7_5	Periodate	0	NA	10	2
	Tremblaya-LysCTT-230	Tremblaya	LysCTT	230	0	0	113	i7_6	Periodate	0	NA	10	3
	Tremblaya-LysCTT-230	Tremblaya	LysCTT	230	0	0	1	i7_9	Periodate	0	NA	6	1
	Tremblaya-LysCTT-230	Tremblaya	LysCTT	230	0	6	205	Pcit1trt	Periodate	6	0	15	1
	Tremblaya-LysCTT-230	Tremblaya	LysCTT	230	0	1	163	Pcit2trt	Periodate	1	0	15	2
	Tremblaya-LysCTT-230	Tremblaya	LysCTT	230	0	0	70	Pcit3trt	Periodate	0	NA	15	3
	Tremblaya-LysCTT-230	Tremblaya	LysCTT	230	0	0	33	Pcit1cont	Control	0	NA	15	1
	Tremblaya-LysCTT-230	Tremblaya	LysCTT	230	0	0	59	Pcit2cont	Control	0	NA	15	2
	Tremblaya-LysCTT-230	Tremblaya	LysCTT	230	0	0	83	Pcit3cont	Control	0	NA	15	3
	Tremblaya-LysCTT-525	Tremblaya	LysCTT	525	0	0	4	i7_1	Periodate	0	NA	6	1
	Tremblaya-LysCTT-525	Tremblaya	LysCTT	525	0	0	1	i7_10	Periodate	0	NA	6	2
	Tremblaya-LysCTT-525	Tremblaya	LysCTT	525	0	0	1	i7_11	Periodate	0	NA	6	3
	Tremblaya-LysCTT-525	Tremblaya	LysCTT	525	0	0	60	i7_12	Periodate	0	NA	10	1
	Tremblaya-LysCTT-525	Tremblaya	LysCTT	525	0	0	15	i7_13	Periodate	0	NA	10	2
	Tremblaya-LysCTT-525	Tremblaya	LysCTT	525	0	0	71	i7_14	Periodate	0	NA	10	3
	Tremblaya-LysCTT-525	Tremblaya	LysCTT	525	0	0	47	i7_15	Periodate	0	NA	10	1
	Tremblaya-LysCTT-525	Tremblaya	LysCTT	525	0	0	1	i7_17	Periodate	0	NA	6	1
	Tremblaya-LysCTT-525	Tremblaya	LysCTT	525	0	0	3	i7_18	Periodate	0	NA	6	2
	Tremblaya-LysCTT-525	Tremblaya	LysCTT	525	0	0	6	i7_19	Periodate	0	NA	6	3
	Tremblaya-LysCTT-525	Tremblaya	LysCTT	525	0	0	4	i7_2	Periodate	0	NA	6	2
	Tremblaya-LysCTT-525	Tremblaya	LysCTT	525	0	0	1	i7_20	Periodate	0	NA	10	1
	Tremblaya-LysCTT-525	Tremblaya	LysCTT	525	0	0	0	i7_21	Periodate	0	NA	10	2
	Tremblaya-LysCTT-525	Tremblaya	LysCTT	525	0	0	2	i7_22	Periodate	0	NA	10	3
	Tremblaya-LysCTT-525	Tremblaya	LysCTT	525	0	0	0	i7_23	Periodate	0	NA	10	2
	Tremblaya-LysCTT-525	Tremblaya	LysCTT	525	0	0	56	i7_24	Periodate	0	NA	10	3
	Tremblaya-LysCTT-525	Tremblaya	LysCTT	525	0	0	4	i7_3	Periodate	0	NA	6	3
	Tremblaya-LysCTT-525	Tremblaya	LysCTT	525	0	0	47	i7_4	Periodate	0	NA	10	1
	Tremblaya-LysCTT-525	Tremblaya	LysCTT	525	0	0	22	i7_5	Periodate	0	NA	10	2
	Tremblaya-LysCTT-525	Tremblaya	LysCTT	525	0	0	56	i7_6	Periodate	0	NA	10	3
	Tremblaya-LysCTT-525	Tremblaya	LysCTT	525	0	0	0	i7_9	Periodate	0	NA	6	1
	Tremblaya-LysCTT-525	Tremblaya	LysCTT	525	0	14	210	Pcit1trt	Periodate	14	0	15	1
	Tremblaya-LysCTT-525	Tremblaya	LysCTT	525	0	0	167	Pcit2trt	Periodate	0	NA	15	2
	Tremblaya-LysCTT-525	Tremblaya	LysCTT	525	0	1	38	Pcit3trt	Periodate	1	0	15	3
	Tremblaya-LysCTT-525	Tremblaya	LysCTT	525	0	0	47	Pcit1cont	Control	0	NA	15	1
	Tremblaya-LysCTT-525	Tremblaya	LysCTT	525	0	0	72	Pcit2cont	Control	0	NA	15	2
	Tremblaya-LysCTT-525	Tremblaya	LysCTT	525	0	0	31	Pcit3cont	Control	0	NA	15	3
	Tremblaya-LysCTT-739	Tremblaya	LysCTT	739	16	12	67	i7_1	Periodate	28	57	6	1
	Tremblaya-LysCTT-739	Tremblaya	LysCTT	739	4	14	48	i7_10	Periodate	18	22	6	2
	Tremblaya-LysCTT-739	Tremblaya	LysCTT	739	5	6	57	i7_11	Periodate	11	45	6	3
	Tremblaya-LysCTT-739	Tremblaya	LysCTT	739	115	158	494	i7_12	Periodate	273	42	10	1
	Tremblaya-LysCTT-739	Tremblaya	LysCTT	739	47	45	151	i7_13	Periodate	92	51	10	2
	Tremblaya-LysCTT-739	Tremblaya	LysCTT	739	52	90	488	i7_14	Periodate	142	37	10	3
	Tremblaya-LysCTT-739	Tremblaya	LysCTT	739	88	121	339	i7_15	Periodate	209	42	10	1
	Tremblaya-LysCTT-739	Tremblaya	LysCTT	739	6	15	46	i7_17	Periodate	21	29	6	1
	Tremblaya-LysCTT-739	Tremblaya	LysCTT	739	4	11	60	i7_18	Periodate	15	27	6	2
	Tremblaya-LysCTT-739	Tremblaya	LysCTT	739	3	5	32	i7_19	Periodate	8	38	6	3
	Tremblaya-LysCTT-739	Tremblaya	LysCTT	739	0	7	53	i7_2	Periodate	7	0	6	2
	Tremblaya-LysCTT-739	Tremblaya	LysCTT	739	0	2	2	i7_20	Periodate	2	0	10	1
	Tremblaya-LysCTT-739	Tremblaya	LysCTT	739	1	1	0	i7_21	Periodate	2	50	10	2
	Tremblaya-LysCTT-739	Tremblaya	LysCTT	739	2	0	4	i7_22	Periodate	2	100	10	3
	Tremblaya-LysCTT-739	Tremblaya	LysCTT	739	0	0	0	i7_23	Periodate	0	NA	10	2
	Tremblaya-LysCTT-739	Tremblaya	LysCTT	739	73	72	477	i7_24	Periodate	145	50	10	3
	Tremblaya-LysCTT-739	Tremblaya	LysCTT	739	5	7	40	i7_3	Periodate	12	42	6	3
	Tremblaya-LysCTT-739	Tremblaya	LysCTT	739	111	97	238	i7_4	Periodate	208	53	10	1
	Tremblaya-LysCTT-739	Tremblaya	LysCTT	739	54	43	174	i7_5	Periodate	97	56	10	2
	Tremblaya-LysCTT-739	Tremblaya	LysCTT	739	30	65	497	i7_6	Periodate	95	32	10	3
	Tremblaya-LysCTT-739	Tremblaya	LysCTT	739	5	12	55	i7_9	Periodate	17	29	6	1
	Tremblaya-LysCTT-739	Tremblaya	LysCTT	739	314	605	2324	Pcit1trt	Periodate	919	34	15	1
	Tremblaya-LysCTT-739	Tremblaya	LysCTT	739	207	444	1983	Pcit2trt	Periodate	651	32	15	2
	Tremblaya-LysCTT-739	Tremblaya	LysCTT	739	6	29	195	Pcit3trt	Periodate	35	17	15	3
	Tremblaya-LysCTT-739	Tremblaya	LysCTT	739	225	104	850	Pcit1cont	Control	329	68	15	1
	Tremblaya-LysCTT-739	Tremblaya	LysCTT	739	280	122	1124	Pcit2cont	Control	402	70	15	2
	Tremblaya-LysCTT-739	Tremblaya	LysCTT	739	258	127	1091	Pcit3cont	Control	385	67	15	3
	Tremblaya-MetCAT-656	Tremblaya	MetCAT	656	9	5	13	i7_1	Periodate	14	64	6	1
	Tremblaya-MetCAT-656	Tremblaya	MetCAT	656	6	7	16	i7_10	Periodate	13	46	6	2
	Tremblaya-MetCAT-656	Tremblaya	MetCAT	656	8	6	20	i7_11	Periodate	14	57	6	3
	Tremblaya-MetCAT-656	Tremblaya	MetCAT	656	135	73	132	i7_12	Periodate	208	65	10	1
	Tremblaya-MetCAT-656	Tremblaya	MetCAT	656	73	40	78	i7_13	Periodate	113	65	10	2
	Tremblaya-MetCAT-656	Tremblaya	MetCAT	656	59	52	150	i7_14	Periodate	111	53	10	3
	Tremblaya-MetCAT-656	Tremblaya	MetCAT	656	129	52	109	i7_15	Periodate	181	71	10	1
	Tremblaya-MetCAT-656	Tremblaya	MetCAT	656	7	5	9	i7_17	Periodate	12	58	6	1
	Tremblaya-MetCAT-656	Tremblaya	MetCAT	656	6	8	9	i7_18	Periodate	14	43	6	2
	Tremblaya-MetCAT-656	Tremblaya	MetCAT	656	3	8	10	i7_19	Periodate	11	27	6	3
	Tremblaya-MetCAT-656	Tremblaya	MetCAT	656	6	10	17	i7_2	Periodate	16	38	6	2
	Tremblaya-MetCAT-656	Tremblaya	MetCAT	656	1	0	1	i7_20	Periodate	1	100	10	1
	Tremblaya-MetCAT-656	Tremblaya	MetCAT	656	0	0	0	i7_21	Periodate	0	NA	10	2
	Tremblaya-MetCAT-656	Tremblaya	MetCAT	656	0	0	1	i7_22	Periodate	0	NA	10	3
	Tremblaya-MetCAT-656	Tremblaya	MetCAT	656	0	0	0	i7_23	Periodate	0	NA	10	2
	Tremblaya-MetCAT-656	Tremblaya	MetCAT	656	77	44	160	i7_24	Periodate	121	64	10	3
	Tremblaya-MetCAT-656	Tremblaya	MetCAT	656	8	7	9	i7_3	Periodate	15	53	6	3
	Tremblaya-MetCAT-656	Tremblaya	MetCAT	656	102	51	133	i7_4	Periodate	153	67	10	1
	Tremblaya-MetCAT-656	Tremblaya	MetCAT	656	64	33	64	i7_5	Periodate	97	66	10	2
	Tremblaya-MetCAT-656	Tremblaya	MetCAT	656	52	52	119	i7_6	Periodate	104	50	10	3
	Tremblaya-MetCAT-656	Tremblaya	MetCAT	656	5	5	18	i7_9	Periodate	10	50	6	1
	Tremblaya-MetCAT-656	Tremblaya	MetCAT	656	316	216	554	Pcit1trt	Periodate	532	59	15	1
	Tremblaya-MetCAT-656	Tremblaya	MetCAT	656	174	142	383	Pcit2trt	Periodate	316	55	15	2
	Tremblaya-MetCAT-656	Tremblaya	MetCAT	656	14	11	51	Pcit3trt	Periodate	25	56	15	3
	Tremblaya-MetCAT-656	Tremblaya	MetCAT	656	169	47	625	Pcit1cont	Control	216	78	15	1
	Tremblaya-MetCAT-656	Tremblaya	MetCAT	656	305	123	596	Pcit2cont	Control	428	71	15	2
	Tremblaya-MetCAT-656	Tremblaya	MetCAT	656	395	93	570	Pcit3cont	Control	488	81	15	3
	Tremblaya-SerTGA-434	Tremblaya	SerTGA	434	0	0	1	i7_1	Periodate	0	NA	6	1
	Tremblaya-SerTGA-434	Tremblaya	SerTGA	434	0	0	0	i7_10	Periodate	0	NA	6	2
	Tremblaya-SerTGA-434	Tremblaya	SerTGA	434	0	0	2	i7_11	Periodate	0	NA	6	3
	Tremblaya-SerTGA-434	Tremblaya	SerTGA	434	0	2	25	i7_12	Periodate	2	0	10	1
	Tremblaya-SerTGA-434	Tremblaya	SerTGA	434	0	1	19	i7_13	Periodate	1	0	10	2
	Tremblaya-SerTGA-434	Tremblaya	SerTGA	434	0	1	44	i7_14	Periodate	1	0	10	3
	Tremblaya-SerTGA-434	Tremblaya	SerTGA	434	2	0	28	i7_15	Periodate	2	100	10	1
	Tremblaya-SerTGA-434	Tremblaya	SerTGA	434	0	0	2	i7_17	Periodate	0	NA	6	1
	Tremblaya-SerTGA-434	Tremblaya	SerTGA	434	1	1	0	i7_18	Periodate	2	50	6	2
	Tremblaya-SerTGA-434	Tremblaya	SerTGA	434	0	0	4	i7_19	Periodate	0	NA	6	3
	Tremblaya-SerTGA-434	Tremblaya	SerTGA	434	0	0	4	i7_2	Periodate	0	NA	6	2
	Tremblaya-SerTGA-434	Tremblaya	SerTGA	434	0	0	0	i7_20	Periodate	0	NA	10	1
	Tremblaya-SerTGA-434	Tremblaya	SerTGA	434	0	0	0	i7_21	Periodate	0	NA	10	2
	Tremblaya-SerTGA-434	Tremblaya	SerTGA	434	0	0	2	i7_22	Periodate	0	NA	10	3
	Tremblaya-SerTGA-434	Tremblaya	SerTGA	434	0	0	0	i7_23	Periodate	0	NA	10	2
	Tremblaya-SerTGA-434	Tremblaya	SerTGA	434	0	0	39	i7_24	Periodate	0	NA	10	3
	Tremblaya-SerTGA-434	Tremblaya	SerTGA	434	0	0	4	i7_3	Periodate	0	NA	6	3
	Tremblaya-SerTGA-434	Tremblaya	SerTGA	434	0	5	12	i7_4	Periodate	5	0	10	1
	Tremblaya-SerTGA-434	Tremblaya	SerTGA	434	0	0	12	i7_5	Periodate	0	NA	10	2
	Tremblaya-SerTGA-434	Tremblaya	SerTGA	434	0	0	34	i7_6	Periodate	0	NA	10	3
	Tremblaya-SerTGA-434	Tremblaya	SerTGA	434	0	0	3	i7_9	Periodate	0	NA	6	1
	Tremblaya-SerTGA-434	Tremblaya	SerTGA	434	0	16	129	Pcit1trt	Periodate	16	0	15	1
	Tremblaya-SerTGA-434	Tremblaya	SerTGA	434	0	15	104	Pcit2trt	Periodate	15	0	15	2
	Tremblaya-SerTGA-434	Tremblaya	SerTGA	434	0	0	42	Pcit3trt	Periodate	0	NA	15	3
	Tremblaya-SerTGA-434	Tremblaya	SerTGA	434	16	0	72	Pcit1cont	Control	16	100	15	1
	Tremblaya-SerTGA-434	Tremblaya	SerTGA	434	0	5	27	Pcit2cont	Control	5	0	15	2
	Tremblaya-SerTGA-434	Tremblaya	SerTGA	434	0	9	73	Pcit3cont	Control	9	0	15	3
	Tremblaya-TrpCCA-456	Tremblaya	TrpCCA	456	0	0	2	i7_1	Periodate	0	NA	6	1
	Tremblaya-TrpCCA-456	Tremblaya	TrpCCA	456	1	0	3	i7_10	Periodate	1	100	6	2
	Tremblaya-TrpCCA-456	Tremblaya	TrpCCA	456	0	0	9	i7_11	Periodate	0	NA	6	3
	Tremblaya-TrpCCA-456	Tremblaya	TrpCCA	456	2	0	46	i7_12	Periodate	2	100	10	1
	Tremblaya-TrpCCA-456	Tremblaya	TrpCCA	456	1	2	23	i7_13	Periodate	3	33	10	2
	Tremblaya-TrpCCA-456	Tremblaya	TrpCCA	456	0	0	115	i7_14	Periodate	0	NA	10	3
	Tremblaya-TrpCCA-456	Tremblaya	TrpCCA	456	5	0	36	i7_15	Periodate	5	100	10	1
	Tremblaya-TrpCCA-456	Tremblaya	TrpCCA	456	0	0	2	i7_17	Periodate	0	NA	6	1
	Tremblaya-TrpCCA-456	Tremblaya	TrpCCA	456	0	0	4	i7_18	Periodate	0	NA	6	2
	Tremblaya-TrpCCA-456	Tremblaya	TrpCCA	456	0	0	7	i7_19	Periodate	0	NA	6	3
	Tremblaya-TrpCCA-456	Tremblaya	TrpCCA	456	0	0	4	i7_2	Periodate	0	NA	6	2
	Tremblaya-TrpCCA-456	Tremblaya	TrpCCA	456	0	0	1	i7_20	Periodate	0	NA	10	1
	Tremblaya-TrpCCA-456	Tremblaya	TrpCCA	456	0	0	2	i7_21	Periodate	0	NA	10	2
	Tremblaya-TrpCCA-456	Tremblaya	TrpCCA	456	0	0	8	i7_22	Periodate	0	NA	10	3
	Tremblaya-TrpCCA-456	Tremblaya	TrpCCA	456	0	0	0	i7_23	Periodate	0	NA	10	2
	Tremblaya-TrpCCA-456	Tremblaya	TrpCCA	456	0	0	113	i7_24	Periodate	0	NA	10	3
	Tremblaya-TrpCCA-456	Tremblaya	TrpCCA	456	0	0	7	i7_3	Periodate	0	NA	6	3
	Tremblaya-TrpCCA-456	Tremblaya	TrpCCA	456	7	2	22	i7_4	Periodate	9	78	10	1
	Tremblaya-TrpCCA-456	Tremblaya	TrpCCA	456	3	2	31	i7_5	Periodate	5	60	10	2
	Tremblaya-TrpCCA-456	Tremblaya	TrpCCA	456	0	3	102	i7_6	Periodate	3	0	10	3
	Tremblaya-TrpCCA-456	Tremblaya	TrpCCA	456	0	0	4	i7_9	Periodate	0	NA	6	1
	Tremblaya-TrpCCA-456	Tremblaya	TrpCCA	456	3	5	175	Pcit1trt	Periodate	8	38	15	1
	Tremblaya-TrpCCA-456	Tremblaya	TrpCCA	456	7	11	130	Pcit2trt	Periodate	18	39	15	2
	Tremblaya-TrpCCA-456	Tremblaya	TrpCCA	456	0	4	85	Pcit3trt	Periodate	4	0	15	3
	Tremblaya-TrpCCA-456	Tremblaya	TrpCCA	456	18	3	51	Pcit1cont	Control	21	86	15	1
	Tremblaya-TrpCCA-456	Tremblaya	TrpCCA	456	22	15	104	Pcit2cont	Control	37	59	15	2
	Tremblaya-TrpCCA-456	Tremblaya	TrpCCA	456	9	13	71	Pcit3cont	Control	22	41	15	3
	Tremblaya-UndetNNN-000	Tremblaya	UndetNNN	0	0	0	2	i7_1	Periodate	0	NA	6	1
	Tremblaya-UndetNNN-000	Tremblaya	UndetNNN	0	0	0	2	i7_10	Periodate	0	NA	6	2
	Tremblaya-UndetNNN-000	Tremblaya	UndetNNN	0	0	0	5	i7_11	Periodate	0	NA	6	3
	Tremblaya-UndetNNN-000	Tremblaya	UndetNNN	0	0	0	22	i7_12	Periodate	0	NA	10	1
	Tremblaya-UndetNNN-000	Tremblaya	UndetNNN	0	0	0	8	i7_13	Periodate	0	NA	10	2
	Tremblaya-UndetNNN-000	Tremblaya	UndetNNN	0	0	1	26	i7_14	Periodate	1	0	10	3
	Tremblaya-UndetNNN-000	Tremblaya	UndetNNN	0	0	0	25	i7_15	Periodate	0	NA	10	1
	Tremblaya-UndetNNN-000	Tremblaya	UndetNNN	0	0	0	2	i7_17	Periodate	0	NA	6	1
	Tremblaya-UndetNNN-000	Tremblaya	UndetNNN	0	0	0	0	i7_18	Periodate	0	NA	6	2
	Tremblaya-UndetNNN-000	Tremblaya	UndetNNN	0	0	0	2	i7_19	Periodate	0	NA	6	3
	Tremblaya-UndetNNN-000	Tremblaya	UndetNNN	0	0	0	3	i7_2	Periodate	0	NA	6	2
	Tremblaya-UndetNNN-000	Tremblaya	UndetNNN	0	0	0	0	i7_20	Periodate	0	NA	10	1
	Tremblaya-UndetNNN-000	Tremblaya	UndetNNN	0	0	0	1	i7_21	Periodate	0	NA	10	2
	Tremblaya-UndetNNN-000	Tremblaya	UndetNNN	0	0	0	0	i7_22	Periodate	0	NA	10	3
	Tremblaya-UndetNNN-000	Tremblaya	UndetNNN	0	0	0	0	i7_23	Periodate	0	NA	10	2
	Tremblaya-UndetNNN-000	Tremblaya	UndetNNN	0	0	5	35	i7_24	Periodate	5	0	10	3
	Tremblaya-UndetNNN-000	Tremblaya	UndetNNN	0	0	0	3	i7_3	Periodate	0	NA	6	3
	Tremblaya-UndetNNN-000	Tremblaya	UndetNNN	0	0	0	16	i7_4	Periodate	0	NA	10	1
	Tremblaya-UndetNNN-000	Tremblaya	UndetNNN	0	0	0	2	i7_5	Periodate	0	NA	10	2
	Tremblaya-UndetNNN-000	Tremblaya	UndetNNN	0	0	0	21	i7_6	Periodate	0	NA	10	3
	Tremblaya-UndetNNN-000	Tremblaya	UndetNNN	0	0	0	4	i7_9	Periodate	0	NA	6	1
	Tremblaya-UndetNNN-000	Tremblaya	UndetNNN	0	0	0	94	Pcit1trt	Periodate	0	NA	15	1
	Tremblaya-UndetNNN-000	Tremblaya	UndetNNN	0	0	0	54	Pcit2trt	Periodate	0	NA	15	2
	Tremblaya-UndetNNN-000	Tremblaya	UndetNNN	0	0	0	3	Pcit3trt	Periodate	0	NA	15	3
	Tremblaya-UndetNNN-000	Tremblaya	UndetNNN	0	0	0	23	Pcit1cont	Control	0	NA	15	1
	Tremblaya-UndetNNN-000	Tremblaya	UndetNNN	0	2	0	3	Pcit2cont	Control	2	100	15	2
	Tremblaya-UndetNNN-000	Tremblaya	UndetNNN	0	0	0	32	Pcit3cont	Control	0	NA	15	3
	Tremblaya-UndetNNN-451	Tremblaya	UndetNNN	451	0	0	8	i7_1	Periodate	0	NA	6	1
	Tremblaya-UndetNNN-451	Tremblaya	UndetNNN	451	0	0	6	i7_10	Periodate	0	NA	6	2
	Tremblaya-UndetNNN-451	Tremblaya	UndetNNN	451	0	0	8	i7_11	Periodate	0	NA	6	3
	Tremblaya-UndetNNN-451	Tremblaya	UndetNNN	451	0	0	104	i7_12	Periodate	0	NA	10	1
	Tremblaya-UndetNNN-451	Tremblaya	UndetNNN	451	0	0	70	i7_13	Periodate	0	NA	10	2
	Tremblaya-UndetNNN-451	Tremblaya	UndetNNN	451	0	0	49	i7_14	Periodate	0	NA	10	3
	Tremblaya-UndetNNN-451	Tremblaya	UndetNNN	451	0	0	99	i7_15	Periodate	0	NA	10	1
	Tremblaya-UndetNNN-451	Tremblaya	UndetNNN	451	0	0	3	i7_17	Periodate	0	NA	6	1
	Tremblaya-UndetNNN-451	Tremblaya	UndetNNN	451	0	0	5	i7_18	Periodate	0	NA	6	2
	Tremblaya-UndetNNN-451	Tremblaya	UndetNNN	451	0	0	2	i7_19	Periodate	0	NA	6	3
	Tremblaya-UndetNNN-451	Tremblaya	UndetNNN	451	0	0	5	i7_2	Periodate	0	NA	6	2
	Tremblaya-UndetNNN-451	Tremblaya	UndetNNN	451	0	0	1	i7_20	Periodate	0	NA	10	1
	Tremblaya-UndetNNN-451	Tremblaya	UndetNNN	451	0	0	0	i7_21	Periodate	0	NA	10	2
	Tremblaya-UndetNNN-451	Tremblaya	UndetNNN	451	0	0	1	i7_22	Periodate	0	NA	10	3
	Tremblaya-UndetNNN-451	Tremblaya	UndetNNN	451	0	0	0	i7_23	Periodate	0	NA	10	2
	Tremblaya-UndetNNN-451	Tremblaya	UndetNNN	451	0	0	40	i7_24	Periodate	0	NA	10	3
	Tremblaya-UndetNNN-451	Tremblaya	UndetNNN	451	0	0	3	i7_3	Periodate	0	NA	6	3
	Tremblaya-UndetNNN-451	Tremblaya	UndetNNN	451	0	0	59	i7_4	Periodate	0	NA	10	1
	Tremblaya-UndetNNN-451	Tremblaya	UndetNNN	451	0	0	58	i7_5	Periodate	0	NA	10	2
	Tremblaya-UndetNNN-451	Tremblaya	UndetNNN	451	0	0	46	i7_6	Periodate	0	NA	10	3
	Tremblaya-UndetNNN-451	Tremblaya	UndetNNN	451	0	0	3	i7_9	Periodate	0	NA	6	1
	Tremblaya-UndetNNN-451	Tremblaya	UndetNNN	451	0	0	506	Pcit1trt	Periodate	0	NA	15	1
	Tremblaya-UndetNNN-451	Tremblaya	UndetNNN	451	0	6	383	Pcit2trt	Periodate	6	0	15	2
	Tremblaya-UndetNNN-451	Tremblaya	UndetNNN	451	0	0	36	Pcit3trt	Periodate	0	NA	15	3
	Tremblaya-UndetNNN-451	Tremblaya	UndetNNN	451	0	0	22	Pcit1cont	Control	0	NA	15	1
	Tremblaya-UndetNNN-451	Tremblaya	UndetNNN	451	0	0	67	Pcit2cont	Control	0	NA	15	2
	Tremblaya-UndetNNN-451	Tremblaya	UndetNNN	451	0	0	26	Pcit3cont	Control	0	NA	15	3
	Tremblaya-UndetNNN-456	Tremblaya	UndetNNN	456	0	0	2	i7_1	Periodate	0	NA	6	1
	Tremblaya-UndetNNN-456	Tremblaya	UndetNNN	456	0	0	1	i7_10	Periodate	0	NA	6	2
	Tremblaya-UndetNNN-456	Tremblaya	UndetNNN	456	0	0	5	i7_11	Periodate	0	NA	6	3
	Tremblaya-UndetNNN-456	Tremblaya	UndetNNN	456	1	11	24	i7_12	Periodate	12	8	10	1
	Tremblaya-UndetNNN-456	Tremblaya	UndetNNN	456	0	3	4	i7_13	Periodate	3	0	10	2
	Tremblaya-UndetNNN-456	Tremblaya	UndetNNN	456	2	4	36	i7_14	Periodate	6	33	10	3
	Tremblaya-UndetNNN-456	Tremblaya	UndetNNN	456	0	4	24	i7_15	Periodate	4	0	10	1
	Tremblaya-UndetNNN-456	Tremblaya	UndetNNN	456	0	0	0	i7_17	Periodate	0	NA	6	1
	Tremblaya-UndetNNN-456	Tremblaya	UndetNNN	456	0	0	1	i7_18	Periodate	0	NA	6	2
	Tremblaya-UndetNNN-456	Tremblaya	UndetNNN	456	0	0	1	i7_19	Periodate	0	NA	6	3
	Tremblaya-UndetNNN-456	Tremblaya	UndetNNN	456	0	0	2	i7_2	Periodate	0	NA	6	2
	Tremblaya-UndetNNN-456	Tremblaya	UndetNNN	456	0	0	0	i7_20	Periodate	0	NA	10	1
	Tremblaya-UndetNNN-456	Tremblaya	UndetNNN	456	0	0	0	i7_21	Periodate	0	NA	10	2
	Tremblaya-UndetNNN-456	Tremblaya	UndetNNN	456	0	0	1	i7_22	Periodate	0	NA	10	3
	Tremblaya-UndetNNN-456	Tremblaya	UndetNNN	456	0	0	0	i7_23	Periodate	0	NA	10	2
	Tremblaya-UndetNNN-456	Tremblaya	UndetNNN	456	0	6	28	i7_24	Periodate	6	0	10	3
	Tremblaya-UndetNNN-456	Tremblaya	UndetNNN	456	0	0	5	i7_3	Periodate	0	NA	6	3
	Tremblaya-UndetNNN-456	Tremblaya	UndetNNN	456	0	8	17	i7_4	Periodate	8	0	10	1
	Tremblaya-UndetNNN-456	Tremblaya	UndetNNN	456	0	2	7	i7_5	Periodate	2	0	10	2
	Tremblaya-UndetNNN-456	Tremblaya	UndetNNN	456	0	2	27	i7_6	Periodate	2	0	10	3
	Tremblaya-UndetNNN-456	Tremblaya	UndetNNN	456	1	0	1	i7_9	Periodate	1	100	6	1
	Tremblaya-UndetNNN-456	Tremblaya	UndetNNN	456	6	19	78	Pcit1trt	Periodate	25	24	15	1
	Tremblaya-UndetNNN-456	Tremblaya	UndetNNN	456	0	17	96	Pcit2trt	Periodate	17	0	15	2
	Tremblaya-UndetNNN-456	Tremblaya	UndetNNN	456	0	0	18	Pcit3trt	Periodate	0	NA	15	3
	Tremblaya-UndetNNN-456	Tremblaya	UndetNNN	456	8	1	26	Pcit1cont	Control	9	89	15	1
	Tremblaya-UndetNNN-456	Tremblaya	UndetNNN	456	25	0	75	Pcit2cont	Control	25	100	15	2
	Tremblaya-UndetNNN-456	Tremblaya	UndetNNN	456	23	0	41	Pcit3cont	Control	23	100	15	3
	Tremblaya-UndetNNN-496	Tremblaya	UndetNNN	496	0	0	5	i7_1	Periodate	0	NA	6	1
	Tremblaya-UndetNNN-496	Tremblaya	UndetNNN	496	0	2	5	i7_10	Periodate	2	0	6	2
	Tremblaya-UndetNNN-496	Tremblaya	UndetNNN	496	0	0	7	i7_11	Periodate	0	NA	6	3
	Tremblaya-UndetNNN-496	Tremblaya	UndetNNN	496	0	12	94	i7_12	Periodate	12	0	10	1
	Tremblaya-UndetNNN-496	Tremblaya	UndetNNN	496	0	1	62	i7_13	Periodate	1	0	10	2
	Tremblaya-UndetNNN-496	Tremblaya	UndetNNN	496	0	1	75	i7_14	Periodate	1	0	10	3
	Tremblaya-UndetNNN-496	Tremblaya	UndetNNN	496	0	3	107	i7_15	Periodate	3	0	10	1
	Tremblaya-UndetNNN-496	Tremblaya	UndetNNN	496	0	0	7	i7_17	Periodate	0	NA	6	1
	Tremblaya-UndetNNN-496	Tremblaya	UndetNNN	496	0	0	9	i7_18	Periodate	0	NA	6	2
	Tremblaya-UndetNNN-496	Tremblaya	UndetNNN	496	0	0	7	i7_19	Periodate	0	NA	6	3
	Tremblaya-UndetNNN-496	Tremblaya	UndetNNN	496	0	0	7	i7_2	Periodate	0	NA	6	2
	Tremblaya-UndetNNN-496	Tremblaya	UndetNNN	496	0	0	2	i7_20	Periodate	0	NA	10	1
	Tremblaya-UndetNNN-496	Tremblaya	UndetNNN	496	0	0	0	i7_21	Periodate	0	NA	10	2
	Tremblaya-UndetNNN-496	Tremblaya	UndetNNN	496	0	0	4	i7_22	Periodate	0	NA	10	3
	Tremblaya-UndetNNN-496	Tremblaya	UndetNNN	496	0	0	0	i7_23	Periodate	0	NA	10	2
	Tremblaya-UndetNNN-496	Tremblaya	UndetNNN	496	2	3	90	i7_24	Periodate	5	40	10	3
	Tremblaya-UndetNNN-496	Tremblaya	UndetNNN	496	0	0	6	i7_3	Periodate	0	NA	6	3
	Tremblaya-UndetNNN-496	Tremblaya	UndetNNN	496	0	0	55	i7_4	Periodate	0	NA	10	1
	Tremblaya-UndetNNN-496	Tremblaya	UndetNNN	496	0	3	49	i7_5	Periodate	3	0	10	2
	Tremblaya-UndetNNN-496	Tremblaya	UndetNNN	496	0	3	70	i7_6	Periodate	3	0	10	3
	Tremblaya-UndetNNN-496	Tremblaya	UndetNNN	496	0	0	4	i7_9	Periodate	0	NA	6	1
	Tremblaya-UndetNNN-496	Tremblaya	UndetNNN	496	0	20	473	Pcit1trt	Periodate	20	0	15	1
	Tremblaya-UndetNNN-496	Tremblaya	UndetNNN	496	0	7	405	Pcit2trt	Periodate	7	0	15	2
	Tremblaya-UndetNNN-496	Tremblaya	UndetNNN	496	0	6	94	Pcit3trt	Periodate	6	0	15	3
	Tremblaya-UndetNNN-496	Tremblaya	UndetNNN	496	0	0	67	Pcit1cont	Control	0	NA	15	1
	Tremblaya-UndetNNN-496	Tremblaya	UndetNNN	496	0	0	81	Pcit2cont	Control	0	NA	15	2
	Tremblaya-UndetNNN-496	Tremblaya	UndetNNN	496	0	3	77	Pcit3cont	Control	3	0	15	3

### Sheet: Average_CCA
Supplementary table 8B| Average CCA containing reads per tRNA reference in all libraries
	tRNA	Treatment	Mean percentage of reads ending in CCA
	Bacillus-IleGAT-control	Control	89.931
	Bacillus-IleGAT-control	Periodate	1.98396
	Mitochondria-AlaTGC-3608	Control	67.7866
	Mitochondria-AlaTGC-3608	Periodate	19.0476
	Mitochondria-ArgTCG-3549	Control	74.2639
	Mitochondria-ArgTCG-3549	Periodate	49.9287
	Mitochondria-AsnGTT-3485	Control	81.5904
	Mitochondria-AsnGTT-3485	Periodate	39.765
	Mitochondria-AspGTC-5559	Control	79.3196
	Mitochondria-AspGTC-5559	Periodate	45.5231
	Mitochondria-CysGCA-3617	Control	87.7327
	Mitochondria-CysGCA-3617	Periodate	25.4902
	Mitochondria-GlnTTG-9007	Control	95.3313
	Mitochondria-GlnTTG-9007	Periodate	57.4307
	Mitochondria-GluTTC-3373	Control	82.7586
	Mitochondria-GluTTC-3373	Periodate	42.7184
	Mitochondria-GlyTCC-4014	Control	83.3728
	Mitochondria-GlyTCC-4014	Periodate	47.8006
	Mitochondria-HisGTG-1741	Control	79.7763
	Mitochondria-HisGTG-1741	Periodate	44.9782
	Mitochondria-IleGAT-8948	Control	74.3766
	Mitochondria-IleGAT-8948	Periodate	18.0459
	Mitochondria-LeuTAG-12209	Control	55.3191
	Mitochondria-LeuTAG-12209	Periodate	34.0909
	Mitochondria-LeuTAA-6336	Control	73.5479
	Mitochondria-LeuTAA-6336	Periodate	24.7283
	Mitochondria-LysTTT-5620	Control	83.6535
	Mitochondria-LysTTT-5620	Periodate	51.4214
	Mitochondria-MetCAT-9114	Control	47.8273
	Mitochondria-MetCAT-9114	Periodate	13.7685
	Mitochondria-PheGAA-3321	Control	77.8118
	Mitochondria-PheGAA-3321	Periodate	25.9259
	Mitochondria-ProTGG-78	Control	72.5109
	Mitochondria-ProTGG-78	Periodate	14.6459
	Mitochondria-SerTCT-3432	Control	77.6327
	Mitochondria-SerTCT-3432	Periodate	16.4012
	Mitochondria-SerTGA-13353	Control	74.8698
	Mitochondria-SerTGA-13353	Periodate	21.375
	Mitochondria-ThrTGT-133	Control	86.0395
	Mitochondria-ThrTGT-133	Periodate	48.1541
	Mitochondria-TrpTCA-7939	Control	73.2005
	Mitochondria-TrpTCA-7939	Periodate	37.7405
	Mitochondria-TyrGTA-9060	Control	81.3808
	Mitochondria-TyrGTA-9060	Periodate	48.7179
	Mitochondria-trnX-78	Control	76.5415
	Mitochondria-trnX-78	Periodate	5.5666
	Mitochondria-ValTAC-9055	Control	54.3466
	Mitochondria-ValTAC-9055	Periodate	53.1707

### Sheet: Protection_binomial_GLM
Supplementary table 8C| Aminoacylation-dependent protection of mitochondrial tRNAs relative to an uncharged spike-in. Effect sizes (odds ratios), confidence intervals, and FDR-corrected p-values from a binomial GLM normalized to untreated baseline levels.
	tRNA	Log odds ratio of periodate protection relative to spike-in	std.error	statistic	p.value	adj_p	odds_ratio	conf.low	conf.high
	Mitochondria-ArgTCG	5.02704	0.0511748	98.2326	0	0	152.48	137.928	168.568
	Mitochondria-AsnGTT	4.18551	0.0195222	214.398	0	0	65.7272	63.2597	68.2908
	Mitochondria-AspGTC	4.56576	0.0709007	64.3966	0	0	96.136	83.6631	110.468
	Mitochondria-IleGAT	3.51074	0.045724	76.7812	0	0	33.4731	30.6037	36.6114
	Mitochondria-LeuTTA	3.95386	0.0388531	101.765	0	0	52.1364	48.3135	56.2617
	Mitochondria-LysTTT	4.51382	0.0379089	119.07	0	0	91.2696	84.7339	98.3093
	Mitochondria-MetCAT	4.34193	0.0202553	214.36	0	0	76.8556	73.8642	79.9682
	Mitochondria-ProTGG	3.35703	0.0686319	48.9135	0	0	28.7037	25.091	32.8366
	Mitochondria-SerTCT	3.21655	0.0551131	58.3627	0	0	24.9419	22.3881	27.7871
	Mitochondria-SerTGA	3.69547	0.0427781	86.387	0	0	40.2646	37.0262	43.7861
	Mitochondria-ThrTGT	4.19717	0.028025	149.765	0	0	66.4978	62.9436	70.2526
	Mitochondria-TrpTCA	4.58423	0.0537038	85.3614	0	0	97.9273	88.1435	108.797
	Mitochondria-ValTAC	6.04231	0.147837	40.8714	0	0	420.865	314.993	562.321
	Mitochondria-GlyTCC	4.3893	0.121092	36.2478	1.07813e-287	1.77121e-287	80.584	63.5585	102.17
	Mitochondria-GluTTC	4.22765	0.120921	34.9621	8.47426e-268	1.29939e-267	68.5562	54.09	86.8914
	Mitochondria-PheGAA	3.78506	0.10974	34.4911	1.09095e-260	1.56825e-260	44.0384	35.5156	54.6065
	Mitochondria-HisGTG	4.51569	0.143107	31.5546	1.55121e-218	2.09869e-218	91.4411	69.0758	121.048
	Mitochondria-GlnTTG	3.37259	0.112767	29.9076	1.56525e-196	2.00004e-196	29.1538	23.3726	36.365
	Mitochondria-TyrGTA	4.56338	0.167392	27.2616	1.21184e-163	1.46696e-163	95.9073	69.0819	133.149
	Mitochondria-LeuTAG	5.2168	0.336909	15.4843	4.42993e-54	5.09442e-54	184.343	95.2453	356.788
	Mitochondria-trnX	2.07591	0.138414	14.9978	7.59357e-51	8.31677e-51	7.97178	6.07763	10.4562
	Mitochondria-AlaTGC	3.89872	0.293798	13.27	3.45375e-40	3.61074e-40	49.3392	27.74	87.7563
	Mitochondria-CysGCA	3.04962	0.336864	9.05298	1.39121e-19	1.39121e-19	21.1073	10.9066	40.8486
